# A unified analysis of atlas single cell data

**DOI:** 10.1101/2022.08.06.503038

**Authors:** Hao Chen, Nam D. Nguyen, Matthew Ruffalo, Ziv Bar-Joseph

## Abstract

Recent efforts to generate atlas-scale single cell data provide opportunities for joint analysis across tissues and across modalities. Most of the existing methods for single cell atlas analysis use cells as the reference unit to combine datasets. However, such methods suffer from the inability to effectively integrate cross-modality data, hindering downstream gene-based analysis, and loss of genuine biological variations. Here we present a new data integration method, GIANT, which is for the first time designed for the atlas-scale analysis from the gene perspective. GIANT first converts datasets from different modalities into gene graphs, and then recursively embeds genes in the graphs into a latent space without additional alignment. Applying GIANT to the HuBMAP datasets creates a unified gene embedding space across multiple human tissues and data modalities, where gene representations reflect the functions of genes in their cells. Further evaluations demonstrate the usefulness of GIANT in discovering diverse gene functions, and underlying gene regulations in cells of different tissues.

## Supplementary Table 1 for "A unified analysis of atlas single cell data" (part 1 of 3)

### Sheet: Table S1
component#	top 3 tissues	GO	name	branch	p_fdr_bh	fold change
component_1	Kidney	GO:0005452	inorganic anion exchanger activity	MF	0.00591674	2.95004
component_1	Kidney	GO:0003382	epithelial cell morphogenesis	BP	0.00928178	2.78219
component_1	Kidney	GO:0044273	sulfur compound catabolic process	BP	0.00574015	2.58105
component_1	Kidney	GO:0001954	positive regulation of cell-matrix adhesion	BP	0.000571236	2.54867
component_1	Kidney	GO:0035633	maintenance of blood-brain barrier	BP	0.000681713	2.51911
component_1	Kidney	GO:0097009	energy homeostasis	BP	0.00309003	2.46111
component_1	Kidney	GO:0045332	phospholipid translocation	BP	0.00608845	2.36956
component_1	Kidney	GO:0034204	lipid translocation	BP	0.00608845	2.36956
component_1	Kidney	GO:0010676	positive regulation of cellular carbohydrate metabolic process	BP	0.00621167	2.36032
component_1	Kidney	GO:0002042	cell migration involved in sprouting angiogenesis	BP	0.00214212	2.35425
component_1	Kidney	GO:0010507	negative regulation of autophagy	BP	0.000739024	2.34972
component_1	Kidney	GO:0043534	blood vessel endothelial cell migration	BP	0.000449184	2.31701
component_1	Kidney	GO:0048675	axon extension	BP	0.00770182	2.29432
component_1	Kidney	GO:0015701	bicarbonate transport	BP	0.00950081	2.24433
component_1	Kidney	GO:0043225	ATPase-coupled inorganic anion transmembrane transporter activity	MF	0.00591674	2.22007
component_1	Kidney	GO:0006029	proteoglycan metabolic process	BP	0.00208813	2.21963
component_1	Kidney	GO:0097035	regulation of membrane lipid distribution	BP	0.00592798	2.21397
component_1	Kidney	GO:0031532	actin cytoskeleton reorganization	BP	0.00592798	2.21311
component_1	Kidney	GO:0032993	protein-DNA complex	CC	0.000731703	2.17411
component_1	Kidney	GO:0043542	endothelial cell migration	BP	0.000221604	2.16046
component_1	Kidney	GO:1901890	positive regulation of cell junction assembly	BP	7.97522e-06	2.15616
component_1	Kidney	GO:0150116	regulation of cell-substrate junction organization	BP	0.00110426	2.10497
component_1	Kidney	GO:0000904	cell morphogenesis involved in differentiation	BP	1.40389e-06	2.09749
component_1	Kidney	GO:0060412	ventricular septum morphogenesis	BP	0.00524745	2.09704
component_1	Kidney	GO:0090109	regulation of cell-substrate junction assembly	BP	0.00211835	2.09689
component_1	Kidney	GO:0051893	regulation of focal adhesion assembly	BP	0.00211835	2.09689
component_1	Kidney	GO:0044070	regulation of anion transport	BP	0.00368114	2.04838
component_1	Kidney	GO:0019208	phosphatase regulator activity	MF	0.00141729	2.03221
component_1	Kidney	GO:0051963	regulation of synapse assembly	BP	0.000216368	2.02919
component_1	Kidney	GO:0051965	positive regulation of synapse assembly	BP	0.00935631	2.02786
component_1	Kidney	GO:0019888	protein phosphatase regulator activity	MF	0.00376281	2.00782
component_1	Kidney	GO:0000902	cell morphogenesis	BP	8.82931e-08	1.99568
component_1	Kidney	GO:1901888	regulation of cell junction assembly	BP	3.4217e-08	1.98766
component_1	Kidney	GO:0010631	epithelial cell migration	BP	0.000435395	1.969
component_1	Kidney	GO:0030175	filopodium	CC	0.00144271	1.91854
component_1	Kidney	GO:0034446	substrate adhesion-dependent cell spreading	BP	0.00335737	1.91234
component_1	Kidney	GO:1904375	regulation of protein localization to cell periphery	BP	0.00346471	1.90577
component_1	Kidney	GO:0005516	calmodulin binding	MF	0.00067736	1.90291
component_1	Kidney	GO:0046777	protein autophosphorylation	BP	9.25725e-05	1.89137
component_1	Kidney	GO:0001952	regulation of cell-matrix adhesion	BP	0.00035355	1.89072
component_1	Kidney	GO:0004725	protein tyrosine phosphatase activity	MF	0.00413116	1.88834
component_1	Kidney	GO:1903076	regulation of protein localization to plasma membrane	BP	0.00854465	1.87505
component_1	Kidney	GO:0010811	positive regulation of cell-substrate adhesion	BP	0.00863206	1.87071
component_1	Kidney	GO:0051962	positive regulation of nervous system development	BP	3.37334e-06	1.8658
component_1	Kidney	GO:0014706	striated muscle tissue development	BP	0.00626599	1.84056
component_1	Kidney	GO:0004714	transmembrane receptor protein tyrosine kinase activity	MF	0.00141132	1.83999
component_1	Kidney	GO:0004713	protein tyrosine kinase activity	MF	0.000114703	1.81169
component_1	Kidney	GO:0003179	heart valve morphogenesis	BP	0.00627701	1.8003
component_1	Kidney	GO:0007420	brain development	BP	0.00120595	1.79483
component_1	Kidney	GO:0098631	cell adhesion mediator activity	MF	0.00441986	1.79419
component_1	Kidney	GO:0034451	centriolar satellite	CC	0.00813431	1.7807
component_1	Kidney	GO:0019199	transmembrane receptor protein kinase activity	MF	0.000512625	1.77804
component_1	Kidney	GO:0003014	renal system process	BP	0.00295336	1.76938
component_1	Kidney	GO:0050770	regulation of axonogenesis	BP	0.00186754	1.76653
component_1	Kidney	GO:0098858	actin-based cell projection	CC	0.00100844	1.76191
component_1	Kidney	GO:0099537	trans-synaptic signaling	BP	4.22295e-08	1.74875
component_1	Kidney	GO:0099536	synaptic signaling	BP	4.22295e-08	1.74875
component_1	Kidney	GO:0007268	chemical synaptic transmission	BP	2.58987e-07	1.74174
component_1	Kidney	GO:0098916	anterograde trans-synaptic signaling	BP	2.58987e-07	1.74174
component_1	Kidney	GO:0050769	positive regulation of neurogenesis	BP	0.00183576	1.73746
component_1	Kidney	GO:0031589	cell-substrate adhesion	BP	4.70919e-05	1.73728
component_1	Kidney	GO:0001667	ameboidal-type cell migration	BP	0.0011888	1.73425
component_1	Kidney	GO:0007275	multicellular organism development	BP	1.1918e-06	1.73381
component_1	Kidney	GO:0031346	positive regulation of cell projection organization	BP	1.13225e-05	1.72811
component_1	Kidney	GO:0061695	transferase complex, transferring phosphorus-containing groups	CC	0.00472563	1.71219
component_1	Kidney	GO:0010720	positive regulation of cell development	BP	0.000315572	1.70201
component_1	Kidney	GO:0010810	regulation of cell-substrate adhesion	BP	0.000331322	1.69673
component_1	Kidney	GO:0060491	regulation of cell projection assembly	BP	0.00636952	1.68021
component_1	Kidney	GO:0120032	regulation of plasma membrane bounded cell projection assembly	BP	0.00636952	1.68021
component_1	Kidney	GO:0001525	angiogenesis	BP	0.000127917	1.68018
component_1	Kidney	GO:0030295	protein kinase activator activity	MF	0.00981585	1.67916
component_1	Kidney	GO:0019209	kinase activator activity	MF	0.00981585	1.67916
component_1	Kidney	GO:0031984	organelle subcompartment	CC	0.00017633	1.67884
component_1	Kidney	GO:0007160	cell-matrix adhesion	BP	0.00975185	1.67393
component_1	Kidney	GO:0098794	postsynapse	CC	0.00328111	1.66289
component_1	Kidney	GO:0050807	regulation of synapse organization	BP	0.00170103	1.65998
component_1	Kidney	GO:0005262	calcium channel activity	MF	0.00764539	1.65765
component_1	Kidney	GO:0051960	regulation of nervous system development	BP	9.67151e-06	1.64923
component_1	Kidney	GO:0000209	protein polyubiquitination	BP	0.00657964	1.63762
component_1	Kidney	GO:0050808	synapse organization	BP	0.000676111	1.63704
component_1	Kidney	GO:0098791	Golgi apparatus subcompartment	CC	0.00120219	1.63693
component_1	Kidney	GO:0006470	protein dephosphorylation	BP	0.00668487	1.63472
component_1	Kidney	GO:0007399	nervous system development	BP	5.48391e-05	1.63293
component_1	Kidney	GO:0019838	growth factor binding	MF	0.000447144	1.61971
component_1	Kidney	GO:0031344	regulation of cell projection organization	BP	3.61843e-08	1.61849
component_1	Kidney	GO:1905475	regulation of protein localization to membrane	BP	0.00915359	1.61347
component_1	Kidney	GO:0005802	trans-Golgi network	CC	0.0030888	1.61234
component_1	Kidney	GO:0120035	regulation of plasma membrane bounded cell projection organization	BP	7.72553e-08	1.60778
component_1	Kidney	GO:0010975	regulation of neuron projection development	BP	2.72395e-05	1.60106
component_1	Kidney	GO:0001501	skeletal system development	BP	0.0083331	1.59844
component_1	Kidney	GO:0005912	adherens junction	CC	0.00395062	1.59658
component_1	Kidney	GO:0019207	kinase regulator activity	MF	0.00067736	1.59592
component_1	Kidney	GO:0019887	protein kinase regulator activity	MF	0.00242976	1.58302
component_1	Kidney	GO:0046943	carboxylic acid transmembrane transporter activity	MF	0.00864584	1.57227
component_1	Kidney	GO:0005342	organic acid transmembrane transporter activity	MF	0.00864584	1.57227
component_1	Kidney	GO:0060284	regulation of cell development	BP	4.82344e-05	1.57107
component_1	Kidney	GO:0034330	cell junction organization	BP	2.65776e-06	1.57045
component_1	Kidney	GO:0035239	tube morphogenesis	BP	0.00678109	1.56875
component_1	Kidney	GO:0045202	synapse	CC	2.25171e-06	1.56508
component_1	Kidney	GO:0051056	regulation of small GTPase mediated signal transduction	BP	0.000928897	1.55575
component_1	Kidney	GO:0009653	anatomical structure morphogenesis	BP	1.27559e-14	1.55181
component_1	Kidney	GO:0050767	regulation of neurogenesis	BP	0.00216101	1.54665
component_1	Kidney	GO:1901652	response to peptide	BP	0.00707307	1.53377
component_1	Kidney	GO:0022836	gated channel activity	MF	0.000631928	1.52354
component_1	Kidney	GO:0048731	system development	BP	4.22295e-08	1.5209
component_1	Kidney	GO:1990234	transferase complex	CC	9.70399e-05	1.51938
component_1	Kidney	GO:0032970	regulation of actin filament-based process	BP	0.000367637	1.51385
component_1	Kidney	GO:0007169	transmembrane receptor protein tyrosine kinase signaling pathway	BP	2.58888e-05	1.51032
component_1	Kidney	GO:0034329	cell junction assembly	BP	0.00157236	1.49662
component_1	Kidney	GO:0007167	enzyme linked receptor protein signaling pathway	BP	1.72451e-06	1.49547
component_1	Kidney	GO:0048646	anatomical structure formation involved in morphogenesis	BP	1.00705e-05	1.49379
component_1	Kidney	GO:0019898	extrinsic component of membrane	CC	0.00894672	1.49372
component_1	Kidney	GO:0016324	apical plasma membrane	CC	0.0011593	1.49276
component_1	Kidney	GO:0009888	tissue development	BP	0.000216684	1.49242
component_1	Kidney	GO:0060589	nucleoside-triphosphatase regulator activity	MF	0.00125053	1.48734
component_1	Kidney	GO:0030695	GTPase regulator activity	MF	0.00125053	1.48734
component_1	Kidney	GO:0010639	negative regulation of organelle organization	BP	0.00674903	1.48623
component_1	Kidney	GO:0048513	animal organ development	BP	7.72553e-08	1.48511
component_1	Kidney	GO:0048856	anatomical structure development	BP	1.44622e-21	1.47357
component_1	Kidney	GO:0006468	protein phosphorylation	BP	3.12997e-05	1.47336
component_1	Kidney	GO:0098857	membrane microdomain	CC	0.00129714	1.4714
component_1	Kidney	GO:0045121	membrane raft	CC	0.00129714	1.4714
component_1	Kidney	GO:0016310	phosphorylation	BP	9.00174e-06	1.47129
component_1	Kidney	GO:0005813	centrosome	CC	0.00101412	1.4662
component_1	Kidney	GO:0003013	circulatory system process	BP	0.00202404	1.46457
component_1	Kidney	GO:0016773	phosphotransferase activity, alcohol group as acceptor	MF	2.4603e-05	1.46111
component_1	Kidney	GO:0004672	protein kinase activity	MF	0.000133949	1.45884
component_1	Kidney	GO:0051128	regulation of cellular component organization	BP	1.74491e-18	1.45564
component_1	Kidney	GO:0030054	cell junction	CC	1.31958e-13	1.45387
component_1	Kidney	GO:0003018	vascular process in circulatory system	BP	0.0083331	1.45255
component_1	Kidney	GO:0004674	protein serine/threonine kinase activity	MF	0.00887657	1.45144
component_1	Kidney	GO:0097485	neuron projection guidance	BP	0.00854465	1.44814
component_1	Kidney	GO:0007411	axon guidance	BP	0.00854465	1.44814
component_1	Kidney	GO:0090407	organophosphate biosynthetic process	BP	0.00854592	1.44774
component_1	Kidney	GO:0032956	regulation of actin cytoskeleton organization	BP	0.00717725	1.44719
component_1	Kidney	GO:0140535	intracellular protein-containing complex	CC	0.00100844	1.44704
component_1	Kidney	GO:0042391	regulation of membrane potential	BP	0.00056534	1.44581
component_1	Kidney	GO:0043235	receptor complex	CC	7.834e-06	1.44491
component_1	Kidney	GO:0006793	phosphorus metabolic process	BP	1.47531e-10	1.44458
component_1	Kidney	GO:0005216	ion channel activity	MF	0.000521389	1.44411
component_1	Kidney	GO:0008047	enzyme activator activity	MF	0.000571326	1.44116
component_1	Kidney	GO:0005261	cation channel activity	MF	0.00337361	1.44038
component_1	Kidney	GO:0051130	positive regulation of cellular component organization	BP	5.46748e-08	1.44019
component_1	Kidney	GO:0098742	cell-cell adhesion via plasma-membrane adhesion molecules	BP	0.00243388	1.43868
component_1	Kidney	GO:0023052	signaling	BP	1.31594e-06	1.43809
component_1	Kidney	GO:0006796	phosphate-containing compound metabolic process	BP	4.49511e-10	1.43748
component_1	Kidney	GO:0007267	cell-cell signaling	BP	5.80971e-06	1.4374
component_1	Kidney	GO:0005925	focal adhesion	CC	0.000187723	1.43608
component_1	Kidney	GO:0044087	regulation of cellular component biogenesis	BP	5.49269e-07	1.43558
component_1	Kidney	GO:0034762	regulation of transmembrane transport	BP	0.000639277	1.43196
component_1	Kidney	GO:0030055	cell-substrate junction	CC	0.00017961	1.42906
component_1	Kidney	GO:0050839	cell adhesion molecule binding	MF	8.58809e-06	1.4237
component_1	Kidney	GO:0016301	kinase activity	MF	6.17824e-05	1.42223
component_1	Kidney	GO:0032502	developmental process	BP	1.5905e-31	1.42009
component_1	Kidney	GO:0044089	positive regulation of cellular component biogenesis	BP	0.00143132	1.42009
component_1	Kidney	GO:0022803	passive transmembrane transporter activity	MF	0.000571326	1.41907
component_1	Kidney	GO:0015267	channel activity	MF	0.000571326	1.41907
component_1	Kidney	GO:0034654	nucleobase-containing compound biosynthetic process	BP	0.00874367	1.41393
component_1	Kidney	GO:0030424	axon	CC	0.00813431	1.41369
component_1	Kidney	GO:0005815	microtubule organizing center	CC	0.00139872	1.40754
component_1	Kidney	GO:0051090	regulation of DNA-binding transcription factor activity	BP	0.00394403	1.40543
component_1	Kidney	GO:0030234	enzyme regulator activity	MF	2.07149e-07	1.40451
component_1	Kidney	GO:0034765	regulation of ion transmembrane transport	BP	0.00603133	1.40386
component_1	Kidney	GO:0019901	protein kinase binding	MF	0.000521389	1.4035
component_1	Kidney	GO:0007154	cell communication	BP	1.46764e-06	1.40326
component_1	Kidney	GO:0016772	transferase activity, transferring phosphorus-containing groups	MF	6.17824e-05	1.40258
component_1	Kidney	GO:0019900	kinase binding	MF	0.000201275	1.40053
component_1	Kidney	GO:0006464	cellular protein modification process	BP	2.7981e-12	1.39957
component_1	Kidney	GO:0036211	protein modification process	BP	2.7981e-12	1.39957
component_1	Kidney	GO:0140513	nuclear protein-containing complex	CC	7.12354e-05	1.39855
component_1	Kidney	GO:0043412	macromolecule modification	BP	8.73322e-13	1.39525
component_1	Kidney	GO:0070161	anchoring junction	CC	5.60324e-07	1.39399
component_1	Kidney	GO:0031400	negative regulation of protein modification process	BP	0.00449213	1.39266
component_1	Kidney	GO:1902494	catalytic complex	CC	5.60422e-06	1.39134
component_1	Kidney	GO:0051493	regulation of cytoskeleton organization	BP	0.00242701	1.3905
component_1	Kidney	GO:0005911	cell-cell junction	CC	0.00108439	1.38462
component_1	Kidney	GO:0045595	regulation of cell differentiation	BP	1.93157e-08	1.38392
component_1	Kidney	GO:0098590	plasma membrane region	CC	4.08644e-07	1.37814
component_1	Kidney	GO:1901135	carbohydrate derivative metabolic process	BP	0.00593499	1.37736
component_1	Kidney	GO:0048869	cellular developmental process	BP	5.21456e-12	1.37421
component_1	Kidney	GO:0098797	plasma membrane protein complex	CC	4.60679e-05	1.37343
component_1	Kidney	GO:0051129	negative regulation of cellular component organization	BP	0.000439222	1.3712
component_1	Kidney	GO:0005794	Golgi apparatus	CC	6.65536e-05	1.36973
component_1	Kidney	GO:0016604	nuclear body	CC	0.00239459	1.36972
component_1	Kidney	GO:0019637	organophosphate metabolic process	BP	0.00696128	1.36484
component_1	Kidney	GO:0044267	cellular protein metabolic process	BP	3.12763e-11	1.36315
component_1	Kidney	GO:0044255	cellular lipid metabolic process	BP	0.000561722	1.35818
component_1	Kidney	GO:0030154	cell differentiation	BP	2.71097e-07	1.35728
component_1	Kidney	GO:0032501	multicellular organismal process	BP	2.33712e-12	1.3558
component_1	Kidney	GO:0051270	regulation of cellular component movement	BP	4.95199e-07	1.35502
component_1	Kidney	GO:0045596	negative regulation of cell differentiation	BP	0.00641973	1.35104
component_1	Kidney	GO:0098609	cell-cell adhesion	BP	0.000367637	1.3484
component_1	Kidney	GO:0005768	endosome	CC	0.00225671	1.34717
component_1	Kidney	GO:0040012	regulation of locomotion	BP	2.0676e-06	1.34538
component_1	Kidney	GO:0045944	positive regulation of transcription by RNA polymerase II	BP	0.000155076	1.34402
component_1	Kidney	GO:0000122	negative regulation of transcription by RNA polymerase II	BP	0.00128243	1.34351
component_1	Kidney	GO:0016740	transferase activity	MF	7.87519e-09	1.34271
component_1	Kidney	GO:0043269	regulation of ion transport	BP	0.00502174	1.34155
component_1	Kidney	GO:0018193	peptidyl-amino acid modification	BP	0.0046603	1.3407
component_1	Kidney	GO:0044260	cellular macromolecule metabolic process	BP	7.71234e-14	1.34057
component_1	Kidney	GO:2000145	regulation of cell motility	BP	5.4427e-06	1.33745
component_1	Kidney	GO:0042325	regulation of phosphorylation	BP	2.18378e-06	1.33518
component_1	Kidney	GO:0051093	negative regulation of developmental process	BP	0.000888483	1.3338
component_1	Kidney	GO:0043005	neuron projection	CC	0.00017961	1.33202
component_1	Kidney	GO:0045597	positive regulation of cell differentiation	BP	0.00121416	1.32996
component_1	Kidney	GO:0019220	regulation of phosphate metabolic process	BP	8.04451e-07	1.32964
component_1	Kidney	GO:0051174	regulation of phosphorus metabolic process	BP	8.04451e-07	1.32964
component_1	Kidney	GO:0051094	positive regulation of developmental process	BP	1.88005e-05	1.32738
component_1	Kidney	GO:0044281	small molecule metabolic process	BP	0.000109542	1.32419
component_1	Kidney	GO:0060341	regulation of cellular localization	BP	0.00464408	1.32303
component_1	Kidney	GO:0032879	regulation of localization	BP	2.32027e-13	1.32243
component_1	Kidney	GO:0030334	regulation of cell migration	BP	2.68991e-05	1.32186
component_1	Kidney	GO:0003008	system process	BP	2.4154e-05	1.31912
component_1	Kidney	GO:0001932	regulation of protein phosphorylation	BP	3.09706e-05	1.31809
component_1	Kidney	GO:0051254	positive regulation of RNA metabolic process	BP	9.43696e-06	1.31446
component_1	Kidney	GO:0019538	protein metabolic process	BP	3.84344e-11	1.31226
component_1	Kidney	GO:0016070	RNA metabolic process	BP	0.00935631	1.31075
component_1	Kidney	GO:0035556	intracellular signal transduction	BP	4.62349e-05	1.30936
component_1	Kidney	GO:0033043	regulation of organelle organization	BP	0.00035355	1.30922
component_1	Kidney	GO:0032880	regulation of protein localization	BP	0.00616752	1.30605
component_1	Kidney	GO:0050793	regulation of developmental process	BP	6.27522e-09	1.30382
component_1	Kidney	GO:0051172	negative regulation of nitrogen compound metabolic process	BP	1.83168e-07	1.30356
component_1	Kidney	GO:0045937	positive regulation of phosphate metabolic process	BP	0.000403444	1.3021
component_1	Kidney	GO:0010562	positive regulation of phosphorus metabolic process	BP	0.000403444	1.3021
component_1	Kidney	GO:0070727	cellular macromolecule localization	BP	0.00609983	1.30071
component_1	Kidney	GO:0034613	cellular protein localization	BP	0.00609983	1.30071
component_1	Kidney	GO:0006629	lipid metabolic process	BP	0.00174338	1.29983
component_1	Kidney	GO:0097367	carbohydrate derivative binding	MF	0.00337361	1.29925
component_1	Kidney	GO:0006807	nitrogen compound metabolic process	BP	2.51347e-17	1.29916
component_1	Kidney	GO:0044092	negative regulation of molecular function	BP	0.00164146	1.29786
component_1	Kidney	GO:0140096	catalytic activity, acting on a protein	MF	3.78302e-07	1.29525
component_1	Kidney	GO:0051641	cellular localization	BP	2.04718e-05	1.29518
component_1	Kidney	GO:0043549	regulation of kinase activity	BP	0.00457389	1.29512
component_1	Kidney	GO:1901564	organonitrogen compound metabolic process	BP	2.32027e-13	1.29448
component_1	Kidney	GO:0051272	positive regulation of cellular component movement	BP	0.00707307	1.2941
component_1	Kidney	GO:0046483	heterocycle metabolic process	BP	2.60034e-05	1.29404
component_1	Kidney	GO:0032269	negative regulation of cellular protein metabolic process	BP	0.00678109	1.29355
component_1	Kidney	GO:0040017	positive regulation of locomotion	BP	0.00696128	1.2927
component_1	Kidney	GO:0045893	positive regulation of transcription, DNA-templated	BP	0.000135409	1.29191
component_1	Kidney	GO:1903508	positive regulation of nucleic acid-templated transcription	BP	0.000135409	1.29191
component_1	Kidney	GO:1902680	positive regulation of RNA biosynthetic process	BP	0.000135409	1.29191
component_1	Kidney	GO:0044238	primary metabolic process	BP	1.03845e-17	1.2914
component_1	Kidney	GO:0022610	biological adhesion	BP	0.000163365	1.28913
component_1	Kidney	GO:0007155	cell adhesion	BP	0.000163365	1.28913
component_1	Kidney	GO:0045935	positive regulation of nucleobase-containing compound metabolic process	BP	1.46238e-05	1.28834
component_1	Kidney	GO:0031399	regulation of protein modification process	BP	3.4693e-05	1.28735
component_1	Kidney	GO:0010605	negative regulation of macromolecule metabolic process	BP	5.30192e-08	1.28619
component_1	Kidney	GO:0031324	negative regulation of cellular metabolic process	BP	3.85489e-07	1.28595
component_1	Kidney	GO:0042327	positive regulation of phosphorylation	BP	0.00274997	1.28434
component_1	Kidney	GO:0022603	regulation of anatomical structure morphogenesis	BP	0.00205749	1.28372
component_1	Kidney	GO:0006139	nucleobase-containing compound metabolic process	BP	0.000388175	1.2811
component_1	Kidney	GO:0120025	plasma membrane bounded cell projection	CC	0.000131441	1.28106
component_1	Kidney	GO:0048870	cell motility	BP	0.000669179	1.28084
component_1	Kidney	GO:0005654	nucleoplasm	CC	7.21214e-10	1.27878
component_1	Kidney	GO:2000026	regulation of multicellular organismal development	BP	0.000295075	1.27794
component_1	Kidney	GO:0045934	negative regulation of nucleobase-containing compound metabolic process	BP	0.000936264	1.27771
component_1	Kidney	GO:0051338	regulation of transferase activity	BP	0.00444355	1.27654
component_1	Kidney	GO:0009892	negative regulation of metabolic process	BP	5.11171e-08	1.27428
component_1	Kidney	GO:0005737	cytoplasm	CC	5.93163e-14	1.27424
component_1	Kidney	GO:0098796	membrane protein complex	CC	0.000253472	1.27365
component_1	Kidney	GO:0051241	negative regulation of multicellular organismal process	BP	0.0031105	1.2718
component_1	Kidney	GO:0033036	macromolecule localization	BP	0.00208964	1.27086
component_1	Kidney	GO:0051252	regulation of RNA metabolic process	BP	1.61722e-10	1.27039
component_1	Kidney	GO:0043170	macromolecule metabolic process	BP	2.65499e-12	1.26957
component_1	Kidney	GO:0010557	positive regulation of macromolecule biosynthetic process	BP	0.000135409	1.26914
component_1	Kidney	GO:0040011	locomotion	BP	0.000881549	1.26875
component_1	Kidney	GO:0031325	positive regulation of cellular metabolic process	BP	5.53537e-09	1.26803
component_1	Kidney	GO:0051049	regulation of transport	BP	2.04779e-05	1.26803
component_1	Kidney	GO:0044237	cellular metabolic process	BP	2.29376e-16	1.26739
component_1	Kidney	GO:0016477	cell migration	BP	0.00295529	1.26706
component_1	Kidney	GO:0042995	cell projection	CC	0.000202129	1.26699
component_1	Kidney	GO:0031328	positive regulation of cellular biosynthetic process	BP	9.28329e-05	1.26697
component_1	Kidney	GO:0051173	positive regulation of nitrogen compound metabolic process	BP	1.65441e-08	1.26681
component_1	Kidney	GO:0051171	regulation of nitrogen compound metabolic process	BP	5.58739e-16	1.26409
component_1	Kidney	GO:0006357	regulation of transcription by RNA polymerase II	BP	7.56635e-07	1.26402
component_1	Kidney	GO:0051649	establishment of localization in cell	BP	0.00179838	1.26317
component_1	Kidney	GO:0008104	protein localization	BP	0.00368295	1.26065
component_1	Kidney	GO:0032268	regulation of cellular protein metabolic process	BP	8.33767e-06	1.25932
component_1	Kidney	GO:0031323	regulation of cellular metabolic process	BP	2.04132e-16	1.2593
component_1	Kidney	GO:1901360	organic cyclic compound metabolic process	BP	0.000103104	1.2584
component_1	Kidney	GO:0071704	organic substance metabolic process	BP	2.75286e-16	1.25836
component_1	Kidney	GO:0048523	negative regulation of cellular process	BP	1.47996e-13	1.25732
component_1	Kidney	GO:0005829	cytosol	CC	3.3921e-14	1.2553
component_1	Kidney	GO:0080090	regulation of primary metabolic process	BP	3.25065e-15	1.25366
component_1	Kidney	GO:0019219	regulation of nucleobase-containing compound metabolic process	BP	9.36913e-10	1.25276
component_1	Kidney	GO:0065009	regulation of molecular function	BP	3.68111e-07	1.25123
component_1	Kidney	GO:0044249	cellular biosynthetic process	BP	0.00143132	1.25048
component_1	Kidney	GO:0009891	positive regulation of biosynthetic process	BP	0.000274295	1.24973
component_1	Kidney	GO:0010604	positive regulation of macromolecule metabolic process	BP	6.06046e-09	1.24933
component_1	Kidney	GO:0006928	movement of cell or subcellular component	BP	0.000227656	1.24913
component_1	Kidney	GO:0098772	molecular function regulator	MF	6.89439e-05	1.24877
component_1	Kidney	GO:0010558	negative regulation of macromolecule biosynthetic process	BP	0.00500073	1.24864
component_1	Kidney	GO:0048585	negative regulation of response to stimulus	BP	0.000243611	1.24826
component_1	Kidney	GO:1903506	regulation of nucleic acid-templated transcription	BP	3.4217e-08	1.24824
component_1	Kidney	GO:0006355	regulation of transcription, DNA-templated	BP	3.4217e-08	1.24824
component_1	Kidney	GO:2001141	regulation of RNA biosynthetic process	BP	4.77535e-08	1.24576
component_1	Kidney	GO:0005886	plasma membrane	CC	1.02905e-16	1.24568
component_1	Kidney	GO:0051179	localization	BP	2.05776e-10	1.24474
component_1	Kidney	GO:0051253	negative regulation of RNA metabolic process	BP	0.00868837	1.24367
component_1	Kidney	GO:0032991	protein-containing complex	CC	3.67061e-13	1.24354
component_1	Kidney	GO:0010556	regulation of macromolecule biosynthetic process	BP	9.23385e-09	1.24349
component_1	Kidney	GO:0031326	regulation of cellular biosynthetic process	BP	5.95644e-09	1.2415
component_1	Kidney	GO:0048519	negative regulation of biological process	BP	2.25527e-13	1.2415
component_1	Kidney	GO:0019899	enzyme binding	MF	0.000133949	1.24027
component_1	Kidney	GO:0031327	negative regulation of cellular biosynthetic process	BP	0.00657964	1.23814
component_1	Kidney	GO:0009889	regulation of biosynthetic process	BP	7.84335e-09	1.23792
component_1	Kidney	GO:0006725	cellular aromatic compound metabolic process	BP	0.00150497	1.23785
component_1	Kidney	GO:0009890	negative regulation of biosynthetic process	BP	0.00587815	1.23772
component_1	Kidney	GO:0051246	regulation of protein metabolic process	BP	3.06848e-05	1.2375
component_1	Kidney	GO:0006996	organelle organization	BP	0.000484197	1.2365
component_1	Kidney	GO:0023051	regulation of signaling	BP	1.73559e-08	1.23579
component_1	Kidney	GO:0010646	regulation of cell communication	BP	2.25103e-08	1.2336
component_1	Kidney	GO:0009058	biosynthetic process	BP	0.00279657	1.23308
component_1	Kidney	GO:0031410	cytoplasmic vesicle	CC	0.00328111	1.23227
component_1	Kidney	GO:0097708	intracellular vesicle	CC	0.00328111	1.23201
component_1	Kidney	GO:0006811	ion transport	BP	0.00368773	1.23173
component_1	Kidney	GO:0048522	positive regulation of cellular process	BP	1.47996e-13	1.23012
component_1	Kidney	GO:0034641	cellular nitrogen compound metabolic process	BP	0.000475384	1.22879
component_1	Kidney	GO:0043229	intracellular organelle	CC	2.35623e-24	1.22847
component_1	Kidney	GO:0071702	organic substance transport	BP	0.00608845	1.22828
component_1	Kidney	GO:0000976	transcription cis-regulatory region binding	MF	0.00413116	1.22762
component_1	Kidney	GO:0001067	transcription regulatory region nucleic acid binding	MF	0.00413116	1.22762
component_1	Kidney	GO:0043231	intracellular membrane-bounded organelle	CC	2.25702e-20	1.22733
component_1	Kidney	GO:1901576	organic substance biosynthetic process	BP	0.00485881	1.22727
component_1	Kidney	GO:0008152	metabolic process	BP	8.52723e-14	1.22718
component_1	Kidney	GO:0010468	regulation of gene expression	BP	6.81157e-10	1.22388
component_1	Kidney	GO:1990837	sequence-specific double-stranded DNA binding	MF	0.00413116	1.22293
component_1	Kidney	GO:0060255	regulation of macromolecule metabolic process	BP	2.64295e-13	1.22269
component_1	Kidney	GO:0140110	transcription regulator activity	MF	0.00159306	1.22265
component_1	Kidney	GO:0003676	nucleic acid binding	MF	1.64204e-05	1.22162
component_1	Kidney	GO:0031226	intrinsic component of plasma membrane	CC	0.000108622	1.2207
component_1	Kidney	GO:0000977	RNA polymerase II transcription regulatory region sequence-specific DNA binding	MF	0.00908994	1.22053
component_1	Kidney	GO:0005215	transporter activity	MF	0.0058979	1.22013
component_1	Kidney	GO:0009967	positive regulation of signal transduction	BP	0.00251459	1.21944
component_1	Kidney	GO:0009966	regulation of signal transduction	BP	1.87034e-06	1.21718
component_1	Kidney	GO:0051234	establishment of localization	BP	4.95199e-07	1.21718
component_1	Kidney	GO:0006810	transport	BP	8.76624e-07	1.21675
component_1	Kidney	GO:0009893	positive regulation of metabolic process	BP	9.82937e-08	1.21627
component_1	Kidney	GO:0003690	double-stranded DNA binding	MF	0.00441986	1.21485
component_1	Kidney	GO:0005634	nucleus	CC	4.24095e-09	1.2145
component_1	Kidney	GO:0016043	cellular component organization	BP	7.22729e-09	1.21449
component_1	Kidney	GO:0044093	positive regulation of molecular function	BP	0.00372347	1.21432
component_1	Kidney	GO:0043565	sequence-specific DNA binding	MF	0.00583812	1.21393
component_1	Kidney	GO:0019222	regulation of metabolic process	BP	4.71595e-13	1.20894
component_1	Kidney	GO:0060089	molecular transducer activity	MF	0.00904044	1.20731
component_1	Kidney	GO:0038023	signaling receptor activity	MF	0.00904044	1.20731
component_1	Kidney	GO:0005887	integral component of plasma membrane	CC	0.000618176	1.20687
component_1	Kidney	GO:0003824	catalytic activity	MF	7.87519e-09	1.20655
component_1	Kidney	GO:0048518	positive regulation of biological process	BP	2.10597e-12	1.20477
component_1	Kidney	GO:0016020	membrane	CC	8.81604e-18	1.20277
component_1	Kidney	GO:0071840	cellular component organization or biogenesis	BP	4.55176e-08	1.20256
component_1	Kidney	GO:0043226	organelle	CC	2.14279e-24	1.19951
component_1	Kidney	GO:0043167	ion binding	MF	0.00210873	1.19948
component_1	Kidney	GO:0043227	membrane-bounded organelle	CC	5.1727e-21	1.19791
component_1	Kidney	GO:0050794	regulation of cellular process	BP	2.58747e-24	1.19766
component_1	Kidney	GO:0005515	protein binding	MF	2.00402e-39	1.19537
component_1	Kidney	GO:0009987	cellular process	BP	2.81735e-35	1.19453
component_1	Kidney	GO:0097159	organic cyclic compound binding	MF	1.64204e-05	1.19389
component_1	Kidney	GO:0023056	positive regulation of signaling	BP	0.00678109	1.19315
component_1	Kidney	GO:0065007	biological regulation	BP	1.24005e-27	1.19228
component_1	Kidney	GO:0050789	regulation of biological process	BP	8.00922e-25	1.1922
component_1	Kidney	GO:0005488	binding	MF	3.07812e-44	1.19045
component_1	Kidney	GO:1901363	heterocyclic compound binding	MF	3.92456e-05	1.18996
component_1	Kidney	GO:0065008	regulation of biological quality	BP	2.90296e-05	1.18873
component_1	Kidney	GO:0003674	molecular_function	MF	3.06641e-55	1.18796
component_1	Kidney	GO:0003677	DNA binding	MF	0.00683447	1.18769
component_1	Kidney	GO:0110165	cellular anatomical entity	CC	9.62185e-54	1.18443
component_1	Kidney	GO:0051239	regulation of multicellular organismal process	BP	0.000295075	1.1841
component_1	Kidney	GO:0050790	regulation of catalytic activity	BP	0.00748621	1.18313
component_1	Kidney	GO:0005575	cellular_component	CC	9.62185e-54	1.18231
component_1	Kidney	GO:0043232	intracellular non-membrane-bounded organelle	CC	0.00144271	1.18019
component_1	Kidney	GO:0043228	non-membrane-bounded organelle	CC	0.00144271	1.18019
component_1	Kidney	GO:0048583	regulation of response to stimulus	BP	1.99705e-06	1.18004
component_1	Kidney	GO:0098588	bounding membrane of organelle	CC	0.00977395	1.17997
component_1	Kidney	GO:0008150	biological_process	BP	1.71494e-44	1.17947
component_1	Kidney	GO:0007165	signal transduction	BP	2.53945e-06	1.17757
component_1	Kidney	GO:0031224	intrinsic component of membrane	CC	0.000358434	1.17636
component_1	Kidney	GO:0016021	integral component of membrane	CC	0.00139872	1.16848
component_1	Kidney	GO:0031090	organelle membrane	CC	0.00322788	1.16192
component_2	Kidney	GO:2000463	positive regulation of excitatory postsynaptic potential	BP	0.00988429	2.47012
component_2	Kidney	GO:0098948	intrinsic component of postsynaptic specialization membrane	CC	0.00138674	2.44579
component_2	Kidney	GO:0099060	integral component of postsynaptic specialization membrane	CC	0.00138674	2.44579
component_2	Kidney	GO:0099055	integral component of postsynaptic membrane	CC	0.00138674	2.44579
component_2	Kidney	GO:0045332	phospholipid translocation	BP	0.0063305	2.38234
component_2	Kidney	GO:0034204	lipid translocation	BP	0.0063305	2.38234
component_2	Kidney	GO:0006664	glycolipid metabolic process	BP	0.00276383	2.32052
component_2	Kidney	GO:1903509	liposaccharide metabolic process	BP	0.00101138	2.32016
component_2	Kidney	GO:0098901	regulation of cardiac muscle cell action potential	BP	0.00832243	2.30888
component_2	Kidney	GO:0051965	positive regulation of synapse assembly	BP	0.000557134	2.29365
component_2	Kidney	GO:0006940	regulation of smooth muscle contraction	BP	0.00965625	2.27435
component_2	Kidney	GO:0043225	ATPase-coupled inorganic anion transmembrane transporter activity	MF	0.00635234	2.23204
component_2	Kidney	GO:0097035	regulation of membrane lipid distribution	BP	0.00610275	2.22591
component_2	Kidney	GO:0051963	regulation of synapse assembly	BP	1.36152e-05	2.19706
component_2	Kidney	GO:0098936	intrinsic component of postsynaptic membrane	CC	0.00695684	2.17185
component_2	Kidney	GO:1901890	positive regulation of cell junction assembly	BP	9.10904e-06	2.16779
component_2	Kidney	GO:0060412	ventricular septum morphogenesis	BP	0.0053976	2.10835
component_2	Kidney	GO:0099699	integral component of synaptic membrane	CC	0.00873751	2.09971
component_2	Kidney	GO:0046488	phosphatidylinositol metabolic process	BP	1.05344e-05	2.08464
component_2	Kidney	GO:0043534	blood vessel endothelial cell migration	BP	0.00636156	2.07067
component_2	Kidney	GO:0006661	phosphatidylinositol biosynthetic process	BP	0.000274898	2.01364
component_2	Kidney	GO:0000123	histone acetyltransferase complex	CC	0.00691137	2.01358
component_2	Kidney	GO:0016342	catenin complex	CC	0.00129189	1.98237
component_2	Kidney	GO:0043542	endothelial cell migration	BP	0.00334058	1.97465
component_2	Kidney	GO:0008013	beta-catenin binding	MF	0.00228707	1.96068
component_2	Kidney	GO:0009582	detection of abiotic stimulus	BP	0.00205973	1.95853
component_2	Kidney	GO:0019208	phosphatase regulator activity	MF	0.00454073	1.94814
component_2	Kidney	GO:0032993	protein-DNA complex	CC	0.00726958	1.94296
component_2	Kidney	GO:0006643	membrane lipid metabolic process	BP	0.000544156	1.92257
component_2	Kidney	GO:0030427	site of polarized growth	CC	0.00372034	1.88736
component_2	Kidney	GO:0030426	growth cone	CC	0.00372034	1.88736
component_2	Kidney	GO:1902493	acetyltransferase complex	CC	0.00538098	1.88502
component_2	Kidney	GO:0031248	protein acetyltransferase complex	CC	0.00538098	1.88502
component_2	Kidney	GO:0043543	protein acylation	BP	0.00252125	1.88283
component_2	Kidney	GO:0006282	regulation of DNA repair	BP	0.00965625	1.88036
component_2	Kidney	GO:0006473	protein acetylation	BP	0.00654753	1.85087
component_2	Kidney	GO:1901888	regulation of cell junction assembly	BP	4.5708e-06	1.84465
component_2	Kidney	GO:0050807	regulation of synapse organization	BP	2.18878e-05	1.8446
component_2	Kidney	GO:0046474	glycerophospholipid biosynthetic process	BP	0.000130905	1.83989
component_2	Kidney	GO:0043484	regulation of RNA splicing	BP	0.00696215	1.83791
component_2	Kidney	GO:0042826	histone deacetylase binding	MF	0.00318373	1.82858
component_2	Kidney	GO:0045017	glycerolipid biosynthetic process	BP	0.000117166	1.82743
component_2	Kidney	GO:0010631	epithelial cell migration	BP	0.0046804	1.82734
component_2	Kidney	GO:0007420	brain development	BP	0.00123629	1.80451
component_2	Kidney	GO:0005516	calmodulin binding	MF	0.0053537	1.77652
component_2	Kidney	GO:1901653	cellular response to peptide	BP	0.000767689	1.77274
component_2	Kidney	GO:0019902	phosphatase binding	MF	0.00223813	1.77038
component_2	Kidney	GO:0070382	exocytic vesicle	CC	0.00921299	1.7696
component_2	Kidney	GO:0051966	regulation of synaptic transmission, glutamatergic	BP	0.00822387	1.76793
component_2	Kidney	GO:0000904	cell morphogenesis involved in differentiation	BP	0.00212329	1.75734
component_2	Kidney	GO:0007399	nervous system development	BP	9.23213e-07	1.75496
component_2	Kidney	GO:0008081	phosphoric diester hydrolase activity	MF	0.00761695	1.73845
component_2	Kidney	GO:0051962	positive regulation of nervous system development	BP	0.000327859	1.71274
component_2	Kidney	GO:0090257	regulation of muscle system process	BP	0.00323808	1.69926
component_2	Kidney	GO:0007156	homophilic cell adhesion via plasma membrane adhesion molecules	BP	0.00209506	1.69579
component_2	Kidney	GO:0008654	phospholipid biosynthetic process	BP	0.00139266	1.69488
component_2	Kidney	GO:0031984	organelle subcompartment	CC	0.000139875	1.68789
component_2	Kidney	GO:0006396	RNA processing	BP	1.86042e-05	1.68448
component_2	Kidney	GO:0000902	cell morphogenesis	BP	0.000867755	1.67203
component_2	Kidney	GO:0006650	glycerophospholipid metabolic process	BP	0.000205725	1.66911
component_2	Kidney	GO:0045211	postsynaptic membrane	CC	0.00969007	1.65887
component_2	Kidney	GO:0010975	regulation of neuron projection development	BP	4.62143e-06	1.65847
component_2	Kidney	GO:0006351	transcription, DNA-templated	BP	0.0026664	1.65275
component_2	Kidney	GO:0097659	nucleic acid-templated transcription	BP	0.0026664	1.65275
component_2	Kidney	GO:0000209	protein polyubiquitination	BP	0.00696215	1.64645
component_2	Kidney	GO:0050808	synapse organization	BP	0.000707787	1.64586
component_2	Kidney	GO:0098791	Golgi apparatus subcompartment	CC	0.000834077	1.64576
component_2	Kidney	GO:0035091	phosphatidylinositol binding	MF	0.00454073	1.63876
component_2	Kidney	GO:0030133	transport vesicle	CC	0.00431914	1.63568
component_2	Kidney	GO:0097485	neuron projection guidance	BP	7.58724e-05	1.62394
component_2	Kidney	GO:0007411	axon guidance	BP	7.58724e-05	1.62394
component_2	Kidney	GO:0016607	nuclear speck	CC	0.000298095	1.6228
component_2	Kidney	GO:0098742	cell-cell adhesion via plasma-membrane adhesion molecules	BP	4.0212e-06	1.62176
component_2	Kidney	GO:0005802	trans-Golgi network	CC	0.00262634	1.62104
component_2	Kidney	GO:0032774	RNA biosynthetic process	BP	0.00143803	1.61659
component_2	Kidney	GO:0031346	positive regulation of cell projection organization	BP	0.000437375	1.60873
component_2	Kidney	GO:0005667	transcription regulator complex	CC	0.000105406	1.58967
component_2	Kidney	GO:0016604	nuclear body	CC	2.71242e-07	1.58897
component_2	Kidney	GO:0032990	cell part morphogenesis	BP	0.00565437	1.58516
component_2	Kidney	GO:0032989	cellular component morphogenesis	BP	0.00565437	1.58516
component_2	Kidney	GO:0019838	growth factor binding	MF	0.000920931	1.58101
component_2	Kidney	GO:0031344	regulation of cell projection organization	BP	4.77072e-07	1.57741
component_2	Kidney	GO:0016757	glycosyltransferase activity	MF	0.00858857	1.57461
component_2	Kidney	GO:0099537	trans-synaptic signaling	BP	9.2728e-05	1.56811
component_2	Kidney	GO:0099536	synaptic signaling	BP	9.2728e-05	1.56811
component_2	Kidney	GO:0090407	organophosphate biosynthetic process	BP	0.000434429	1.56751
component_2	Kidney	GO:0120035	regulation of plasma membrane bounded cell projection organization	BP	1.0215e-06	1.56593
component_2	Kidney	GO:0031589	cell-substrate adhesion	BP	0.00468722	1.56083
component_2	Kidney	GO:0034660	ncRNA metabolic process	BP	0.00317193	1.55997
component_2	Kidney	GO:0034329	cell junction assembly	BP	0.000330151	1.55658
component_2	Kidney	GO:0140513	nuclear protein-containing complex	CC	5.45941e-09	1.55309
component_2	Kidney	GO:0016570	histone modification	BP	0.00709339	1.55103
component_2	Kidney	GO:0001525	angiogenesis	BP	0.00421414	1.54847
component_2	Kidney	GO:0007268	chemical synaptic transmission	BP	0.000442275	1.54512
component_2	Kidney	GO:0098916	anterograde trans-synaptic signaling	BP	0.000442275	1.54512
component_2	Kidney	GO:0006644	phospholipid metabolic process	BP	0.00309269	1.53998
component_2	Kidney	GO:0003682	chromatin binding	MF	0.00619842	1.52962
component_2	Kidney	GO:0048731	system development	BP	4.31422e-08	1.5291
component_2	Kidney	GO:0016070	RNA metabolic process	BP	6.36496e-07	1.5211
component_2	Kidney	GO:0007275	multicellular organism development	BP	0.00167718	1.51823
component_2	Kidney	GO:0034330	cell junction organization	BP	7.58724e-05	1.50373
component_2	Kidney	GO:0051960	regulation of nervous system development	BP	0.00160193	1.50268
component_2	Kidney	GO:0030425	dendrite	CC	0.00137833	1.49963
component_2	Kidney	GO:0009653	anatomical structure morphogenesis	BP	8.71543e-12	1.49839
component_2	Kidney	GO:0050839	cell adhesion molecule binding	MF	9.92503e-08	1.48601
component_2	Kidney	GO:0034654	nucleobase-containing compound biosynthetic process	BP	0.00141133	1.48079
component_2	Kidney	GO:0046486	glycerolipid metabolic process	BP	0.00561321	1.47913
component_2	Kidney	GO:0030424	axon	CC	0.00189106	1.47598
component_2	Kidney	GO:0016773	phosphotransferase activity, alcohol group as acceptor	MF	9.97065e-06	1.46899
component_2	Kidney	GO:1901699	cellular response to nitrogen compound	BP	0.00626527	1.46316
component_2	Kidney	GO:0004674	protein serine/threonine kinase activity	MF	0.00858857	1.45927
component_2	Kidney	GO:0016310	phosphorylation	BP	2.50188e-05	1.45779
component_2	Kidney	GO:0006468	protein phosphorylation	BP	8.70716e-05	1.45754
component_2	Kidney	GO:0016301	kinase activity	MF	7.5524e-06	1.45543
component_2	Kidney	GO:0032409	regulation of transporter activity	BP	0.00561321	1.4542
component_2	Kidney	GO:0090304	nucleic acid metabolic process	BP	1.78307e-07	1.45314
component_2	Kidney	GO:0018193	peptidyl-amino acid modification	BP	5.49658e-05	1.45162
component_2	Kidney	GO:0080135	regulation of cellular response to stress	BP	0.000221056	1.44981
component_2	Kidney	GO:0004672	protein kinase activity	MF	0.000318343	1.43411
component_2	Kidney	GO:0016772	transferase activity, transferring phosphorus-containing groups	MF	7.95412e-06	1.43365
component_2	Kidney	GO:0022836	gated channel activity	MF	0.00761695	1.43293
component_2	Kidney	GO:0098857	membrane microdomain	CC	0.00421639	1.42832
component_2	Kidney	GO:0045121	membrane raft	CC	0.00421639	1.42832
component_2	Kidney	GO:0044089	positive regulation of cellular component biogenesis	BP	0.00123719	1.42775
component_2	Kidney	GO:0043412	macromolecule modification	BP	1.92227e-14	1.427
component_2	Kidney	GO:0048513	animal organ development	BP	4.98098e-06	1.42626
component_2	Kidney	GO:0060589	nucleoside-triphosphatase regulator activity	MF	0.00635234	1.42527
component_2	Kidney	GO:0030695	GTPase regulator activity	MF	0.00635234	1.42527
component_2	Kidney	GO:0045202	synapse	CC	0.00064413	1.42366
component_2	Kidney	GO:0098609	cell-cell adhesion	BP	7.40136e-06	1.42345
component_2	Kidney	GO:0042391	regulation of membrane potential	BP	0.00185812	1.41633
component_2	Kidney	GO:0005730	nucleolus	CC	7.23429e-05	1.41288
component_2	Kidney	GO:0006464	cellular protein modification process	BP	1.19999e-12	1.41226
component_2	Kidney	GO:0036211	protein modification process	BP	1.19999e-12	1.41226
component_2	Kidney	GO:0034765	regulation of ion transmembrane transport	BP	0.0053976	1.41143
component_2	Kidney	GO:0005911	cell-cell junction	CC	0.000408491	1.40866
component_2	Kidney	GO:0034762	regulation of transmembrane transport	BP	0.00203112	1.40369
component_2	Kidney	GO:0043235	receptor complex	CC	8.00399e-05	1.39987
component_2	Kidney	GO:0140535	intracellular protein-containing complex	CC	0.00362415	1.39974
component_2	Kidney	GO:0045944	positive regulation of transcription by RNA polymerase II	BP	8.16114e-06	1.39699
component_2	Kidney	GO:0000122	negative regulation of transcription by RNA polymerase II	BP	0.000137963	1.39494
component_2	Kidney	GO:0030054	cell junction	CC	3.12921e-10	1.39471
component_2	Kidney	GO:0006796	phosphate-containing compound metabolic process	BP	5.89744e-08	1.3909
component_2	Kidney	GO:1990234	transferase complex	CC	0.00469929	1.38573
component_2	Kidney	GO:0006793	phosphorus metabolic process	BP	7.53387e-08	1.38457
component_2	Kidney	GO:0043005	neuron projection	CC	1.30397e-05	1.38041
component_2	Kidney	GO:0005813	centrosome	CC	0.00798788	1.379
component_2	Kidney	GO:0019904	protein domain specific binding	MF	0.00858857	1.37563
component_2	Kidney	GO:0070647	protein modification by small protein conjugation or removal	BP	0.00940478	1.37552
component_2	Kidney	GO:0070161	anchoring junction	CC	2.55154e-06	1.37489
component_2	Kidney	GO:0048856	anatomical structure development	BP	3.7297e-13	1.3704
component_2	Kidney	GO:0045597	positive regulation of cell differentiation	BP	0.000271786	1.36659
component_2	Kidney	GO:0051254	positive regulation of RNA metabolic process	BP	1.90928e-07	1.36606
component_2	Kidney	GO:0045893	positive regulation of transcription, DNA-templated	BP	8.86973e-07	1.36125
component_2	Kidney	GO:1903508	positive regulation of nucleic acid-templated transcription	BP	8.86973e-07	1.36125
component_2	Kidney	GO:1902680	positive regulation of RNA biosynthetic process	BP	8.86973e-07	1.36125
component_2	Kidney	GO:0048646	anatomical structure formation involved in morphogenesis	BP	0.00339491	1.36105
component_2	Kidney	GO:0098797	plasma membrane protein complex	CC	9.15169e-05	1.35892
component_2	Kidney	GO:0045595	regulation of cell differentiation	BP	4.34696e-07	1.35414
component_2	Kidney	GO:0051128	regulation of cellular component organization	BP	3.67806e-11	1.35329
component_2	Kidney	GO:0006139	nucleobase-containing compound metabolic process	BP	3.47296e-06	1.35318
component_2	Kidney	GO:0044267	cellular protein metabolic process	BP	4.50348e-10	1.34699
component_2	Kidney	GO:0046483	heterocycle metabolic process	BP	4.72529e-07	1.34667
component_2	Kidney	GO:0032502	developmental process	BP	1.15102e-20	1.34291
component_2	Kidney	GO:0016740	transferase activity	MF	1.23854e-08	1.34228
component_2	Kidney	GO:0005925	focal adhesion	CC	0.00450275	1.34069
component_2	Kidney	GO:0030055	cell-substrate junction	CC	0.00404057	1.33881
component_2	Kidney	GO:0010557	positive regulation of macromolecule biosynthetic process	BP	7.10152e-07	1.3363
component_2	Kidney	GO:0045935	positive regulation of nucleobase-containing compound metabolic process	BP	3.4273e-07	1.33445
component_2	Kidney	GO:0140110	transcription regulator activity	MF	2.06839e-07	1.33216
component_2	Kidney	GO:0000981	DNA-binding transcription factor activity, RNA polymerase II-specific	MF	2.36351e-05	1.3317
component_2	Kidney	GO:0045934	negative regulation of nucleobase-containing compound metabolic process	BP	4.97783e-05	1.33018
component_2	Kidney	GO:0003700	DNA-binding transcription factor activity	MF	1.72726e-05	1.32559
component_2	Kidney	GO:0006357	regulation of transcription by RNA polymerase II	BP	7.22543e-10	1.32379
component_2	Kidney	GO:0005794	Golgi apparatus	CC	0.000557265	1.32158
component_2	Kidney	GO:0051130	positive regulation of cellular component organization	BP	0.000282927	1.31966
component_2	Kidney	GO:0023052	signaling	BP	0.00162627	1.31441
component_2	Kidney	GO:0009891	positive regulation of biosynthetic process	BP	1.77231e-06	1.31251
component_2	Kidney	GO:0000987	cis-regulatory region sequence-specific DNA binding	MF	0.000183528	1.31211
component_2	Kidney	GO:0048869	cellular developmental process	BP	3.8774e-08	1.31137
component_2	Kidney	GO:0000978	RNA polymerase II cis-regulatory region sequence-specific DNA binding	MF	0.000257455	1.31112
component_2	Kidney	GO:0140096	catalytic activity, acting on a protein	MF	7.92657e-08	1.30934
component_2	Kidney	GO:0044087	regulation of cellular component biogenesis	BP	0.00131656	1.3093
component_2	Kidney	GO:0051094	positive regulation of developmental process	BP	9.27833e-05	1.30762
component_2	Kidney	GO:1903507	negative regulation of nucleic acid-templated transcription	BP	0.000673439	1.307
component_2	Kidney	GO:0045892	negative regulation of transcription, DNA-templated	BP	0.000673439	1.307
component_2	Kidney	GO:0044260	cellular macromolecule metabolic process	BP	4.66904e-11	1.30628
component_2	Kidney	GO:1901360	organic cyclic compound metabolic process	BP	2.49104e-06	1.30554
component_2	Kidney	GO:0005654	nucleoplasm	CC	1.46985e-11	1.30463
component_2	Kidney	GO:0022610	biological adhesion	BP	8.07243e-05	1.30349
component_2	Kidney	GO:0007155	cell adhesion	BP	8.07243e-05	1.30349
component_2	Kidney	GO:0030154	cell differentiation	BP	3.48959e-05	1.30288
component_2	Kidney	GO:0003690	double-stranded DNA binding	MF	1.09977e-05	1.30242
component_2	Kidney	GO:1902494	catalytic complex	CC	0.000791392	1.30184
component_2	Kidney	GO:0000976	transcription cis-regulatory region binding	MF	3.15092e-05	1.30169
component_2	Kidney	GO:0001067	transcription regulatory region nucleic acid binding	MF	3.15092e-05	1.30169
component_2	Kidney	GO:0010558	negative regulation of macromolecule biosynthetic process	BP	0.000298813	1.3011
component_2	Kidney	GO:0031328	positive regulation of cellular biosynthetic process	BP	7.22999e-06	1.30097
component_2	Kidney	GO:0000977	RNA polymerase II transcription regulatory region sequence-specific DNA binding	MF	8.44856e-05	1.30059
component_2	Kidney	GO:0051129	negative regulation of cellular component organization	BP	0.00962103	1.30056
component_2	Kidney	GO:1902679	negative regulation of RNA biosynthetic process	BP	0.00105795	1.29938
component_2	Kidney	GO:0051253	negative regulation of RNA metabolic process	BP	0.000657347	1.29915
component_2	Kidney	GO:0043170	macromolecule metabolic process	BP	1.61718e-14	1.2984
component_2	Kidney	GO:0098796	membrane protein complex	CC	7.12977e-05	1.29558
component_2	Kidney	GO:0006807	nitrogen compound metabolic process	BP	2.3203e-16	1.29477
component_2	Kidney	GO:0019538	protein metabolic process	BP	1.03518e-09	1.29393
component_2	Kidney	GO:0051252	regulation of RNA metabolic process	BP	4.66783e-12	1.29361
component_2	Kidney	GO:0035556	intracellular signal transduction	BP	0.000211364	1.29025
component_2	Kidney	GO:0006725	cellular aromatic compound metabolic process	BP	4.87192e-05	1.29002
component_2	Kidney	GO:0031327	negative regulation of cellular biosynthetic process	BP	0.000451507	1.28899
component_2	Kidney	GO:1990837	sequence-specific double-stranded DNA binding	MF	5.8036e-05	1.28839
component_2	Kidney	GO:0009890	negative regulation of biosynthetic process	BP	0.000395227	1.28744
component_2	Kidney	GO:0019219	regulation of nucleobase-containing compound metabolic process	BP	3.95654e-12	1.28641
component_2	Kidney	GO:0044238	primary metabolic process	BP	2.46704e-16	1.28334
component_2	Kidney	GO:0120025	plasma membrane bounded cell projection	CC	0.000123114	1.28073
component_2	Kidney	GO:0043565	sequence-specific DNA binding	MF	8.44856e-05	1.27769
component_2	Kidney	GO:2000026	regulation of multicellular organismal development	BP	0.000356138	1.27757
component_2	Kidney	GO:1903506	regulation of nucleic acid-templated transcription	BP	1.25696e-09	1.27262
component_2	Kidney	GO:0006355	regulation of transcription, DNA-templated	BP	1.25696e-09	1.27262
component_2	Kidney	GO:0003677	DNA binding	MF	1.16616e-05	1.27197
component_2	Kidney	GO:0003676	nucleic acid binding	MF	2.95416e-08	1.27069
component_2	Kidney	GO:2001141	regulation of RNA biosynthetic process	BP	1.61649e-09	1.27009
component_2	Kidney	GO:0010556	regulation of macromolecule biosynthetic process	BP	1.83228e-10	1.26914
component_2	Kidney	GO:0051172	negative regulation of nitrogen compound metabolic process	BP	2.00354e-05	1.26066
component_2	Kidney	GO:0007154	cell communication	BP	0.00803941	1.2583
component_2	Kidney	GO:0009889	regulation of biosynthetic process	BP	4.36554e-10	1.25712
component_2	Kidney	GO:0097708	intracellular vesicle	CC	0.00103957	1.25404
component_2	Kidney	GO:0050793	regulation of developmental process	BP	3.26352e-06	1.25404
component_2	Kidney	GO:0042995	cell projection	CC	0.00054574	1.25282
component_2	Kidney	GO:0031326	regulation of cellular biosynthetic process	BP	1.30132e-09	1.25242
component_2	Kidney	GO:1901564	organonitrogen compound metabolic process	BP	1.39394e-09	1.2499
component_2	Kidney	GO:0034641	cellular nitrogen compound metabolic process	BP	0.000154923	1.24618
component_2	Kidney	GO:0031324	negative regulation of cellular metabolic process	BP	3.3387e-05	1.24613
component_2	Kidney	GO:0031325	positive regulation of cellular metabolic process	BP	4.05577e-07	1.23974
component_2	Kidney	GO:0031410	cytoplasmic vesicle	CC	0.00219253	1.23892
component_2	Kidney	GO:0043232	intracellular non-membrane-bounded organelle	CC	1.12987e-05	1.23852
component_2	Kidney	GO:0043228	non-membrane-bounded organelle	CC	1.12987e-05	1.23852
component_2	Kidney	GO:0043229	intracellular organelle	CC	3.30331e-26	1.23806
component_2	Kidney	GO:0051641	cellular localization	BP	0.00148802	1.23786
component_2	Kidney	GO:0071704	organic substance metabolic process	BP	2.2617e-13	1.2367
component_2	Kidney	GO:0032991	protein-containing complex	CC	3.79197e-12	1.23632
component_2	Kidney	GO:0030234	enzyme regulator activity	MF	0.00858857	1.23507
component_2	Kidney	GO:0043231	intracellular membrane-bounded organelle	CC	5.95404e-21	1.23193
component_2	Kidney	GO:0044237	cellular metabolic process	BP	5.00601e-12	1.23036
component_2	Kidney	GO:0051173	positive regulation of nitrogen compound metabolic process	BP	3.00218e-06	1.22978
component_2	Kidney	GO:0032501	multicellular organismal process	BP	3.70519e-05	1.22971
component_2	Kidney	GO:1901363	heterocyclic compound binding	MF	3.6366e-07	1.22245
component_2	Kidney	GO:0005634	nucleus	CC	1.3577e-09	1.22223
component_2	Kidney	GO:0051171	regulation of nitrogen compound metabolic process	BP	4.66904e-11	1.22099
component_2	Kidney	GO:0006996	organelle organization	BP	0.00185171	1.22025
component_2	Kidney	GO:0005737	cytoplasm	CC	6.28498e-09	1.21928
component_2	Kidney	GO:0005887	integral component of plasma membrane	CC	0.000236906	1.21831
component_2	Kidney	GO:0098590	plasma membrane region	CC	0.00761873	1.2164
component_2	Kidney	GO:0031226	intrinsic component of plasma membrane	CC	0.000168729	1.21364
component_2	Kidney	GO:0080090	regulation of primary metabolic process	BP	1.83228e-10	1.21168
component_2	Kidney	GO:0097159	organic cyclic compound binding	MF	1.38061e-06	1.21018
component_2	Kidney	GO:0010605	negative regulation of macromolecule metabolic process	BP	0.000286027	1.20874
component_2	Kidney	GO:0031323	regulation of cellular metabolic process	BP	1.83228e-10	1.20756
component_2	Kidney	GO:0008152	metabolic process	BP	2.5251e-11	1.20732
component_2	Kidney	GO:0098588	bounding membrane of organelle	CC	0.00190699	1.20674
component_2	Kidney	GO:0016043	cellular component organization	BP	5.06553e-08	1.20596
component_2	Kidney	GO:0071840	cellular component organization or biogenesis	BP	6.44357e-08	1.2033
component_2	Kidney	GO:0016787	hydrolase activity	MF	0.00454073	1.19796
component_2	Kidney	GO:0003824	catalytic activity	MF	6.35655e-08	1.19612
component_2	Kidney	GO:0009892	negative regulation of metabolic process	BP	0.000423971	1.19535
component_2	Kidney	GO:0010468	regulation of gene expression	BP	2.00017e-07	1.19523
component_2	Kidney	GO:0010604	positive regulation of macromolecule metabolic process	BP	1.80944e-05	1.19519
component_2	Kidney	GO:0022607	cellular component assembly	BP	0.00927121	1.1902
component_2	Kidney	GO:0051179	localization	BP	4.08242e-06	1.18819
component_2	Kidney	GO:0016020	membrane	CC	7.71741e-15	1.18652
component_2	Kidney	GO:0005886	plasma membrane	CC	2.63694e-09	1.18321
component_2	Kidney	GO:0019899	enzyme binding	MF	0.00800172	1.18237
component_2	Kidney	GO:0048522	positive regulation of cellular process	BP	2.5506e-08	1.18183
component_2	Kidney	GO:0048523	negative regulation of cellular process	BP	1.09842e-06	1.18078
component_2	Kidney	GO:0005829	cytosol	CC	5.89752e-07	1.17786
component_2	Kidney	GO:0032879	regulation of localization	BP	0.000455614	1.17602
component_2	Kidney	GO:0009987	cellular process	BP	3.16242e-28	1.17545
component_2	Kidney	GO:0060255	regulation of macromolecule metabolic process	BP	5.01403e-08	1.17441
component_2	Kidney	GO:0009893	positive regulation of metabolic process	BP	7.10574e-05	1.17333
component_2	Kidney	GO:0043226	organelle	CC	6.58074e-18	1.1711
component_2	Kidney	GO:0008150	biological_process	BP	1.12587e-39	1.17048
component_2	Kidney	GO:0023051	regulation of signaling	BP	0.00019087	1.1702
component_2	Kidney	GO:0110165	cellular anatomical entity	CC	1.13768e-44	1.16861
component_2	Kidney	GO:0010646	regulation of cell communication	BP	0.000242792	1.16813
component_2	Kidney	GO:0005575	cellular_component	CC	1.13768e-44	1.16723
component_2	Kidney	GO:0043227	membrane-bounded organelle	CC	5.89446e-14	1.16173
component_2	Kidney	GO:0006810	transport	BP	0.00104	1.16012
component_2	Kidney	GO:0003674	molecular_function	MF	4.92808e-39	1.1595
component_2	Kidney	GO:0019222	regulation of metabolic process	BP	2.12918e-07	1.15862
component_2	Kidney	GO:0050794	regulation of cellular process	BP	5.028e-15	1.15814
component_2	Kidney	GO:0005515	protein binding	MF	8.77798e-25	1.15652
component_2	Kidney	GO:0051234	establishment of localization	BP	0.00108696	1.15649
component_2	Kidney	GO:0005488	binding	MF	4.82305e-27	1.15075
component_2	Kidney	GO:0016021	integral component of membrane	CC	0.00482241	1.15011
component_2	Kidney	GO:0009966	regulation of signal transduction	BP	0.00429323	1.14934
component_2	Kidney	GO:0050789	regulation of biological process	BP	2.76294e-14	1.14766
component_2	Kidney	GO:0031224	intrinsic component of membrane	CC	0.00439347	1.14591
component_2	Kidney	GO:0065007	biological regulation	BP	5.028e-15	1.14411
component_2	Kidney	GO:0048519	negative regulation of biological process	BP	9.2728e-05	1.14393
component_2	Kidney	GO:0048518	positive regulation of biological process	BP	5.87578e-06	1.14248
component_3	Kidney	GO:0042219	cellular modified amino acid catabolic process	BP	0.00666291	2.80638
component_3	Kidney	GO:0008272	sulfate transport	BP	0.00886736	2.71773
component_3	Kidney	GO:0035909	aorta morphogenesis	BP	0.00248021	2.71007
component_3	Kidney	GO:0015116	sulfate transmembrane transporter activity	MF	0.00298047	2.69577
component_3	Kidney	GO:0015108	chloride transmembrane transporter activity	MF	0.00103897	2.66096
component_3	Kidney	GO:0043225	ATPase-coupled inorganic anion transmembrane transporter activity	MF	0.00014494	2.57031
component_3	Kidney	GO:0035633	maintenance of blood-brain barrier	BP	0.000437373	2.55196
component_3	Kidney	GO:0097009	energy homeostasis	BP	0.00194492	2.49321
component_3	Kidney	GO:0038084	vascular endothelial growth factor signaling pathway	BP	0.00696754	2.45896
component_3	Kidney	GO:0048813	dendrite morphogenesis	BP	0.00714085	2.45305
component_3	Kidney	GO:0045444	fat cell differentiation	BP	0.0012747	2.40804
component_3	Kidney	GO:0045332	phospholipid translocation	BP	0.00403363	2.40046
component_3	Kidney	GO:0034204	lipid translocation	BP	0.00403363	2.40046
component_3	Kidney	GO:0010676	positive regulation of cellular carbohydrate metabolic process	BP	0.00414909	2.3911
component_3	Kidney	GO:0002042	cell migration involved in sprouting angiogenesis	BP	0.00138525	2.38495
component_3	Kidney	GO:0015106	bicarbonate transmembrane transporter activity	MF	0.000653416	2.35635
component_3	Kidney	GO:0043534	blood vessel endothelial cell migration	BP	0.000198492	2.34723
component_3	Kidney	GO:0072073	kidney epithelium development	BP	0.00485693	2.34648
component_3	Kidney	GO:0006664	glycolipid metabolic process	BP	0.00174336	2.33817
component_3	Kidney	GO:1903509	liposaccharide metabolic process	BP	0.000604979	2.33781
component_3	Kidney	GO:0005669	transcription factor TFIID complex	CC	0.00763288	2.32998
component_3	Kidney	GO:0048675	axon extension	BP	0.0052829	2.32424
component_3	Kidney	GO:0072310	glomerular epithelial cell development	BP	0.00563722	2.30458
component_3	Kidney	GO:0072015	glomerular visceral epithelial cell development	BP	0.00563722	2.30458
component_3	Kidney	GO:0036057	slit diaphragm	CC	0.0081444	2.30112
component_3	Kidney	GO:0036056	filtration diaphragm	CC	0.0081444	2.30112
component_3	Kidney	GO:0001763	morphogenesis of a branching structure	BP	0.00230541	2.28677
component_3	Kidney	GO:0005310	dicarboxylic acid transmembrane transporter activity	MF	0.00579898	2.28525
component_3	Kidney	GO:1901682	sulfur compound transmembrane transporter activity	MF	0.00156151	2.26729
component_3	Kidney	GO:0097035	regulation of membrane lipid distribution	BP	0.00392	2.24285
component_3	Kidney	GO:0031532	actin cytoskeleton reorganization	BP	0.00392	2.24197
component_3	Kidney	GO:0072348	sulfur compound transport	BP	0.00403363	2.23061
component_3	Kidney	GO:0061138	morphogenesis of a branching epithelium	BP	0.0079515	2.22814
component_3	Kidney	GO:0048754	branching morphogenesis of an epithelial tube	BP	0.0079515	2.22814
component_3	Kidney	GO:0050431	transforming growth factor beta binding	MF	0.00213983	2.19499
component_3	Kidney	GO:0043542	endothelial cell migration	BP	0.000131348	2.18864
component_3	Kidney	GO:1902414	protein localization to cell junction	BP	0.00185685	2.18691
component_3	Kidney	GO:0048844	artery morphogenesis	BP	0.00205737	2.1695
component_3	Kidney	GO:0001822	kidney development	BP	0.000238741	2.15869
component_3	Kidney	GO:0048514	blood vessel morphogenesis	BP	4.03367e-05	2.13581
component_3	Kidney	GO:0060412	ventricular septum morphogenesis	BP	0.00339416	2.12439
component_3	Kidney	GO:0004112	cyclic-nucleotide phosphodiesterase activity	MF	0.0060023	2.12065
component_3	Kidney	GO:0030169	low-density lipoprotein particle binding	MF	0.00602211	2.11672
component_3	Kidney	GO:0043467	regulation of generation of precursor metabolites and energy	BP	0.00347681	2.11614
component_3	Kidney	GO:0019208	phosphatase regulator activity	MF	0.000389712	2.10659
component_3	Kidney	GO:0046488	phosphatidylinositol metabolic process	BP	5.59913e-06	2.1005
component_3	Kidney	GO:0098960	postsynaptic neurotransmitter receptor activity	MF	0.00878664	2.1004
component_3	Kidney	GO:0019888	protein phosphatase regulator activity	MF	0.00112614	2.08616
component_3	Kidney	GO:1990138	neuron projection extension	BP	0.00403363	2.0831
component_3	Kidney	GO:0060560	developmental growth involved in morphogenesis	BP	0.00403363	2.0831
component_3	Kidney	GO:0071813	lipoprotein particle binding	MF	0.00417542	2.0831
component_3	Kidney	GO:0071814	protein-lipid complex binding	MF	0.00417542	2.0831
component_3	Kidney	GO:0006661	phosphatidylinositol biosynthetic process	BP	0.000159669	2.02896
component_3	Kidney	GO:0000123	histone acetyltransferase complex	CC	0.00624654	2.0289
component_3	Kidney	GO:0016049	cell growth	BP	0.00336286	2.00497
component_3	Kidney	GO:0048588	developmental cell growth	BP	0.00336286	2.00497
component_3	Kidney	GO:0051491	positive regulation of filopodium assembly	BP	0.0078406	2.00456
component_3	Kidney	GO:0016342	catenin complex	CC	0.000969154	1.99745
component_3	Kidney	GO:0010631	epithelial cell migration	BP	0.000286238	1.99468
component_3	Kidney	GO:0008013	beta-catenin binding	MF	0.00157329	1.9756
component_3	Kidney	GO:0005548	phospholipid transporter activity	MF	0.00520253	1.97429
component_3	Kidney	GO:0001764	neuron migration	BP	0.00917796	1.96835
component_3	Kidney	GO:0051865	protein autoubiquitination	BP	0.00948166	1.96068
component_3	Kidney	GO:0032993	protein-DNA complex	CC	0.00495761	1.95774
component_3	Kidney	GO:0046474	glycerophospholipid biosynthetic process	BP	7.2482e-06	1.95688
component_3	Kidney	GO:0008238	exopeptidase activity	MF	0.00386708	1.94516
component_3	Kidney	GO:0045017	glycerolipid biosynthetic process	BP	5.09011e-06	1.93824
component_3	Kidney	GO:0034446	substrate adhesion-dependent cell spreading	BP	0.00164027	1.93728
component_3	Kidney	GO:0010883	regulation of lipid storage	BP	0.00246578	1.91827
component_3	Kidney	GO:0007156	homophilic cell adhesion via plasma membrane adhesion molecules	BP	1.50938e-05	1.90971
component_3	Kidney	GO:0046467	membrane lipid biosynthetic process	BP	0.00953402	1.90674
component_3	Kidney	GO:1903076	regulation of protein localization to plasma membrane	BP	0.00438235	1.89951
component_3	Kidney	GO:1902493	acetyltransferase complex	CC	0.00495761	1.89936
component_3	Kidney	GO:0031248	protein acetyltransferase complex	CC	0.00495761	1.89936
component_3	Kidney	GO:0008654	phospholipid biosynthetic process	BP	1.0032e-05	1.89752
component_3	Kidney	GO:0007179	transforming growth factor beta receptor signaling pathway	BP	0.00666291	1.89434
component_3	Kidney	GO:1901890	positive regulation of cell junction assembly	BP	0.000754225	1.89304
component_3	Kidney	GO:0000904	cell morphogenesis involved in differentiation	BP	0.000159669	1.88875
component_3	Kidney	GO:0051276	chromosome organization	BP	4.35967e-05	1.88476
component_3	Kidney	GO:0050808	synapse organization	BP	5.73973e-07	1.88453
component_3	Kidney	GO:0030510	regulation of BMP signaling pathway	BP	0.00121663	1.87985
component_3	Kidney	GO:0007416	synapse assembly	BP	0.00181085	1.87647
component_3	Kidney	GO:0008307	structural constituent of muscle	MF	0.00630691	1.86186
component_3	Kidney	GO:0006366	transcription by RNA polymerase II	BP	0.000742911	1.85673
component_3	Kidney	GO:0035239	tube morphogenesis	BP	8.54006e-06	1.84014
component_3	Kidney	GO:0071375	cellular response to peptide hormone stimulus	BP	0.00768113	1.84007
component_3	Kidney	GO:0090575	RNA polymerase II transcription regulator complex	CC	6.16958e-05	1.8364
component_3	Kidney	GO:0048871	multicellular organismal homeostasis	BP	0.000546801	1.82936
component_3	Kidney	GO:0007399	nervous system development	BP	4.54494e-08	1.82535
component_3	Kidney	GO:0070160	tight junction	CC	0.00150549	1.82175
component_3	Kidney	GO:0032432	actin filament bundle	CC	0.0056254	1.82121
component_3	Kidney	GO:0098631	cell adhesion mediator activity	MF	0.00239737	1.81759
component_3	Kidney	GO:0005912	adherens junction	CC	4.34055e-05	1.80768
component_3	Kidney	GO:0010976	positive regulation of neuron projection development	BP	0.00726804	1.8065
component_3	Kidney	GO:0005667	transcription regulator complex	CC	5.92049e-08	1.80199
component_3	Kidney	GO:0019199	transmembrane receptor protein kinase activity	MF	0.000255627	1.80123
component_3	Kidney	GO:0006643	membrane lipid metabolic process	BP	0.00302171	1.79882
component_3	Kidney	GO:0005254	chloride channel activity	MF	0.0070885	1.79352
component_3	Kidney	GO:0050770	regulation of axonogenesis	BP	0.000942264	1.78957
component_3	Kidney	GO:1901653	cellular response to peptide	BP	0.000371562	1.78623
component_3	Kidney	GO:0051966	regulation of synaptic transmission, glutamatergic	BP	0.00511175	1.78138
component_3	Kidney	GO:0060411	cardiac septum morphogenesis	BP	0.00325584	1.78014
component_3	Kidney	GO:0015914	phospholipid transport	BP	0.00832937	1.77722
component_3	Kidney	GO:0098632	cell-cell adhesion mediator activity	MF	0.00769342	1.77511
component_3	Kidney	GO:0009100	glycoprotein metabolic process	BP	0.00258426	1.77238
component_3	Kidney	GO:0007178	transmembrane receptor protein serine/threonine kinase signaling pathway	BP	0.00314509	1.77088
component_3	Kidney	GO:0002064	epithelial cell development	BP	0.00543756	1.77045
component_3	Kidney	GO:0000902	cell morphogenesis	BP	6.06634e-05	1.76899
component_3	Kidney	GO:0030175	filopodium	CC	0.00911195	1.76688
component_3	Kidney	GO:0000209	protein polyubiquitination	BP	0.00055574	1.76266
component_3	Kidney	GO:0005811	lipid droplet	CC	0.00289065	1.76186
component_3	Kidney	GO:0015748	organophosphate ester transport	BP	0.00357662	1.76125
component_3	Kidney	GO:0001667	ameboidal-type cell migration	BP	0.000578257	1.75687
component_3	Kidney	GO:0008081	phosphoric diester hydrolase activity	MF	0.00496674	1.75167
component_3	Kidney	GO:0031346	positive regulation of cell projection organization	BP	5.59913e-06	1.75065
component_3	Kidney	GO:0034330	cell junction organization	BP	4.27772e-10	1.74244
component_3	Kidney	GO:0061695	transferase complex, transferring phosphorus-containing groups	CC	0.00266299	1.73452
component_3	Kidney	GO:0004714	transmembrane receptor protein tyrosine kinase activity	MF	0.00520253	1.73084
component_3	Kidney	GO:0051962	positive regulation of nervous system development	BP	0.000148582	1.72577
component_3	Kidney	GO:0034329	cell junction assembly	BP	5.46415e-07	1.72527
component_3	Kidney	GO:0061629	RNA polymerase II-specific DNA-binding transcription factor binding	MF	3.03201e-05	1.72482
component_3	Kidney	GO:0043434	response to peptide hormone	BP	0.00563722	1.72298
component_3	Kidney	GO:0031589	cell-substrate adhesion	BP	6.06634e-05	1.72249
component_3	Kidney	GO:0019838	growth factor binding	MF	1.2585e-05	1.72048
component_3	Kidney	GO:0010975	regulation of neuron projection development	BP	2.16824e-07	1.72024
component_3	Kidney	GO:0009410	response to xenobiotic stimulus	BP	0.00714761	1.71206
component_3	Kidney	GO:0006351	transcription, DNA-templated	BP	0.000546801	1.71033
component_3	Kidney	GO:0097659	nucleic acid-templated transcription	BP	0.000546801	1.71033
component_3	Kidney	GO:0005975	carbohydrate metabolic process	BP	0.000578257	1.69985
component_3	Kidney	GO:0051056	regulation of small GTPase mediated signal transduction	BP	1.04973e-05	1.69727
component_3	Kidney	GO:0006821	chloride transport	BP	0.00817453	1.69685
component_3	Kidney	GO:0007160	cell-matrix adhesion	BP	0.00535349	1.69576
component_3	Kidney	GO:0090407	organophosphate biosynthetic process	BP	5.59913e-06	1.69225
component_3	Kidney	GO:0015629	actin cytoskeleton	CC	6.39744e-05	1.69134
component_3	Kidney	GO:0032774	RNA biosynthetic process	BP	0.000216389	1.68638
component_3	Kidney	GO:0006650	glycerophospholipid metabolic process	BP	9.41084e-05	1.68181
component_3	Kidney	GO:0032990	cell part morphogenesis	BP	0.000546801	1.68129
component_3	Kidney	GO:0032989	cellular component morphogenesis	BP	0.000546801	1.68129
component_3	Kidney	GO:0006644	phospholipid metabolic process	BP	3.97432e-05	1.68101
component_3	Kidney	GO:0062013	positive regulation of small molecule metabolic process	BP	0.0050083	1.67126
component_3	Kidney	GO:0007043	cell-cell junction assembly	BP	0.0022097	1.66868
component_3	Kidney	GO:0045216	cell-cell junction organization	BP	0.000953756	1.66718
component_3	Kidney	GO:0042393	histone binding	MF	0.0037143	1.66595
component_3	Kidney	GO:1901888	regulation of cell junction assembly	BP	0.000371562	1.66507
component_3	Kidney	GO:0019902	phosphatase binding	MF	0.00726311	1.66492
component_3	Kidney	GO:0045296	cadherin binding	MF	3.08126e-06	1.65314
component_3	Kidney	GO:1990778	protein localization to cell periphery	BP	0.00201907	1.6516
component_3	Kidney	GO:0035091	phosphatidylinositol binding	MF	0.00239737	1.65123
component_3	Kidney	GO:0050769	positive regulation of neurogenesis	BP	0.00714085	1.65012
component_3	Kidney	GO:0030133	transport vesicle	CC	0.00368022	1.64812
component_3	Kidney	GO:0015103	inorganic anion transmembrane transporter activity	MF	0.00213983	1.64336
component_3	Kidney	GO:0005911	cell-cell junction	CC	5.37201e-09	1.63645
component_3	Kidney	GO:0005802	trans-Golgi network	CC	0.00210406	1.63337
component_3	Kidney	GO:0001525	angiogenesis	BP	0.000453006	1.63117
component_3	Kidney	GO:0048812	neuron projection morphogenesis	BP	0.00428653	1.62954
component_3	Kidney	GO:0120039	plasma membrane bounded cell projection morphogenesis	BP	0.00292679	1.62802
component_3	Kidney	GO:0048858	cell projection morphogenesis	BP	0.00292679	1.62802
component_3	Kidney	GO:0032870	cellular response to hormone stimulus	BP	0.000720938	1.62379
component_3	Kidney	GO:0031984	organelle subcompartment	CC	0.000534135	1.62343
component_3	Kidney	GO:0004222	metalloendopeptidase activity	MF	0.00977285	1.60982
component_3	Kidney	GO:0090092	regulation of transmembrane receptor protein serine/threonine kinase signaling pathway	BP	0.000174604	1.60718
component_3	Kidney	GO:0031344	regulation of cell projection organization	BP	6.39681e-08	1.60614
component_3	Kidney	GO:0051604	protein maturation	BP	0.00153466	1.60506
component_3	Kidney	GO:0015698	inorganic anion transport	BP	0.00938125	1.60129
component_3	Kidney	GO:0120035	regulation of plasma membrane bounded cell projection organization	BP	1.47398e-07	1.59481
component_3	Kidney	GO:0046943	carboxylic acid transmembrane transporter activity	MF	0.00520253	1.59277
component_3	Kidney	GO:0005342	organic acid transmembrane transporter activity	MF	0.00520253	1.59277
component_3	Kidney	GO:0090287	regulation of cellular response to growth factor stimulus	BP	0.000137456	1.59117
component_3	Kidney	GO:0008514	organic anion transmembrane transporter activity	MF	0.00394367	1.59084
component_3	Kidney	GO:0050839	cell adhesion molecule binding	MF	3.2332e-11	1.58539
component_3	Kidney	GO:0140513	nuclear protein-containing complex	CC	5.20064e-10	1.58423
component_3	Kidney	GO:0048646	anatomical structure formation involved in morphogenesis	BP	1.08977e-07	1.57633
component_3	Kidney	GO:0034654	nucleobase-containing compound biosynthetic process	BP	4.41627e-05	1.57561
component_3	Kidney	GO:0098791	Golgi apparatus subcompartment	CC	0.00395432	1.571
component_3	Kidney	GO:0051960	regulation of nervous system development	BP	0.000159669	1.56632
component_3	Kidney	GO:0016607	nuclear speck	CC	0.000975445	1.56405
component_3	Kidney	GO:0046982	protein heterodimerization activity	MF	0.00520253	1.5611
component_3	Kidney	GO:0010720	positive regulation of cell development	BP	0.00551684	1.56
component_3	Kidney	GO:0003712	transcription coregulator activity	MF	0.000224042	1.55974
component_3	Kidney	GO:0060589	nucleoside-triphosphatase regulator activity	MF	0.000107352	1.55382
component_3	Kidney	GO:0030695	GTPase regulator activity	MF	0.000107352	1.55382
component_3	Kidney	GO:1901652	response to peptide	BP	0.00328411	1.55377
component_3	Kidney	GO:0010639	negative regulation of organelle organization	BP	0.00123787	1.55266
component_3	Kidney	GO:0098802	plasma membrane signaling receptor complex	CC	0.00060144	1.55254
component_3	Kidney	GO:0008237	metallopeptidase activity	MF	0.00417542	1.54942
component_3	Kidney	GO:0048193	Golgi vesicle transport	BP	0.00716623	1.54833
component_3	Kidney	GO:0046486	glycerolipid metabolic process	BP	0.00061653	1.5477
component_3	Kidney	GO:0098742	cell-cell adhesion via plasma-membrane adhesion molecules	BP	5.09702e-05	1.54577
component_3	Kidney	GO:1990234	transferase complex	CC	3.22657e-05	1.5392
component_3	Kidney	GO:0051015	actin filament binding	MF	0.0060023	1.53639
component_3	Kidney	GO:0006396	RNA processing	BP	0.00123787	1.53494
component_3	Kidney	GO:0005319	lipid transporter activity	MF	0.00520253	1.53378
component_3	Kidney	GO:0071417	cellular response to organonitrogen compound	BP	0.0012747	1.53041
component_3	Kidney	GO:0016604	nuclear body	CC	3.21507e-06	1.5299
component_3	Kidney	GO:0007275	multicellular organism development	BP	0.000897569	1.52978
component_3	Kidney	GO:1901362	organic cyclic compound biosynthetic process	BP	2.29206e-06	1.5288
component_3	Kidney	GO:0008134	transcription factor binding	MF	1.22223e-05	1.52844
component_3	Kidney	GO:0072657	protein localization to membrane	BP	0.00129374	1.52602
component_3	Kidney	GO:0008610	lipid biosynthetic process	BP	2.57481e-05	1.52393
component_3	Kidney	GO:0097485	neuron projection guidance	BP	0.001113	1.52345
component_3	Kidney	GO:0007411	axon guidance	BP	0.001113	1.52345
component_3	Kidney	GO:0018130	heterocycle biosynthetic process	BP	3.16728e-05	1.5231
component_3	Kidney	GO:0140297	DNA-binding transcription factor binding	MF	0.000525618	1.52274
component_3	Kidney	GO:0009653	anatomical structure morphogenesis	BP	5.20347e-13	1.51757
component_3	Kidney	GO:0031253	cell projection membrane	CC	0.000860033	1.51233
component_3	Kidney	GO:0070161	anchoring junction	CC	2.60952e-11	1.51048
component_3	Kidney	GO:0007268	chemical synaptic transmission	BP	0.000907141	1.50498
component_3	Kidney	GO:0098916	anterograde trans-synaptic signaling	BP	0.000907141	1.50498
component_3	Kidney	GO:0048731	system development	BP	1.29545e-07	1.50345
component_3	Kidney	GO:0050767	regulation of neurogenesis	BP	0.00561085	1.50154
component_3	Kidney	GO:0019438	aromatic compound biosynthetic process	BP	6.93027e-05	1.50143
component_3	Kidney	GO:0000122	negative regulation of transcription by RNA polymerase II	BP	2.16824e-07	1.50095
component_3	Kidney	GO:0045944	positive regulation of transcription by RNA polymerase II	BP	6.4786e-09	1.49463
component_3	Kidney	GO:0070647	protein modification by small protein conjugation or removal	BP	0.000108508	1.49411
component_3	Kidney	GO:0098857	membrane microdomain	CC	0.000700355	1.49059
component_3	Kidney	GO:0045121	membrane raft	CC	0.000700355	1.49059
component_3	Kidney	GO:0006820	anion transport	BP	9.4196e-05	1.49013
component_3	Kidney	GO:0022898	regulation of transmembrane transporter activity	BP	0.00302171	1.48829
component_3	Kidney	GO:0030424	axon	CC	0.00120487	1.48721
component_3	Kidney	GO:0005813	centrosome	CC	0.000428514	1.48532
component_3	Kidney	GO:0099537	trans-synaptic signaling	BP	0.000906363	1.48428
component_3	Kidney	GO:0099536	synaptic signaling	BP	0.000906363	1.48428
component_3	Kidney	GO:0048513	animal organ development	BP	9.82009e-08	1.48202
component_3	Kidney	GO:0005768	endosome	CC	5.73112e-06	1.48106
component_3	Kidney	GO:0005730	nucleolus	CC	1.78753e-06	1.47946
component_3	Kidney	GO:0030054	cell junction	CC	4.92143e-15	1.47896
component_3	Kidney	GO:0032446	protein modification by small protein conjugation	BP	0.000553231	1.47726
component_3	Kidney	GO:0140535	intracellular protein-containing complex	CC	0.000349131	1.47702
component_3	Kidney	GO:1901699	cellular response to nitrogen compound	BP	0.00330797	1.47429
component_3	Kidney	GO:0007167	enzyme linked receptor protein signaling pathway	BP	5.59913e-06	1.47289
component_3	Kidney	GO:0045202	synapse	CC	7.89152e-05	1.47224
component_3	Kidney	GO:0043235	receptor complex	CC	1.47604e-06	1.4704
component_3	Kidney	GO:0004674	protein serine/threonine kinase activity	MF	0.00496318	1.47037
component_3	Kidney	GO:0032412	regulation of ion transmembrane transporter activity	BP	0.00576276	1.46732
component_3	Kidney	GO:0019904	protein domain specific binding	MF	0.000436358	1.4653
component_3	Kidney	GO:0032409	regulation of transporter activity	BP	0.00299627	1.46527
component_3	Kidney	GO:0003779	actin binding	MF	0.00156574	1.46193
component_3	Kidney	GO:0048856	anatomical structure development	BP	5.62049e-20	1.45546
component_3	Kidney	GO:0019637	organophosphate metabolic process	BP	0.000231842	1.45541
component_3	Kidney	GO:0033365	protein localization to organelle	BP	0.00194492	1.45321
component_3	Kidney	GO:0070727	cellular macromolecule localization	BP	4.15707e-06	1.44882
component_3	Kidney	GO:0034613	cellular protein localization	BP	4.15707e-06	1.44882
component_3	Kidney	GO:1903829	positive regulation of protein localization	BP	0.00193891	1.44808
component_3	Kidney	GO:0015711	organic anion transport	BP	0.00926668	1.44583
component_3	Kidney	GO:0016740	transferase activity	MF	4.87479e-15	1.44523
component_3	Kidney	GO:0019787	ubiquitin-like protein transferase activity	MF	0.00280832	1.44492
component_3	Kidney	GO:0016772	transferase activity, transferring phosphorus-containing groups	MF	3.75282e-06	1.44455
component_3	Kidney	GO:0016301	kinase activity	MF	1.22223e-05	1.44078
component_3	Kidney	GO:0045597	positive regulation of cell differentiation	BP	4.47161e-06	1.43633
component_3	Kidney	GO:0008104	protein localization	BP	3.39668e-08	1.43508
component_3	Kidney	GO:0098797	plasma membrane protein complex	CC	1.22501e-06	1.42999
component_3	Kidney	GO:0005654	nucleoplasm	CC	1.56192e-22	1.42917
component_3	Kidney	GO:0008509	anion transmembrane transporter activity	MF	0.00394367	1.42903
component_3	Kidney	GO:0001228	DNA-binding transcription activator activity, RNA polymerase II-specific	MF	0.00778614	1.42885
component_3	Kidney	GO:0001216	DNA-binding transcription activator activity	MF	0.00778614	1.42885
component_3	Kidney	GO:0033218	amide binding	MF	0.00394367	1.42871
component_3	Kidney	GO:0044877	protein-containing complex binding	MF	5.87684e-09	1.42846
component_3	Kidney	GO:0071495	cellular response to endogenous stimulus	BP	0.000137456	1.42728
component_3	Kidney	GO:0033036	macromolecule localization	BP	5.28415e-08	1.42709
component_3	Kidney	GO:0005794	Golgi apparatus	CC	1.461e-06	1.42676
component_3	Kidney	GO:0044255	cellular lipid metabolic process	BP	1.5685e-05	1.42593
component_3	Kidney	GO:0005815	microtubule organizing center	CC	0.000695393	1.4259
component_3	Kidney	GO:0016773	phosphotransferase activity, alcohol group as acceptor	MF	8.85803e-05	1.42431
component_3	Kidney	GO:0009725	response to hormone	BP	0.00543756	1.42389
component_3	Kidney	GO:1901135	carbohydrate derivative metabolic process	BP	0.000980463	1.42361
component_3	Kidney	GO:2000146	negative regulation of cell motility	BP	0.00333062	1.4225
component_3	Kidney	GO:0032880	regulation of protein localization	BP	2.84088e-05	1.41849
component_3	Kidney	GO:0016567	protein ubiquitination	BP	0.00563722	1.41616
component_3	Kidney	GO:1901565	organonitrogen compound catabolic process	BP	0.000378559	1.41263
component_3	Kidney	GO:0098609	cell-cell adhesion	BP	1.09164e-05	1.41151
component_3	Kidney	GO:0016310	phosphorylation	BP	0.000146799	1.41127
component_3	Kidney	GO:0043412	macromolecule modification	BP	8.2208e-14	1.411
component_3	Kidney	GO:0043062	extracellular structure organization	BP	0.00956708	1.41002
component_3	Kidney	GO:0006897	endocytosis	BP	0.00673545	1.40774
component_3	Kidney	GO:0051271	negative regulation of cellular component movement	BP	0.00361486	1.40695
component_3	Kidney	GO:0051128	regulation of cellular component organization	BP	7.10076e-15	1.40578
component_3	Kidney	GO:0045935	positive regulation of nucleobase-containing compound metabolic process	BP	1.2472e-10	1.4053
component_3	Kidney	GO:0006464	cellular protein modification process	BP	1.35717e-12	1.40486
component_3	Kidney	GO:0036211	protein modification process	BP	1.35717e-12	1.40486
component_3	Kidney	GO:0006468	protein phosphorylation	BP	0.000517123	1.40478
component_3	Kidney	GO:0010008	endosome membrane	CC	0.00247768	1.40458
component_3	Kidney	GO:0060284	regulation of cell development	BP	0.00837203	1.40431
component_3	Kidney	GO:0016324	apical plasma membrane	CC	0.0081444	1.40421
component_3	Kidney	GO:0051668	localization within membrane	BP	0.00984529	1.40356
component_3	Kidney	GO:0005925	focal adhesion	CC	0.000534135	1.40285
component_3	Kidney	GO:0006793	phosphorus metabolic process	BP	1.06555e-08	1.40229
component_3	Kidney	GO:0051223	regulation of protein transport	BP	0.00324073	1.40171
component_3	Kidney	GO:1902494	catalytic complex	CC	2.30249e-06	1.3992
component_3	Kidney	GO:0030055	cell-substrate junction	CC	0.000398093	1.39835
component_3	Kidney	GO:0006796	phosphate-containing compound metabolic process	BP	2.99693e-08	1.39419
component_3	Kidney	GO:0051254	positive regulation of RNA metabolic process	BP	9.35251e-09	1.3937
component_3	Kidney	GO:0080135	regulation of cellular response to stress	BP	0.00128536	1.39289
component_3	Kidney	GO:0044089	positive regulation of cellular component biogenesis	BP	0.00328411	1.39129
component_3	Kidney	GO:0045893	positive regulation of transcription, DNA-templated	BP	4.93164e-08	1.39009
component_3	Kidney	GO:1903508	positive regulation of nucleic acid-templated transcription	BP	4.93164e-08	1.39009
component_3	Kidney	GO:1902680	positive regulation of RNA biosynthetic process	BP	4.93164e-08	1.39009
component_3	Kidney	GO:0032502	developmental process	BP	1.16708e-26	1.38732
component_3	Kidney	GO:0051641	cellular localization	BP	4.90511e-09	1.38658
component_3	Kidney	GO:0140096	catalytic activity, acting on a protein	MF	2.30135e-12	1.3861
component_3	Kidney	GO:0045595	regulation of cell differentiation	BP	1.68885e-08	1.38491
component_3	Kidney	GO:0016070	RNA metabolic process	BP	0.000434104	1.38435
component_3	Kidney	GO:0007169	transmembrane receptor protein tyrosine kinase signaling pathway	BP	0.00304191	1.3843
component_3	Kidney	GO:0051129	negative regulation of cellular component organization	BP	0.000213331	1.38253
component_3	Kidney	GO:0004672	protein kinase activity	MF	0.00203514	1.37934
component_3	Kidney	GO:0040013	negative regulation of locomotion	BP	0.00583193	1.37921
component_3	Kidney	GO:0070201	regulation of establishment of protein localization	BP	0.00584099	1.37861
component_3	Kidney	GO:0098590	plasma membrane region	CC	4.11255e-07	1.37582
component_3	Kidney	GO:0046483	heterocycle metabolic process	BP	2.77654e-08	1.37335
component_3	Kidney	GO:0044249	cellular biosynthetic process	BP	1.68339e-07	1.37145
component_3	Kidney	GO:0045934	negative regulation of nucleobase-containing compound metabolic process	BP	2.14939e-06	1.36953
component_3	Kidney	GO:1903507	negative regulation of nucleic acid-templated transcription	BP	1.40881e-05	1.36924
component_3	Kidney	GO:0045892	negative regulation of transcription, DNA-templated	BP	1.40881e-05	1.36924
component_3	Kidney	GO:0044267	cellular protein metabolic process	BP	1.23562e-11	1.36908
component_3	Kidney	GO:0051094	positive regulation of developmental process	BP	7.69598e-07	1.36795
component_3	Kidney	GO:0035556	intracellular signal transduction	BP	4.99953e-07	1.36789
component_3	Kidney	GO:2000026	regulation of multicellular organismal development	BP	2.75205e-07	1.36775
component_3	Kidney	GO:0006508	proteolysis	BP	0.000317264	1.36774
component_3	Kidney	GO:0008233	peptidase activity	MF	0.00496674	1.3667
component_3	Kidney	GO:0006357	regulation of transcription by RNA polymerase II	BP	8.07155e-13	1.36588
component_3	Kidney	GO:0048869	cellular developmental process	BP	2.28562e-11	1.36382
component_3	Kidney	GO:0006629	lipid metabolic process	BP	4.85243e-05	1.36326
component_3	Kidney	GO:0051130	positive regulation of cellular component organization	BP	1.43242e-05	1.36202
component_3	Kidney	GO:1902679	negative regulation of RNA biosynthetic process	BP	2.12354e-05	1.36125
component_3	Kidney	GO:1901576	organic substance biosynthetic process	BP	3.23088e-07	1.36016
component_3	Kidney	GO:0006139	nucleobase-containing compound metabolic process	BP	1.3891e-06	1.35961
component_3	Kidney	GO:0005789	endoplasmic reticulum membrane	CC	0.00456075	1.3593
component_3	Kidney	GO:0090304	nucleic acid metabolic process	BP	5.85201e-05	1.3578
component_3	Kidney	GO:0010558	negative regulation of macromolecule biosynthetic process	BP	5.59913e-06	1.35707
component_3	Kidney	GO:0010557	positive regulation of macromolecule biosynthetic process	BP	6.96876e-08	1.35606
component_3	Kidney	GO:0006725	cellular aromatic compound metabolic process	BP	1.29019e-07	1.3555
component_3	Kidney	GO:0009891	positive regulation of biosynthetic process	BP	2.17708e-08	1.35519
component_3	Kidney	GO:0044260	cellular macromolecule metabolic process	BP	5.60588e-15	1.35457
component_3	Kidney	GO:0044271	cellular nitrogen compound biosynthetic process	BP	0.000860678	1.35447
component_3	Kidney	GO:0140110	transcription regulator activity	MF	1.68965e-08	1.35381
component_3	Kidney	GO:0019538	protein metabolic process	BP	3.83166e-14	1.35314
component_3	Kidney	GO:0031328	positive regulation of cellular biosynthetic process	BP	5.23422e-08	1.3504
component_3	Kidney	GO:0043005	neuron projection	CC	5.88674e-05	1.34939
component_3	Kidney	GO:0071702	organic substance transport	BP	2.05906e-06	1.3483
component_3	Kidney	GO:0009719	response to endogenous stimulus	BP	0.000496723	1.34791
component_3	Kidney	GO:0030154	cell differentiation	BP	6.79507e-07	1.34734
component_3	Kidney	GO:0098796	membrane protein complex	CC	1.44037e-06	1.34718
component_3	Kidney	GO:0031327	negative regulation of cellular biosynthetic process	BP	8.81353e-06	1.3433
component_3	Kidney	GO:0022610	biological adhesion	BP	3.14167e-06	1.34326
component_3	Kidney	GO:0007155	cell adhesion	BP	3.14167e-06	1.34326
component_3	Kidney	GO:0044238	primary metabolic process	BP	2.39885e-24	1.34284
component_3	Kidney	GO:0050793	regulation of developmental process	BP	2.28562e-11	1.34202
component_3	Kidney	GO:0009890	negative regulation of biosynthetic process	BP	7.54366e-06	1.3406
component_3	Kidney	GO:0051253	negative regulation of RNA metabolic process	BP	4.03367e-05	1.34031
component_3	Kidney	GO:0032991	protein-containing complex	CC	1.20214e-24	1.33856
component_3	Kidney	GO:0000785	chromatin	CC	0.000310348	1.33852
component_3	Kidney	GO:0051252	regulation of RNA metabolic process	BP	4.43328e-16	1.33645
component_3	Kidney	GO:0009058	biosynthetic process	BP	1.66855e-06	1.33519
component_3	Kidney	GO:0006807	nitrogen compound metabolic process	BP	1.29264e-21	1.33448
component_3	Kidney	GO:0022603	regulation of anatomical structure morphogenesis	BP	0.000124098	1.33393
component_3	Kidney	GO:0044281	small molecule metabolic process	BP	5.26897e-05	1.33264
component_3	Kidney	GO:0022607	cellular component assembly	BP	5.08513e-08	1.3325
component_3	Kidney	GO:1901360	organic cyclic compound metabolic process	BP	1.51417e-07	1.32999
component_3	Kidney	GO:0016788	hydrolase activity, acting on ester bonds	MF	0.00602205	1.32966
component_3	Kidney	GO:0034641	cellular nitrogen compound metabolic process	BP	5.28415e-08	1.32889
component_3	Kidney	GO:2000145	regulation of cell motility	BP	1.09164e-05	1.32847
component_3	Kidney	GO:0009628	response to abiotic stimulus	BP	0.0044428	1.32833
component_3	Kidney	GO:0051172	negative regulation of nitrogen compound metabolic process	BP	1.25075e-08	1.3281
component_3	Kidney	GO:0043170	macromolecule metabolic process	BP	6.2332e-18	1.32783
component_3	Kidney	GO:0019219	regulation of nucleobase-containing compound metabolic process	BP	4.32569e-16	1.32756
component_3	Kidney	GO:0071704	organic substance metabolic process	BP	8.40434e-26	1.32733
component_3	Kidney	GO:0031325	positive regulation of cellular metabolic process	BP	2.38441e-13	1.32671
component_3	Kidney	GO:0046907	intracellular transport	BP	0.00149597	1.32563
component_3	Kidney	GO:0000976	transcription cis-regulatory region binding	MF	4.3664e-06	1.32518
component_3	Kidney	GO:0001067	transcription regulatory region nucleic acid binding	MF	4.3664e-06	1.32518
component_3	Kidney	GO:0003690	double-stranded DNA binding	MF	1.44723e-06	1.32488
component_3	Kidney	GO:0040012	regulation of locomotion	BP	1.11749e-05	1.32251
component_3	Kidney	GO:0051173	positive regulation of nitrogen compound metabolic process	BP	3.12335e-12	1.32045
component_3	Kidney	GO:0003824	catalytic activity	MF	8.04642e-22	1.32041
component_3	Kidney	GO:0016192	vesicle-mediated transport	BP	0.000110937	1.32011
component_3	Kidney	GO:0051270	regulation of cellular component movement	BP	9.52267e-06	1.31949
component_3	Kidney	GO:1903506	regulation of nucleic acid-templated transcription	BP	3.15026e-13	1.31788
component_3	Kidney	GO:0006355	regulation of transcription, DNA-templated	BP	3.15026e-13	1.31788
component_3	Kidney	GO:0043232	intracellular non-membrane-bounded organelle	CC	6.3541e-10	1.31776
component_3	Kidney	GO:0043228	non-membrane-bounded organelle	CC	6.3541e-10	1.31776
component_3	Kidney	GO:1901564	organonitrogen compound metabolic process	BP	1.90232e-15	1.31698
component_3	Kidney	GO:2001141	regulation of RNA biosynthetic process	BP	4.47554e-13	1.31526
component_3	Kidney	GO:0005737	cytoplasm	CC	4.27292e-18	1.31453
component_3	Kidney	GO:0044087	regulation of cellular component biogenesis	BP	0.000735217	1.31406
component_3	Kidney	GO:0018193	peptidyl-amino acid modification	BP	0.00984168	1.31341
component_3	Kidney	GO:0120025	plasma membrane bounded cell projection	CC	9.98784e-06	1.31234
component_3	Kidney	GO:0030334	regulation of cell migration	BP	5.09702e-05	1.31177
component_3	Kidney	GO:1990837	sequence-specific double-stranded DNA binding	MF	8.63669e-06	1.31137
component_3	Kidney	GO:0000981	DNA-binding transcription factor activity, RNA polymerase II-specific	MF	0.000101894	1.31007
component_3	Kidney	GO:0031324	negative regulation of cellular metabolic process	BP	2.64163e-08	1.30979
component_3	Kidney	GO:0043229	intracellular organelle	CC	5.93017e-44	1.30914
component_3	Kidney	GO:0044237	cellular metabolic process	BP	1.17117e-21	1.30904
component_3	Kidney	GO:0032501	multicellular organismal process	BP	2.69558e-09	1.30837
component_3	Kidney	GO:0010556	regulation of macromolecule biosynthetic process	BP	6.18156e-14	1.30815
component_3	Kidney	GO:0005829	cytosol	CC	2.60393e-20	1.30757
component_3	Kidney	GO:0009968	negative regulation of signal transduction	BP	5.53445e-05	1.30688
component_3	Kidney	GO:0009889	regulation of biosynthetic process	BP	1.89008e-14	1.30597
component_3	Kidney	GO:0003700	DNA-binding transcription factor activity	MF	6.2788e-05	1.30583
component_3	Kidney	GO:0016043	cellular component organization	BP	1.14629e-17	1.30518
component_3	Kidney	GO:0005856	cytoskeleton	CC	0.00140312	1.30492
component_3	Kidney	GO:0031326	regulation of cellular biosynthetic process	BP	3.8575e-14	1.30454
component_3	Kidney	GO:0033043	regulation of organelle organization	BP	0.000423321	1.30358
component_3	Kidney	GO:0043231	intracellular membrane-bounded organelle	CC	1.12809e-35	1.30309
component_3	Kidney	GO:0003677	DNA binding	MF	6.24147e-07	1.30257
component_3	Kidney	GO:0071840	cellular component organization or biogenesis	BP	1.49725e-17	1.30162
component_3	Kidney	GO:0043565	sequence-specific DNA binding	MF	1.27566e-05	1.30022
component_3	Kidney	GO:0019899	enzyme binding	MF	4.59905e-07	1.29899
component_3	Kidney	GO:0051171	regulation of nitrogen compound metabolic process	BP	2.31207e-20	1.29868
component_3	Kidney	GO:0042995	cell projection	CC	2.03473e-05	1.29762
component_3	Kidney	GO:0030234	enzyme regulator activity	MF	0.000244572	1.29716
component_3	Kidney	GO:0016787	hydrolase activity	MF	1.29164e-06	1.29688
component_3	Kidney	GO:0000987	cis-regulatory region sequence-specific DNA binding	MF	0.000402531	1.29667
component_3	Kidney	GO:0080090	regulation of primary metabolic process	BP	1.78363e-20	1.29555
component_3	Kidney	GO:0046983	protein dimerization activity	MF	0.00742123	1.29301
component_3	Kidney	GO:0031410	cytoplasmic vesicle	CC	9.23555e-05	1.29152
component_3	Kidney	GO:0005783	endoplasmic reticulum	CC	0.00111288	1.29134
component_3	Kidney	GO:0097708	intracellular vesicle	CC	9.17769e-05	1.29071
component_3	Kidney	GO:0031323	regulation of cellular metabolic process	BP	2.13681e-20	1.28904
component_3	Kidney	GO:0008152	metabolic process	BP	5.3257e-22	1.28854
component_3	Kidney	GO:0003676	nucleic acid binding	MF	1.58355e-09	1.28749
component_3	Kidney	GO:0007154	cell communication	BP	0.00150272	1.28709
component_3	Kidney	GO:0098588	bounding membrane of organelle	CC	4.81751e-06	1.28641
component_3	Kidney	GO:0007267	cell-cell signaling	BP	0.00726804	1.28626
component_3	Kidney	GO:0023051	regulation of signaling	BP	1.68635e-12	1.28617
component_3	Kidney	GO:0031226	intrinsic component of plasma membrane	CC	1.32081e-07	1.28471
component_3	Kidney	GO:0010646	regulation of cell communication	BP	2.75367e-12	1.28389
component_3	Kidney	GO:0005634	nucleus	CC	1.01543e-15	1.28388
component_3	Kidney	GO:0071705	nitrogen compound transport	BP	0.00418231	1.28293
component_3	Kidney	GO:1901575	organic substance catabolic process	BP	0.00265697	1.28233
component_3	Kidney	GO:0000977	RNA polymerase II transcription regulatory region sequence-specific DNA binding	MF	0.000279627	1.28087
component_3	Kidney	GO:0010604	positive regulation of macromolecule metabolic process	BP	2.26149e-11	1.28058
component_3	Kidney	GO:0000978	RNA polymerase II cis-regulatory region sequence-specific DNA binding	MF	0.00144753	1.27764
component_3	Kidney	GO:0048523	negative regulation of cellular process	BP	1.43603e-15	1.27593
component_3	Kidney	GO:0003723	RNA binding	MF	0.00353501	1.27574
component_3	Kidney	GO:0032879	regulation of localization	BP	8.33891e-10	1.27549
component_3	Kidney	GO:0051093	negative regulation of developmental process	BP	0.00913688	1.27548
component_3	Kidney	GO:0010605	negative regulation of macromolecule metabolic process	BP	2.01909e-07	1.27533
component_3	Kidney	GO:0009892	negative regulation of metabolic process	BP	5.54637e-08	1.27322
component_3	Kidney	GO:0008092	cytoskeletal protein binding	MF	0.00394367	1.27243
component_3	Kidney	GO:0009966	regulation of signal transduction	BP	6.87266e-10	1.27134
component_3	Kidney	GO:0019220	regulation of phosphate metabolic process	BP	9.41084e-05	1.27055
component_3	Kidney	GO:0051174	regulation of phosphorus metabolic process	BP	9.41084e-05	1.27055
component_3	Kidney	GO:0006996	organelle organization	BP	3.45903e-05	1.26994
component_3	Kidney	GO:0010648	negative regulation of cell communication	BP	0.000478252	1.26965
component_3	Kidney	GO:0010468	regulation of gene expression	BP	2.96179e-14	1.26964
component_3	Kidney	GO:0048522	positive regulation of cellular process	BP	2.12496e-18	1.26922
component_3	Kidney	GO:0043226	organelle	CC	5.93017e-44	1.26861
component_3	Kidney	GO:1902531	regulation of intracellular signal transduction	BP	1.57197e-05	1.26857
component_3	Kidney	GO:0043227	membrane-bounded organelle	CC	4.06594e-38	1.26793
component_3	Kidney	GO:0048585	negative regulation of response to stimulus	BP	4.74709e-05	1.26748
component_3	Kidney	GO:0005887	integral component of plasma membrane	CC	3.38963e-06	1.26485
component_3	Kidney	GO:0051179	localization	BP	4.15466e-12	1.26353
component_3	Kidney	GO:0045937	positive regulation of phosphate metabolic process	BP	0.00279285	1.26192
component_3	Kidney	GO:0010562	positive regulation of phosphorus metabolic process	BP	0.00279285	1.26192
component_3	Kidney	GO:0009986	cell surface	CC	0.00670701	1.26191
component_3	Kidney	GO:0033554	cellular response to stress	BP	0.00851512	1.26116
component_3	Kidney	GO:0009893	positive regulation of metabolic process	BP	1.04579e-10	1.25639
component_3	Kidney	GO:0023057	negative regulation of signaling	BP	0.00104853	1.25596
component_3	Kidney	GO:0060255	regulation of macromolecule metabolic process	BP	2.15568e-17	1.25557
component_3	Kidney	GO:0031090	organelle membrane	CC	3.97575e-07	1.25528
component_3	Kidney	GO:0042325	regulation of phosphorylation	BP	0.000684876	1.25473
component_3	Kidney	GO:0005886	plasma membrane	CC	1.4341e-17	1.25209
component_3	Kidney	GO:0046872	metal ion binding	MF	0.0024654	1.25036
component_3	Kidney	GO:0016020	membrane	CC	1.27987e-26	1.24963
component_3	Kidney	GO:0006928	movement of cell or subcellular component	BP	0.000213331	1.24793
component_3	Kidney	GO:0097159	organic cyclic compound binding	MF	5.21138e-09	1.24491
component_3	Kidney	GO:0019222	regulation of metabolic process	BP	1.31067e-17	1.24352
component_3	Kidney	GO:0003008	system process	BP	0.00292679	1.24141
component_3	Kidney	GO:1901363	heterocyclic compound binding	MF	1.70847e-08	1.24051
component_3	Kidney	GO:0048519	negative regulation of biological process	BP	3.33566e-13	1.2395
component_3	Kidney	GO:0009987	cellular process	BP	1.87559e-53	1.23923
component_3	Kidney	GO:0032268	regulation of cellular protein metabolic process	BP	6.06634e-05	1.2373
component_3	Kidney	GO:0110165	cellular anatomical entity	CC	1.77839e-87	1.23521
component_3	Kidney	GO:0030312	external encapsulating structure	CC	0.00591993	1.23512
component_3	Kidney	GO:0031012	extracellular matrix	CC	0.00591993	1.23512
component_3	Kidney	GO:0005515	protein binding	MF	4.58662e-56	1.23378
component_3	Kidney	GO:0042802	identical protein binding	MF	0.000160365	1.23263
component_3	Kidney	GO:0003674	molecular_function	MF	1.05501e-83	1.2312
component_3	Kidney	GO:0005575	cellular_component	CC	2.62998e-86	1.23102
component_3	Kidney	GO:0071310	cellular response to organic substance	BP	0.00595616	1.22977
component_3	Kidney	GO:0060089	molecular transducer activity	MF	0.00239737	1.22963
component_3	Kidney	GO:0038023	signaling receptor activity	MF	0.00239737	1.22963
component_3	Kidney	GO:0048518	positive regulation of biological process	BP	2.7334e-15	1.22791
component_3	Kidney	GO:0051716	cellular response to stimulus	BP	4.38762e-05	1.22675
component_3	Kidney	GO:0031399	regulation of protein modification process	BP	0.00209821	1.22648
component_3	Kidney	GO:0005488	binding	MF	1.08585e-61	1.22556
component_3	Kidney	GO:0008150	biological_process	BP	1.04769e-70	1.22548
component_3	Kidney	GO:0043169	cation binding	MF	0.00496318	1.22353
component_3	Kidney	GO:0031224	intrinsic component of membrane	CC	2.06852e-06	1.22348
component_3	Kidney	GO:0043167	ion binding	MF	0.000284979	1.2224
component_3	Kidney	GO:0050794	regulation of cellular process	BP	2.14439e-30	1.22197
component_3	Kidney	GO:0070887	cellular response to chemical stimulus	BP	0.00251262	1.21937
component_3	Kidney	GO:0051246	regulation of protein metabolic process	BP	0.000168668	1.2175
component_3	Kidney	GO:0006810	transport	BP	8.22665e-07	1.21746
component_3	Kidney	GO:0048583	regulation of response to stimulus	BP	4.14026e-09	1.21634
component_3	Kidney	GO:0050789	regulation of biological process	BP	1.36478e-30	1.21417
component_3	Kidney	GO:0065007	biological regulation	BP	6.79859e-34	1.21385
component_3	Kidney	GO:0051234	establishment of localization	BP	9.82999e-07	1.21243
component_3	Kidney	GO:0016021	integral component of membrane	CC	2.44815e-05	1.21049
component_3	Kidney	GO:0065009	regulation of molecular function	BP	4.33584e-05	1.2096
component_3	Kidney	GO:0044093	positive regulation of molecular function	BP	0.00546255	1.20275
component_3	Kidney	GO:0009967	positive regulation of signal transduction	BP	0.00593439	1.20187
component_3	Kidney	GO:0010941	regulation of cell death	BP	0.00832937	1.20062
component_3	Kidney	GO:0007165	signal transduction	BP	1.05793e-07	1.19637
component_3	Kidney	GO:0031982	vesicle	CC	6.35233e-07	1.19488
component_3	Kidney	GO:0023056	positive regulation of signaling	BP	0.0074528	1.18922
component_3	Kidney	GO:0010033	response to organic substance	BP	0.00757107	1.18638
component_3	Kidney	GO:0042221	response to chemical	BP	0.00272959	1.18056
component_3	Kidney	GO:0065008	regulation of biological quality	BP	7.32908e-05	1.1803
component_3	Kidney	GO:0051239	regulation of multicellular organismal process	BP	0.0004801	1.17708
component_3	Kidney	GO:1903561	extracellular vesicle	CC	0.000969154	1.16119
component_3	Kidney	GO:0043230	extracellular organelle	CC	0.000969154	1.16119
component_3	Kidney	GO:0065010	extracellular membrane-bounded organelle	CC	0.000969154	1.16119
component_3	Kidney	GO:0070062	extracellular exosome	CC	0.0014547	1.15683
component_4	Kidney	GO:0090482	vitamin transmembrane transporter activity	MF	0.00346476	3.02442
component_4	Kidney	GO:2000402	negative regulation of lymphocyte migration	BP	0.00726113	2.84948
component_4	Kidney	GO:0048278	vesicle docking	BP	0.00382303	2.66452
component_4	Kidney	GO:0140056	organelle localization by membrane tethering	BP	0.00382303	2.66452
component_4	Kidney	GO:0015020	glucuronosyltransferase activity	MF	0.00834027	2.57678
component_4	Kidney	GO:0042789	mRNA transcription by RNA polymerase II	BP	0.00563812	2.5642
component_4	Kidney	GO:0000123	histone acetyltransferase complex	CC	8.02389e-05	2.55038
component_4	Kidney	GO:1902562	H4 histone acetyltransferase complex	CC	0.00314804	2.54677
component_4	Kidney	GO:0004860	protein kinase inhibitor activity	MF	1.10626e-05	2.53313
component_4	Kidney	GO:0006940	regulation of smooth muscle contraction	BP	0.00216318	2.52059
component_4	Kidney	GO:0010889	regulation of sequestering of triglyceride	BP	0.00462513	2.47599
component_4	Kidney	GO:0098901	regulation of cardiac muscle cell action potential	BP	0.00409585	2.45223
component_4	Kidney	GO:0030291	protein serine/threonine kinase inhibitor activity	MF	0.000994201	2.45153
component_4	Kidney	GO:0016605	PML body	CC	0.00516853	2.43898
component_4	Kidney	GO:0005669	transcription factor TFIID complex	CC	0.00689818	2.4346
component_4	Kidney	GO:0004862	cAMP-dependent protein kinase inhibitor activity	MF	0.00858684	2.42582
component_4	Kidney	GO:1904646	cellular response to amyloid-beta	BP	0.000148494	2.42466
component_4	Kidney	GO:0090630	activation of GTPase activity	BP	1.5276e-05	2.40787
component_4	Kidney	GO:0007599	hemostasis	BP	0.000726478	2.34958
component_4	Kidney	GO:0019210	kinase inhibitor activity	MF	0.000105285	2.32362
component_4	Kidney	GO:1902493	acetyltransferase complex	CC	6.85287e-05	2.32122
component_4	Kidney	GO:0031248	protein acetyltransferase complex	CC	6.85287e-05	2.32122
component_4	Kidney	GO:0019213	deacetylase activity	MF	0.00605005	2.31306
component_4	Kidney	GO:0016758	hexosyltransferase activity	MF	1.07361e-06	2.30027
component_4	Kidney	GO:0010884	positive regulation of lipid storage	BP	0.00448059	2.2979
component_4	Kidney	GO:0000118	histone deacetylase complex	CC	0.00138122	2.29423
component_4	Kidney	GO:0022406	membrane docking	BP	0.00288706	2.29005
component_4	Kidney	GO:0043621	protein self-association	MF	0.00677531	2.28756
component_4	Kidney	GO:0019208	phosphatase regulator activity	MF	7.15352e-05	2.26438
component_4	Kidney	GO:1903509	liposaccharide metabolic process	BP	0.00481734	2.24993
component_4	Kidney	GO:0018210	peptidyl-threonine modification	BP	0.00481734	2.24913
component_4	Kidney	GO:0019888	protein phosphatase regulator activity	MF	0.000223044	2.2372
component_4	Kidney	GO:0008194	UDP-glycosyltransferase activity	MF	0.000172259	2.21639
component_4	Kidney	GO:0046579	positive regulation of Ras protein signal transduction	BP	0.0054124	2.21509
component_4	Kidney	GO:0035601	protein deacylation	BP	0.00576952	2.19271
component_4	Kidney	GO:0098732	macromolecule deacylation	BP	0.00576952	2.19271
component_4	Kidney	GO:0051057	positive regulation of small GTPase mediated signal transduction	BP	0.00125625	2.19152
component_4	Kidney	GO:0048469	cell maturation	BP	0.0004774	2.17995
component_4	Kidney	GO:0071695	anatomical structure maturation	BP	0.00018331	2.17774
component_4	Kidney	GO:0008013	beta-catenin binding	MF	0.000146109	2.17295
component_4	Kidney	GO:0070085	glycosylation	BP	0.000562396	2.15435
component_4	Kidney	GO:0016922	nuclear receptor binding	MF	0.000223044	2.15308
component_4	Kidney	GO:0046474	glycerophospholipid biosynthetic process	BP	1.74462e-07	2.15237
component_4	Kidney	GO:0006366	transcription by RNA polymerase II	BP	9.62798e-06	2.15161
component_4	Kidney	GO:0008654	phospholipid biosynthetic process	BP	6.31515e-08	2.13926
component_4	Kidney	GO:0016757	glycosyltransferase activity	MF	1.37875e-08	2.13288
component_4	Kidney	GO:0045017	glycerolipid biosynthetic process	BP	1.153e-07	2.13187
component_4	Kidney	GO:0030512	negative regulation of transforming growth factor beta receptor signaling pathway	BP	0.00102137	2.10689
component_4	Kidney	GO:0018394	peptidyl-lysine acetylation	BP	0.00462513	2.10541
component_4	Kidney	GO:0006475	internal protein amino acid acetylation	BP	0.00462513	2.10541
component_4	Kidney	GO:0016573	histone acetylation	BP	0.00462513	2.10541
component_4	Kidney	GO:0018393	internal peptidyl-lysine acetylation	BP	0.00462513	2.10541
component_4	Kidney	GO:0043413	macromolecule glycosylation	BP	0.00192747	2.10322
component_4	Kidney	GO:0006486	protein glycosylation	BP	0.00192747	2.10322
component_4	Kidney	GO:0043543	protein acylation	BP	0.000249101	2.08668
component_4	Kidney	GO:0006351	transcription, DNA-templated	BP	1.64276e-07	2.07921
component_4	Kidney	GO:0097659	nucleic acid-templated transcription	BP	1.64276e-07	2.07921
component_4	Kidney	GO:0099023	vesicle tethering complex	CC	0.00698613	2.07213
component_4	Kidney	GO:0021700	developmental maturation	BP	0.000230053	2.06427
component_4	Kidney	GO:0006661	phosphatidylinositol biosynthetic process	BP	0.000290763	2.05998
component_4	Kidney	GO:0006473	protein acetylation	BP	0.000791115	2.05126
component_4	Kidney	GO:0042826	histone deacetylase binding	MF	0.00015444	2.02655
component_4	Kidney	GO:0032774	RNA biosynthetic process	BP	5.31644e-08	2.02347
component_4	Kidney	GO:0046488	phosphatidylinositol metabolic process	BP	0.000123073	2.02154
component_4	Kidney	GO:0010883	regulation of lipid storage	BP	0.00146717	2.014
component_4	Kidney	GO:0005604	basement membrane	CC	0.00320373	1.99386
component_4	Kidney	GO:0005548	phospholipid transporter activity	MF	0.00731888	1.99056
component_4	Kidney	GO:0009581	detection of external stimulus	BP	0.00873929	1.95534
component_4	Kidney	GO:0009582	detection of abiotic stimulus	BP	0.00589915	1.92391
component_4	Kidney	GO:0006766	vitamin metabolic process	BP	0.00331565	1.90578
component_4	Kidney	GO:0006644	phospholipid metabolic process	BP	1.10838e-07	1.90227
component_4	Kidney	GO:0060271	cilium assembly	BP	0.000317563	1.89505
component_4	Kidney	GO:0090407	organophosphate biosynthetic process	BP	1.1924e-08	1.89233
component_4	Kidney	GO:0034654	nucleobase-containing compound biosynthetic process	BP	3.24845e-10	1.89055
component_4	Kidney	GO:0001650	fibrillar center	CC	0.00147635	1.88691
component_4	Kidney	GO:0030427	site of polarized growth	CC	0.00692963	1.88252
component_4	Kidney	GO:0030426	growth cone	CC	0.00692963	1.88252
component_4	Kidney	GO:1901653	cellular response to peptide	BP	0.000180245	1.87799
component_4	Kidney	GO:0051966	regulation of synaptic transmission, glutamatergic	BP	0.00346407	1.8777
component_4	Kidney	GO:0051963	regulation of synapse assembly	BP	0.00471957	1.86968
component_4	Kidney	GO:0006650	glycerophospholipid metabolic process	BP	1.33987e-06	1.86908
component_4	Kidney	GO:0030020	extracellular matrix structural constituent conferring tensile strength	MF	0.00750561	1.85861
component_4	Kidney	GO:0010631	epithelial cell migration	BP	0.0055097	1.85641
component_4	Kidney	GO:0046328	regulation of JNK cascade	BP	0.00945318	1.84299
component_4	Kidney	GO:1904645	response to amyloid-beta	BP	0.00946707	1.84223
component_4	Kidney	GO:0050807	regulation of synapse organization	BP	8.93171e-05	1.82528
component_4	Kidney	GO:0018105	peptidyl-serine phosphorylation	BP	0.00104142	1.82087
component_4	Kidney	GO:0018209	peptidyl-serine modification	BP	0.00104142	1.82087
component_4	Kidney	GO:0007399	nervous system development	BP	3.05165e-07	1.81948
component_4	Kidney	GO:0005085	guanyl-nucleotide exchange factor activity	MF	0.000736896	1.80839
component_4	Kidney	GO:0140535	intracellular protein-containing complex	CC	1.93115e-09	1.80779
component_4	Kidney	GO:0070302	regulation of stress-activated protein kinase signaling cascade	BP	0.00283511	1.80552
component_4	Kidney	GO:0050714	positive regulation of protein secretion	BP	0.00931946	1.80261
component_4	Kidney	GO:0017015	regulation of transforming growth factor beta receptor signaling pathway	BP	0.00585882	1.79922
component_4	Kidney	GO:1905954	positive regulation of lipid localization	BP	0.00331565	1.79207
component_4	Kidney	GO:0090575	RNA polymerase II transcription regulator complex	CC	0.000521326	1.78902
component_4	Kidney	GO:0032872	regulation of stress-activated MAPK cascade	BP	0.00636205	1.78022
component_4	Kidney	GO:0008081	phosphoric diester hydrolase activity	MF	0.0057034	1.77846
component_4	Kidney	GO:0005667	transcription regulator complex	CC	1.23133e-06	1.76178
component_4	Kidney	GO:1903844	regulation of cellular response to transforming growth factor beta stimulus	BP	0.00934833	1.76018
component_4	Kidney	GO:0051056	regulation of small GTPase mediated signal transduction	BP	1.19744e-05	1.73348
component_4	Kidney	GO:0120031	plasma membrane bounded cell projection assembly	BP	0.000220905	1.73095
component_4	Kidney	GO:0044782	cilium organization	BP	0.00287857	1.73042
component_4	Kidney	GO:0140513	nuclear protein-containing complex	CC	9.81605e-14	1.72832
component_4	Kidney	GO:0018205	peptidyl-lysine modification	BP	0.00292163	1.72731
component_4	Kidney	GO:0018130	heterocycle biosynthetic process	BP	2.02705e-08	1.71821
component_4	Kidney	GO:0046486	glycerolipid metabolic process	BP	1.2216e-05	1.71807
component_4	Kidney	GO:0060589	nucleoside-triphosphatase regulator activity	MF	6.70073e-07	1.70905
component_4	Kidney	GO:0030695	GTPase regulator activity	MF	6.70073e-07	1.70905
component_4	Kidney	GO:0061629	RNA polymerase II-specific DNA-binding transcription factor binding	MF	9.87806e-05	1.70741
component_4	Kidney	GO:0005096	GTPase activator activity	MF	0.000772291	1.7068
component_4	Kidney	GO:1990234	transferase complex	CC	1.53714e-07	1.70505
component_4	Kidney	GO:0019887	protein kinase regulator activity	MF	0.000180272	1.70373
component_4	Kidney	GO:0016607	nuclear speck	CC	0.000109957	1.70074
component_4	Kidney	GO:0003712	transcription coregulator activity	MF	7.16595e-06	1.68697
component_4	Kidney	GO:1901362	organic cyclic compound biosynthetic process	BP	3.76239e-09	1.68153
component_4	Kidney	GO:0001501	skeletal system development	BP	0.00414855	1.67628
component_4	Kidney	GO:0001933	negative regulation of protein phosphorylation	BP	9.1072e-06	1.67449
component_4	Kidney	GO:0019898	extrinsic component of membrane	CC	0.000499263	1.66437
component_4	Kidney	GO:0019207	kinase regulator activity	MF	0.000223044	1.65377
component_4	Kidney	GO:0019438	aromatic compound biosynthetic process	BP	4.43496e-07	1.65142
component_4	Kidney	GO:0010948	negative regulation of cell cycle process	BP	0.00405284	1.64778
component_4	Kidney	GO:0043547	positive regulation of GTPase activity	BP	0.000944036	1.64153
component_4	Kidney	GO:0006396	RNA processing	BP	0.000189615	1.63958
component_4	Kidney	GO:0071417	cellular response to organonitrogen compound	BP	0.000197758	1.63474
component_4	Kidney	GO:0030031	cell projection assembly	BP	0.00079455	1.63299
component_4	Kidney	GO:0001227	DNA-binding transcription repressor activity, RNA polymerase II-specific	MF	0.000965433	1.63214
component_4	Kidney	GO:0044853	plasma membrane raft	CC	0.00784416	1.6278
component_4	Kidney	GO:0005319	lipid transporter activity	MF	0.00124961	1.62675
component_4	Kidney	GO:0031346	positive regulation of cell projection organization	BP	0.000719557	1.62244
component_4	Kidney	GO:0001217	DNA-binding transcription repressor activity	MF	0.00118897	1.6217
component_4	Kidney	GO:0016070	RNA metabolic process	BP	9.08968e-09	1.61586
component_4	Kidney	GO:0008047	enzyme activator activity	MF	4.64485e-07	1.61565
component_4	Kidney	GO:0031400	negative regulation of protein modification process	BP	1.89235e-06	1.6151
component_4	Kidney	GO:0042326	negative regulation of phosphorylation	BP	4.78894e-05	1.61113
component_4	Kidney	GO:0016773	phosphotransferase activity, alcohol group as acceptor	MF	8.09192e-09	1.60499
component_4	Kidney	GO:0051962	positive regulation of nervous system development	BP	0.00598688	1.60441
component_4	Kidney	GO:0001228	DNA-binding transcription activator activity, RNA polymerase II-specific	MF	0.000146109	1.6007
component_4	Kidney	GO:0001216	DNA-binding transcription activator activity	MF	0.000146109	1.6007
component_4	Kidney	GO:0016604	nuclear body	CC	7.97606e-07	1.59468
component_4	Kidney	GO:0050808	synapse organization	BP	0.00624807	1.57532
component_4	Kidney	GO:0009991	response to extracellular stimulus	BP	0.00873929	1.57511
component_4	Kidney	GO:0008134	transcription factor binding	MF	3.5291e-06	1.57361
component_4	Kidney	GO:0034660	ncRNA metabolic process	BP	0.00445772	1.5717
component_4	Kidney	GO:0004674	protein serine/threonine kinase activity	MF	0.000581541	1.57061
component_4	Kidney	GO:0080135	regulation of cellular response to stress	BP	2.93789e-06	1.56941
component_4	Kidney	GO:0016772	transferase activity, transferring phosphorus-containing groups	MF	3.02706e-09	1.56933
component_4	Kidney	GO:0005813	centrosome	CC	9.26332e-05	1.56783
component_4	Kidney	GO:0120036	plasma membrane bounded cell projection organization	BP	2.01908e-05	1.56159
component_4	Kidney	GO:0045786	negative regulation of cell cycle	BP	0.00691978	1.55879
component_4	Kidney	GO:0097485	neuron projection guidance	BP	0.00132546	1.55151
component_4	Kidney	GO:0007411	axon guidance	BP	0.00132546	1.55151
component_4	Kidney	GO:0043062	extracellular structure organization	BP	0.000522734	1.55088
component_4	Kidney	GO:0019637	organophosphate metabolic process	BP	1.5276e-05	1.55078
component_4	Kidney	GO:0048731	system development	BP	6.34834e-08	1.54431
component_4	Kidney	GO:0043412	macromolecule modification	BP	3.55171e-21	1.54391
component_4	Kidney	GO:0016740	transferase activity	MF	8.92296e-20	1.5386
component_4	Kidney	GO:0030234	enzyme regulator activity	MF	3.81595e-12	1.53821
component_4	Kidney	GO:0043087	regulation of GTPase activity	BP	0.00331565	1.53586
component_4	Kidney	GO:0005815	microtubule organizing center	CC	4.54049e-05	1.53567
component_4	Kidney	GO:0140297	DNA-binding transcription factor binding	MF	0.00069495	1.53529
component_4	Kidney	GO:0016301	kinase activity	MF	1.41358e-07	1.53518
component_4	Kidney	GO:0070925	organelle assembly	BP	0.00257528	1.53244
component_4	Kidney	GO:0006464	cellular protein modification process	BP	3.65475e-19	1.53094
component_4	Kidney	GO:0036211	protein modification process	BP	3.65475e-19	1.53094
component_4	Kidney	GO:0045229	external encapsulating structure organization	BP	0.00132546	1.52845
component_4	Kidney	GO:0030198	extracellular matrix organization	BP	0.00132546	1.52845
component_4	Kidney	GO:0018193	peptidyl-amino acid modification	BP	3.24306e-06	1.52669
component_4	Kidney	GO:0006793	phosphorus metabolic process	BP	2.70998e-13	1.52656
component_4	Kidney	GO:0004672	protein kinase activity	MF	1.00441e-05	1.52616
component_4	Kidney	GO:0016310	phosphorylation	BP	2.65496e-06	1.52058
component_4	Kidney	GO:0000981	DNA-binding transcription factor activity, RNA polymerase II-specific	MF	1.23563e-11	1.51954
component_4	Kidney	GO:0005201	extracellular matrix structural constituent	MF	0.000368886	1.51884
component_4	Kidney	GO:0006796	phosphate-containing compound metabolic process	BP	9.64594e-13	1.5174
component_4	Kidney	GO:1901699	cellular response to nitrogen compound	BP	0.00276509	1.51647
component_4	Kidney	GO:0140110	transcription regulator activity	MF	8.32776e-16	1.51123
component_4	Kidney	GO:1902494	catalytic complex	CC	6.04762e-09	1.51068
component_4	Kidney	GO:0045936	negative regulation of phosphate metabolic process	BP	0.000317563	1.50977
component_4	Kidney	GO:0010563	negative regulation of phosphorus metabolic process	BP	0.000317563	1.50977
component_4	Kidney	GO:0045944	positive regulation of transcription by RNA polymerase II	BP	1.40535e-08	1.50882
component_4	Kidney	GO:0000978	RNA polymerase II cis-regulatory region sequence-specific DNA binding	MF	8.07183e-10	1.49609
component_4	Kidney	GO:0042578	phosphoric ester hydrolase activity	MF	0.00356446	1.49218
component_4	Kidney	GO:0051248	negative regulation of protein metabolic process	BP	7.09966e-07	1.48236
component_4	Kidney	GO:0032269	negative regulation of cellular protein metabolic process	BP	1.86888e-06	1.48155
component_4	Kidney	GO:0031344	regulation of cell projection organization	BP	0.000113272	1.48136
component_4	Kidney	GO:0060284	regulation of cell development	BP	0.00230202	1.48024
component_4	Kidney	GO:0007275	multicellular organism development	BP	0.00760121	1.48007
component_4	Kidney	GO:0000987	cis-regulatory region sequence-specific DNA binding	MF	2.23176e-09	1.47747
component_4	Kidney	GO:0008610	lipid biosynthetic process	BP	0.000516532	1.47712
component_4	Kidney	GO:0051254	positive regulation of RNA metabolic process	BP	1.54335e-11	1.47601
component_4	Kidney	GO:0006468	protein phosphorylation	BP	9.67946e-05	1.47488
component_4	Kidney	GO:0090287	regulation of cellular response to growth factor stimulus	BP	0.0082694	1.47379
component_4	Kidney	GO:0003700	DNA-binding transcription factor activity	MF	1.6581e-10	1.47321
component_4	Kidney	GO:0098857	membrane microdomain	CC	0.00314804	1.46989
component_4	Kidney	GO:0045121	membrane raft	CC	0.00314804	1.46989
component_4	Kidney	GO:0045893	positive regulation of transcription, DNA-templated	BP	2.6095e-10	1.46796
component_4	Kidney	GO:1903508	positive regulation of nucleic acid-templated transcription	BP	2.6095e-10	1.46796
component_4	Kidney	GO:1902680	positive regulation of RNA biosynthetic process	BP	2.6095e-10	1.46796
component_4	Kidney	GO:0030030	cell projection organization	BP	9.8971e-05	1.46746
component_4	Kidney	GO:0010557	positive regulation of macromolecule biosynthetic process	BP	5.64739e-12	1.4669
component_4	Kidney	GO:0005730	nucleolus	CC	1.43376e-05	1.46606
component_4	Kidney	GO:0120035	regulation of plasma membrane bounded cell projection organization	BP	0.000275121	1.46488
component_4	Kidney	GO:0000977	RNA polymerase II transcription regulatory region sequence-specific DNA binding	MF	3.98364e-10	1.46176
component_4	Kidney	GO:0044267	cellular protein metabolic process	BP	3.20104e-16	1.46156
component_4	Kidney	GO:0034329	cell junction assembly	BP	0.00976434	1.45196
component_4	Kidney	GO:0090304	nucleic acid metabolic process	BP	7.62022e-07	1.44886
component_4	Kidney	GO:0070647	protein modification by small protein conjugation or removal	BP	0.00160262	1.44876
component_4	Kidney	GO:0003690	double-stranded DNA binding	MF	3.11756e-11	1.44687
component_4	Kidney	GO:0000976	transcription cis-regulatory region binding	MF	2.22806e-10	1.44635
component_4	Kidney	GO:0001067	transcription regulatory region nucleic acid binding	MF	2.22806e-10	1.44635
component_4	Kidney	GO:0048513	animal organ development	BP	4.89612e-06	1.44484
component_4	Kidney	GO:0045597	positive regulation of cell differentiation	BP	1.2216e-05	1.44273
component_4	Kidney	GO:0035556	intracellular signal transduction	BP	6.0942e-09	1.43822
component_4	Kidney	GO:0034330	cell junction organization	BP	0.00176462	1.43738
component_4	Kidney	GO:0003677	DNA binding	MF	6.92264e-13	1.43558
component_4	Kidney	GO:1990837	sequence-specific double-stranded DNA binding	MF	3.98364e-10	1.4315
component_4	Kidney	GO:0008289	lipid binding	MF	0.000223044	1.42839
component_4	Kidney	GO:0051129	negative regulation of cellular component organization	BP	8.68333e-05	1.42695
component_4	Kidney	GO:0043565	sequence-specific DNA binding	MF	3.60782e-10	1.42659
component_4	Kidney	GO:0019901	protein kinase binding	MF	0.000260335	1.42537
component_4	Kidney	GO:0009653	anatomical structure morphogenesis	BP	3.97117e-08	1.42522
component_4	Kidney	GO:0051128	regulation of cellular component organization	BP	8.49075e-15	1.42408
component_4	Kidney	GO:0051090	regulation of DNA-binding transcription factor activity	BP	0.00444459	1.42262
component_4	Kidney	GO:0051172	negative regulation of nitrogen compound metabolic process	BP	7.28563e-13	1.42205
component_4	Kidney	GO:0031328	positive regulation of cellular biosynthetic process	BP	1.91285e-10	1.42174
component_4	Kidney	GO:0045935	positive regulation of nucleobase-containing compound metabolic process	BP	3.37919e-10	1.41549
component_4	Kidney	GO:0009891	positive regulation of biosynthetic process	BP	2.13873e-10	1.41539
component_4	Kidney	GO:0031324	negative regulation of cellular metabolic process	BP	2.70998e-13	1.41473
component_4	Kidney	GO:0005654	nucleoplasm	CC	5.24922e-19	1.4134
component_4	Kidney	GO:0006139	nucleobase-containing compound metabolic process	BP	1.2239e-07	1.41046
component_4	Kidney	GO:0032446	protein modification by small protein conjugation	BP	0.00934833	1.40978
component_4	Kidney	GO:0071495	cellular response to endogenous stimulus	BP	0.000835045	1.4095
component_4	Kidney	GO:0005794	Golgi apparatus	CC	1.73072e-05	1.40928
component_4	Kidney	GO:0005768	endosome	CC	0.000524703	1.40726
component_4	Kidney	GO:0140096	catalytic activity, acting on a protein	MF	1.62234e-12	1.40649
component_4	Kidney	GO:0044089	positive regulation of cellular component biogenesis	BP	0.00448059	1.40535
component_4	Kidney	GO:0046483	heterocycle metabolic process	BP	9.86222e-09	1.40213
component_4	Kidney	GO:0045934	negative regulation of nucleobase-containing compound metabolic process	BP	8.97185e-07	1.40071
component_4	Kidney	GO:0051253	negative regulation of RNA metabolic process	BP	2.67863e-06	1.40049
component_4	Kidney	GO:0000122	negative regulation of transcription by RNA polymerase II	BP	0.000241735	1.39906
component_4	Kidney	GO:0044255	cellular lipid metabolic process	BP	0.000237273	1.3964
component_4	Kidney	GO:0043065	positive regulation of apoptotic process	BP	0.00638514	1.39521
component_4	Kidney	GO:0051252	regulation of RNA metabolic process	BP	1.25058e-19	1.39242
component_4	Kidney	GO:1903507	negative regulation of nucleic acid-templated transcription	BP	1.33163e-05	1.39098
component_4	Kidney	GO:0045892	negative regulation of transcription, DNA-templated	BP	1.33163e-05	1.39098
component_4	Kidney	GO:0006357	regulation of transcription by RNA polymerase II	BP	3.99726e-13	1.38965
component_4	Kidney	GO:1903506	regulation of nucleic acid-templated transcription	BP	9.81103e-18	1.38728
component_4	Kidney	GO:0006355	regulation of transcription, DNA-templated	BP	9.81103e-18	1.38728
component_4	Kidney	GO:0070201	regulation of establishment of protein localization	BP	0.00971213	1.38636
component_4	Kidney	GO:0051130	positive regulation of cellular component organization	BP	1.14834e-05	1.38636
component_4	Kidney	GO:0043068	positive regulation of programmed cell death	BP	0.00676891	1.38515
component_4	Kidney	GO:2001141	regulation of RNA biosynthetic process	BP	1.5516e-17	1.38452
component_4	Kidney	GO:0005829	cytosol	CC	3.18753e-28	1.38315
component_4	Kidney	GO:1902679	negative regulation of RNA biosynthetic process	BP	2.03917e-05	1.38287
component_4	Kidney	GO:1901576	organic substance biosynthetic process	BP	3.54605e-07	1.37916
component_4	Kidney	GO:0019219	regulation of nucleobase-containing compound metabolic process	BP	1.77631e-19	1.37863
component_4	Kidney	GO:0019900	kinase binding	MF	0.000736896	1.3765
component_4	Kidney	GO:0006629	lipid metabolic process	BP	9.714e-05	1.37449
component_4	Kidney	GO:0019538	protein metabolic process	BP	2.05006e-14	1.37368
component_4	Kidney	GO:0044238	primary metabolic process	BP	7.01619e-26	1.37233
component_4	Kidney	GO:0044260	cellular macromolecule metabolic process	BP	5.50758e-15	1.371
component_4	Kidney	GO:1901360	organic cyclic compound metabolic process	BP	1.60201e-08	1.37023
component_4	Kidney	GO:0010556	regulation of macromolecule biosynthetic process	BP	5.27618e-18	1.3694
component_4	Kidney	GO:0051641	cellular localization	BP	1.73508e-07	1.36831
component_4	Kidney	GO:1901701	cellular response to oxygen-containing compound	BP	0.00159396	1.3656
component_4	Kidney	GO:0044249	cellular biosynthetic process	BP	1.28362e-06	1.36555
component_4	Kidney	GO:0043086	negative regulation of catalytic activity	BP	0.00605119	1.36541
component_4	Kidney	GO:0031326	regulation of cellular biosynthetic process	BP	2.91071e-18	1.3646
component_4	Kidney	GO:0045595	regulation of cell differentiation	BP	7.40286e-07	1.36193
component_4	Kidney	GO:0031327	negative regulation of cellular biosynthetic process	BP	1.05048e-05	1.36179
component_4	Kidney	GO:0009889	regulation of biosynthetic process	BP	3.64772e-18	1.36083
component_4	Kidney	GO:0009058	biosynthetic process	BP	1.51381e-06	1.35502
component_4	Kidney	GO:0006725	cellular aromatic compound metabolic process	BP	7.07291e-07	1.35406
component_4	Kidney	GO:0044087	regulation of cellular component biogenesis	BP	0.000290763	1.35393
component_4	Kidney	GO:0010605	negative regulation of macromolecule metabolic process	BP	5.85658e-11	1.35363
component_4	Kidney	GO:0043170	macromolecule metabolic process	BP	2.02821e-18	1.34868
component_4	Kidney	GO:0051345	positive regulation of hydrolase activity	BP	0.00740845	1.34778
component_4	Kidney	GO:0019899	enzyme binding	MF	6.85614e-09	1.34617
component_4	Kidney	GO:1901700	response to oxygen-containing compound	BP	0.000147578	1.34573
component_4	Kidney	GO:0006807	nitrogen compound metabolic process	BP	2.81655e-20	1.34021
component_4	Kidney	GO:0043231	intracellular membrane-bounded organelle	CC	5.56599e-40	1.33767
component_4	Kidney	GO:0005634	nucleus	CC	1.14513e-19	1.33623
component_4	Kidney	GO:0010558	negative regulation of macromolecule biosynthetic process	BP	8.86904e-05	1.336
component_4	Kidney	GO:0008104	protein localization	BP	0.000189392	1.33227
component_4	Kidney	GO:0005737	cytoplasm	CC	5.64928e-18	1.32936
component_4	Kidney	GO:0009892	negative regulation of metabolic process	BP	2.16175e-10	1.32909
component_4	Kidney	GO:0009890	negative regulation of biosynthetic process	BP	7.80306e-05	1.32707
component_4	Kidney	GO:0051173	positive regulation of nitrogen compound metabolic process	BP	1.59839e-11	1.32598
component_4	Kidney	GO:0097708	intracellular vesicle	CC	3.60642e-05	1.32586
component_4	Kidney	GO:0031410	cytoplasmic vesicle	CC	4.21205e-05	1.32555
component_4	Kidney	GO:0071704	organic substance metabolic process	BP	4.84481e-23	1.32539
component_4	Kidney	GO:0043229	intracellular organelle	CC	5.59434e-44	1.32536
component_4	Kidney	GO:0033036	macromolecule localization	BP	0.000265061	1.32484
component_4	Kidney	GO:0031325	positive regulation of cellular metabolic process	BP	5.73431e-12	1.32389
component_4	Kidney	GO:0003676	nucleic acid binding	MF	6.14997e-11	1.32
component_4	Kidney	GO:0070727	cellular macromolecule localization	BP	0.00570721	1.3188
component_4	Kidney	GO:0034613	cellular protein localization	BP	0.00570721	1.3188
component_4	Kidney	GO:0010468	regulation of gene expression	BP	6.45016e-18	1.31707
component_4	Kidney	GO:0080090	regulation of primary metabolic process	BP	4.13828e-21	1.31586
component_4	Kidney	GO:0044237	cellular metabolic process	BP	1.93655e-20	1.31494
component_4	Kidney	GO:0051171	regulation of nitrogen compound metabolic process	BP	2.21383e-20	1.31445
component_4	Kidney	GO:0010604	positive regulation of macromolecule metabolic process	BP	7.51029e-13	1.31307
component_4	Kidney	GO:0031323	regulation of cellular metabolic process	BP	2.21549e-21	1.31213
component_4	Kidney	GO:0023051	regulation of signaling	BP	3.28565e-13	1.30946
component_4	Kidney	GO:0010646	regulation of cell communication	BP	4.64121e-13	1.30714
component_4	Kidney	GO:0016192	vesicle-mediated transport	BP	0.000780661	1.3063
component_4	Kidney	GO:0051338	regulation of transferase activity	BP	0.00257056	1.3057
component_4	Kidney	GO:0051094	positive regulation of developmental process	BP	0.000251942	1.30427
component_4	Kidney	GO:0048585	negative regulation of response to stimulus	BP	9.92726e-06	1.30374
component_4	Kidney	GO:0042325	regulation of phosphorylation	BP	0.000126794	1.29935
component_4	Kidney	GO:0044281	small molecule metabolic process	BP	0.00132546	1.29589
component_4	Kidney	GO:0003824	catalytic activity	MF	8.98208e-17	1.29512
component_4	Kidney	GO:0048523	negative regulation of cellular process	BP	3.69993e-16	1.29403
component_4	Kidney	GO:0051093	negative regulation of developmental process	BP	0.00968158	1.294
component_4	Kidney	GO:0043549	regulation of kinase activity	BP	0.00781709	1.29379
component_4	Kidney	GO:0000785	chromatin	CC	0.00529772	1.293
component_4	Kidney	GO:1901564	organonitrogen compound metabolic process	BP	4.55528e-12	1.29257
component_4	Kidney	GO:0098588	bounding membrane of organelle	CC	1.32771e-05	1.29216
component_4	Kidney	GO:0032991	protein-containing complex	CC	7.77169e-17	1.2918
component_4	Kidney	GO:0071840	cellular component organization or biogenesis	BP	5.25265e-15	1.29154
component_4	Kidney	GO:0009893	positive regulation of metabolic process	BP	1.39997e-12	1.29146
component_4	Kidney	GO:0008152	metabolic process	BP	2.21383e-20	1.29108
component_4	Kidney	GO:0097159	organic cyclic compound binding	MF	1.23563e-11	1.28974
component_4	Kidney	GO:0016043	cellular component organization	BP	1.51371e-14	1.28892
component_4	Kidney	GO:0030312	external encapsulating structure	CC	0.00128917	1.28807
component_4	Kidney	GO:0031012	extracellular matrix	CC	0.00128917	1.28807
component_4	Kidney	GO:0009966	regulation of signal transduction	BP	4.89962e-10	1.28605
component_4	Kidney	GO:0032502	developmental process	BP	1.72127e-13	1.28547
component_4	Kidney	GO:0060255	regulation of macromolecule metabolic process	BP	1.39194e-19	1.28488
component_4	Kidney	GO:0001932	regulation of protein phosphorylation	BP	0.000907133	1.28244
component_4	Kidney	GO:0009968	negative regulation of signal transduction	BP	0.000844391	1.28192
component_4	Kidney	GO:1901363	heterocyclic compound binding	MF	1.1256e-10	1.28096
component_4	Kidney	GO:0050793	regulation of developmental process	BP	5.59356e-07	1.28021
component_4	Kidney	GO:0048856	anatomical structure development	BP	3.98431e-07	1.27932
component_4	Kidney	GO:0043227	membrane-bounded organelle	CC	4.48702e-37	1.27733
component_4	Kidney	GO:0048522	positive regulation of cellular process	BP	6.45016e-18	1.27731
component_4	Kidney	GO:0019222	regulation of metabolic process	BP	8.36603e-20	1.27147
component_4	Kidney	GO:0043226	organelle	CC	1.38463e-40	1.27067
component_4	Kidney	GO:0048519	negative regulation of biological process	BP	7.70345e-15	1.26666
component_4	Kidney	GO:0050794	regulation of cellular process	BP	4.9254e-40	1.26654
component_4	Kidney	GO:0030154	cell differentiation	BP	0.00089206	1.26534
component_4	Kidney	GO:0048518	positive regulation of biological process	BP	8.32112e-19	1.26526
component_4	Kidney	GO:0098772	molecular function regulator	MF	2.25287e-05	1.26518
component_4	Kidney	GO:0006928	movement of cell or subcellular component	BP	0.000251264	1.26035
component_4	Kidney	GO:0031399	regulation of protein modification process	BP	0.000726478	1.26001
component_4	Kidney	GO:0050790	regulation of catalytic activity	BP	8.21634e-05	1.25889
component_4	Kidney	GO:0005515	protein binding	MF	1.94971e-61	1.25663
component_4	Kidney	GO:0005488	binding	MF	6.46756e-72	1.25489
component_4	Kidney	GO:0065007	biological regulation	BP	7.99566e-44	1.25426
component_4	Kidney	GO:0006996	organelle organization	BP	0.000392427	1.25395
component_4	Kidney	GO:0019220	regulation of phosphate metabolic process	BP	0.000914609	1.25388
component_4	Kidney	GO:0051174	regulation of phosphorus metabolic process	BP	0.000914609	1.25388
component_4	Kidney	GO:0051179	localization	BP	3.99737e-10	1.25232
component_4	Kidney	GO:0050789	regulation of biological process	BP	6.79401e-39	1.25224
component_4	Kidney	GO:0022607	cellular component assembly	BP	0.000301493	1.25188
component_4	Kidney	GO:0003674	molecular_function	MF	1.91937e-90	1.2516
component_4	Kidney	GO:0110165	cellular anatomical entity	CC	5.99206e-90	1.24979
component_4	Kidney	GO:0051240	positive regulation of multicellular organismal process	BP	0.000930618	1.24951
component_4	Kidney	GO:0043167	ion binding	MF	7.07769e-05	1.24848
component_4	Kidney	GO:0022610	biological adhesion	BP	0.00436085	1.24762
component_4	Kidney	GO:0007155	cell adhesion	BP	0.00436085	1.24762
component_4	Kidney	GO:0010941	regulation of cell death	BP	0.00132546	1.24739
component_4	Kidney	GO:0005575	cellular_component	CC	1.21044e-89	1.2467
component_4	Kidney	GO:0010648	negative regulation of cell communication	BP	0.00479768	1.2454
component_4	Kidney	GO:0008150	biological_process	BP	3.98679e-74	1.24173
component_4	Kidney	GO:0098590	plasma membrane region	CC	0.0057764	1.24096
component_4	Kidney	GO:0009987	cellular process	BP	3.45755e-48	1.23866
component_4	Kidney	GO:0051049	regulation of transport	BP	0.00079455	1.23591
component_4	Kidney	GO:0065009	regulation of molecular function	BP	9.92726e-06	1.23584
component_4	Kidney	GO:0048583	regulation of response to stimulus	BP	8.96805e-10	1.23435
component_4	Kidney	GO:0032879	regulation of localization	BP	1.89235e-06	1.23274
component_4	Kidney	GO:0023057	negative regulation of signaling	BP	0.00873929	1.23197
component_4	Kidney	GO:0034641	cellular nitrogen compound metabolic process	BP	0.000914609	1.23195
component_4	Kidney	GO:0006810	transport	BP	9.7659e-07	1.22735
component_4	Kidney	GO:0051234	establishment of localization	BP	8.13104e-07	1.22499
component_4	Kidney	GO:0031090	organelle membrane	CC	4.40811e-05	1.22408
component_4	Kidney	GO:0016020	membrane	CC	5.97519e-19	1.22051
component_4	Kidney	GO:0051246	regulation of protein metabolic process	BP	0.000428743	1.21987
component_4	Kidney	GO:0032268	regulation of cellular protein metabolic process	BP	0.00132546	1.21292
component_4	Kidney	GO:0044093	positive regulation of molecular function	BP	0.00746884	1.21238
component_4	Kidney	GO:0051716	cellular response to stimulus	BP	0.000568929	1.21176
component_4	Kidney	GO:1902531	regulation of intracellular signal transduction	BP	0.00345245	1.21163
component_4	Kidney	GO:0043232	intracellular non-membrane-bounded organelle	CC	0.000337302	1.20943
component_4	Kidney	GO:0043228	non-membrane-bounded organelle	CC	0.000337302	1.20943
component_4	Kidney	GO:0048869	cellular developmental process	BP	0.00136932	1.20939
component_4	Kidney	GO:0042802	identical protein binding	MF	0.00160589	1.20876
component_4	Kidney	GO:0030054	cell junction	CC	0.00628846	1.20484
component_4	Kidney	GO:0010033	response to organic substance	BP	0.00934833	1.19666
component_4	Kidney	GO:0005886	plasma membrane	CC	1.28626e-09	1.19532
component_4	Kidney	GO:0016787	hydrolase activity	MF	0.00741119	1.19402
component_4	Kidney	GO:0051239	regulation of multicellular organismal process	BP	0.00118555	1.17869
component_4	Kidney	GO:0007165	signal transduction	BP	1.75833e-05	1.17332
component_4	Kidney	GO:0032501	multicellular organismal process	BP	0.00835154	1.17113
component_5	Kidney	GO:0008131	primary amine oxidase activity	MF	0.00677654	3.34643
component_5	Kidney	GO:0042219	cellular modified amino acid catabolic process	BP	0.0012374	3.25164
component_5	Kidney	GO:0006751	glutathione catabolic process	BP	0.00869151	3.19586
component_5	Kidney	GO:0016638	oxidoreductase activity, acting on the CH-NH2 group of donors	MF	0.000239311	3.05497
component_5	Kidney	GO:0016641	oxidoreductase activity, acting on the CH-NH2 group of donors, oxygen as acceptor	MF	0.000239311	3.05497
component_5	Kidney	GO:0044273	sulfur compound catabolic process	BP	0.000511557	3.02956
component_5	Kidney	GO:0046677	response to antibiotic	BP	0.000641751	2.96692
component_5	Kidney	GO:0150117	positive regulation of cell-substrate junction organization	BP	0.00364469	2.91622
component_5	Kidney	GO:0019840	isoprenoid binding	MF	0.00447544	2.89173
component_5	Kidney	GO:0005501	retinoid binding	MF	0.00447544	2.89173
component_5	Kidney	GO:1905563	negative regulation of vascular endothelial cell proliferation	BP	0.00420745	2.86765
component_5	Kidney	GO:0097443	sorting endosome	CC	0.00251902	2.86548
component_5	Kidney	GO:0038084	vascular endothelial growth factor signaling pathway	BP	0.00103225	2.8491
component_5	Kidney	GO:2000785	regulation of autophagosome assembly	BP	0.0057554	2.77318
component_5	Kidney	GO:0044088	regulation of vacuole organization	BP	0.0057554	2.77318
component_5	Kidney	GO:0016010	dystrophin-associated glycoprotein complex	CC	0.00362887	2.75703
component_5	Kidney	GO:0003007	heart morphogenesis	BP	0.00631113	2.74704
component_5	Kidney	GO:0043966	histone H3 acetylation	BP	0.00668697	2.73119
component_5	Kidney	GO:0001885	endothelial cell development	BP	0.00169787	2.72451
component_5	Kidney	GO:0061028	establishment of endothelial barrier	BP	0.00169787	2.72451
component_5	Kidney	GO:0003222	ventricular trabecula myocardium morphogenesis	BP	0.00695459	2.71748
component_5	Kidney	GO:0048010	vascular endothelial growth factor receptor signaling pathway	BP	0.000122641	2.71692
component_5	Kidney	GO:0048675	axon extension	BP	0.000535107	2.69301
component_5	Kidney	GO:0000123	histone acetyltransferase complex	CC	1.85894e-05	2.68664
component_5	Kidney	GO:1902562	H4 histone acetyltransferase complex	CC	0.00120362	2.68284
component_5	Kidney	GO:0048846	axon extension involved in axon guidance	BP	0.00804916	2.67526
component_5	Kidney	GO:1902284	neuron projection extension involved in neuron projection guidance	BP	0.00804916	2.67526
component_5	Kidney	GO:0035256	G protein-coupled glutamate receptor binding	MF	0.00927164	2.67148
component_5	Kidney	GO:0072310	glomerular epithelial cell development	BP	0.000590357	2.67023
component_5	Kidney	GO:0072015	glomerular visceral epithelial cell development	BP	0.000590357	2.67023
component_5	Kidney	GO:0030374	nuclear receptor coactivator activity	MF	0.00927164	2.66772
component_5	Kidney	GO:0036057	slit diaphragm	CC	0.00127459	2.66622
component_5	Kidney	GO:0036056	filtration diaphragm	CC	0.00127459	2.66622
component_5	Kidney	GO:0008301	DNA binding, bending	MF	0.00932525	2.66397
component_5	Kidney	GO:0031970	organelle envelope lumen	CC	0.00535465	2.638
component_5	Kidney	GO:0032878	regulation of establishment or maintenance of cell polarity	BP	0.00265564	2.62484
component_5	Kidney	GO:0010889	regulation of sequestering of triglyceride	BP	0.00148836	2.60827
component_5	Kidney	GO:0007584	response to nutrient	BP	0.000826337	2.60295
component_5	Kidney	GO:0001654	eye development	BP	0.000921564	2.58167
component_5	Kidney	GO:0043534	blood vessel endothelial cell migration	BP	4.67409e-05	2.56855
component_5	Kidney	GO:0010890	positive regulation of sequestering of triglyceride	BP	0.00626444	2.56728
component_5	Kidney	GO:0002042	cell migration involved in sprouting angiogenesis	BP	0.000554636	2.56597
component_5	Kidney	GO:0032330	regulation of chondrocyte differentiation	BP	0.00359633	2.55681
component_5	Kidney	GO:0032993	protein-DNA complex	CC	1.36066e-05	2.55191
component_5	Kidney	GO:0035254	glutamate receptor binding	MF	0.00447638	2.52814
component_5	Kidney	GO:0010866	regulation of triglyceride biosynthetic process	BP	0.00755071	2.52022
component_5	Kidney	GO:0008525	phosphatidylcholine transporter activity	MF	0.00144229	2.51538
component_5	Kidney	GO:1901661	quinone metabolic process	BP	0.00439963	2.5054
component_5	Kidney	GO:0035035	histone acetyltransferase binding	MF	0.00524239	2.4909
component_5	Kidney	GO:0150116	regulation of cell-substrate junction organization	BP	2.0103e-05	2.47076
component_5	Kidney	GO:0005902	microvillus	CC	0.000952804	2.46839
component_5	Kidney	GO:0060412	ventricular septum morphogenesis	BP	0.000244693	2.46144
component_5	Kidney	GO:0032232	negative regulation of actin filament bundle assembly	BP	0.000244693	2.46144
component_5	Kidney	GO:0090109	regulation of cell-substrate junction assembly	BP	7.16937e-05	2.46127
component_5	Kidney	GO:0051893	regulation of focal adhesion assembly	BP	7.16937e-05	2.46127
component_5	Kidney	GO:0030175	filopodium	CC	8.29857e-07	2.45666
component_5	Kidney	GO:0046915	transition metal ion transmembrane transporter activity	MF	0.00389212	2.43968
component_5	Kidney	GO:0005581	collagen trimer	CC	2.30891e-05	2.43093
component_5	Kidney	GO:0061035	regulation of cartilage development	BP	0.00299262	2.42313
component_5	Kidney	GO:0010884	positive regulation of lipid storage	BP	0.00160325	2.42067
component_5	Kidney	GO:0031490	chromatin DNA binding	MF	0.00720798	2.41715
component_5	Kidney	GO:1990138	neuron projection extension	BP	0.000303372	2.41361
component_5	Kidney	GO:0060560	developmental growth involved in morphogenesis	BP	0.000303372	2.41361
component_5	Kidney	GO:0022406	membrane docking	BP	0.000932882	2.4124
component_5	Kidney	GO:0072091	regulation of stem cell proliferation	BP	0.00667502	2.41223
component_5	Kidney	GO:0002064	epithelial cell development	BP	4.70746e-07	2.39324
component_5	Kidney	GO:0045444	fat cell differentiation	BP	0.0032605	2.39152
component_5	Kidney	GO:0048407	platelet-derived growth factor binding	MF	0.00649708	2.39152
component_5	Kidney	GO:0051497	negative regulation of stress fiber assembly	BP	0.00102545	2.38893
component_5	Kidney	GO:1903509	liposaccharide metabolic process	BP	0.00111347	2.37014
component_5	Kidney	GO:1903078	positive regulation of protein localization to plasma membrane	BP	0.00114833	2.36338
component_5	Kidney	GO:1904377	positive regulation of protein localization to cell periphery	BP	0.00114833	2.36338
component_5	Kidney	GO:0046579	positive regulation of Ras protein signal transduction	BP	0.00130754	2.33343
component_5	Kidney	GO:0006775	fat-soluble vitamin metabolic process	BP	0.00407433	2.32498
component_5	Kidney	GO:0010883	regulation of lipid storage	BP	1.53342e-05	2.32365
component_5	Kidney	GO:0035633	maintenance of blood-brain barrier	BP	0.00701484	2.32325
component_5	Kidney	GO:0016049	cell growth	BP	0.000257954	2.32308
component_5	Kidney	GO:0048588	developmental cell growth	BP	0.000257954	2.32308
component_5	Kidney	GO:0006664	glycolipid metabolic process	BP	0.00410966	2.32213
component_5	Kidney	GO:0018107	peptidyl-threonine phosphorylation	BP	0.0042013	2.3155
component_5	Kidney	GO:0043542	endothelial cell migration	BP	8.99377e-05	2.30536
component_5	Kidney	GO:0006366	transcription by RNA polymerase II	BP	5.21517e-07	2.30498
component_5	Kidney	GO:0005548	phospholipid transporter activity	MF	0.000343496	2.28754
component_5	Kidney	GO:0048514	blood vessel morphogenesis	BP	1.91077e-05	2.28432
component_5	Kidney	GO:0016922	nuclear receptor binding	MF	5.07473e-05	2.26811
component_5	Kidney	GO:1904375	regulation of protein localization to cell periphery	BP	7.18298e-05	2.23694
component_5	Kidney	GO:0031234	extrinsic component of cytoplasmic side of plasma membrane	CC	0.00180783	2.23434
component_5	Kidney	GO:0043225	ATPase-coupled inorganic anion transmembrane transporter activity	MF	0.00677654	2.23359
component_5	Kidney	GO:0035306	positive regulation of dephosphorylation	BP	0.000417571	2.2295
component_5	Kidney	GO:0097035	regulation of membrane lipid distribution	BP	0.00626444	2.22746
component_5	Kidney	GO:0050431	transforming growth factor beta binding	MF	0.00368074	2.22534
component_5	Kidney	GO:0019208	phosphatase regulator activity	MF	0.000270552	2.21893
component_5	Kidney	GO:0018394	peptidyl-lysine acetylation	BP	0.00114905	2.21789
component_5	Kidney	GO:0006475	internal protein amino acid acetylation	BP	0.00114905	2.21789
component_5	Kidney	GO:0016573	histone acetylation	BP	0.00114905	2.21789
component_5	Kidney	GO:0018393	internal peptidyl-lysine acetylation	BP	0.00114905	2.21789
component_5	Kidney	GO:0008307	structural constituent of muscle	MF	0.000223895	2.2112
component_5	Kidney	GO:0007423	sensory organ development	BP	0.00120454	2.20884
component_5	Kidney	GO:0098858	actin-based cell projection	CC	3.05161e-07	2.20595
component_5	Kidney	GO:0046488	phosphatidylinositol metabolic process	BP	3.37502e-06	2.2056
component_5	Kidney	GO:0071103	DNA conformation change	BP	0.0057554	2.20321
component_5	Kidney	GO:1903076	regulation of protein localization to plasma membrane	BP	0.000255711	2.20089
component_5	Kidney	GO:1902493	acetyltransferase complex	CC	0.000288096	2.20071
component_5	Kidney	GO:0031248	protein acetyltransferase complex	CC	0.000288096	2.20071
component_5	Kidney	GO:0048844	artery morphogenesis	BP	0.00354462	2.1995
component_5	Kidney	GO:0007179	transforming growth factor beta receptor signaling pathway	BP	0.000441275	2.1949
component_5	Kidney	GO:0035023	regulation of Rho protein signal transduction	BP	0.000123152	2.19411
component_5	Kidney	GO:0006351	transcription, DNA-templated	BP	8.16195e-09	2.19029
component_5	Kidney	GO:0097659	nucleic acid-templated transcription	BP	8.16195e-09	2.19029
component_5	Kidney	GO:0099023	vesicle tethering complex	CC	0.00219842	2.18284
component_5	Kidney	GO:0035307	positive regulation of protein dephosphorylation	BP	0.00380163	2.17854
component_5	Kidney	GO:0019888	protein phosphatase regulator activity	MF	0.000851312	2.17544
component_5	Kidney	GO:0035584	calcium-mediated signaling using intracellular calcium source	BP	0.00390556	2.17282
component_5	Kidney	GO:0019903	protein phosphatase binding	MF	0.000143665	2.16985
component_5	Kidney	GO:0051492	regulation of stress fiber assembly	BP	6.68539e-05	2.15522
component_5	Kidney	GO:0045746	negative regulation of Notch signaling pathway	BP	0.00685191	2.15387
component_5	Kidney	GO:0110020	regulation of actomyosin structure organization	BP	7.15708e-05	2.14263
component_5	Kidney	GO:0035987	endodermal cell differentiation	BP	0.0046128	2.13572
component_5	Kidney	GO:0010631	epithelial cell migration	BP	7.55368e-05	2.13338
component_5	Kidney	GO:0032774	RNA biosynthetic process	BP	2.42901e-09	2.13157
component_5	Kidney	GO:0001568	blood vessel development	BP	0.000629072	2.12542
component_5	Kidney	GO:0005776	autophagosome	CC	0.00772197	2.11472
component_5	Kidney	GO:0051056	regulation of small GTPase mediated signal transduction	BP	4.15309e-11	2.08947
component_5	Kidney	GO:0031362	anchored component of external side of plasma membrane	CC	0.00472512	2.08928
component_5	Kidney	GO:0055010	ventricular cardiac muscle tissue morphogenesis	BP	0.00312899	2.08599
component_5	Kidney	GO:0006661	phosphatidylinositol biosynthetic process	BP	0.000255711	2.07962
component_5	Kidney	GO:0032231	regulation of actin filament bundle assembly	BP	6.70895e-05	2.0716
component_5	Kidney	GO:0019902	phosphatase binding	MF	1.66375e-05	2.06687
component_5	Kidney	GO:0008654	phospholipid biosynthetic process	BP	8.03006e-07	2.06117
component_5	Kidney	GO:0051057	positive regulation of small GTPase mediated signal transduction	BP	0.00372921	2.05209
component_5	Kidney	GO:0046578	regulation of Ras protein signal transduction	BP	0.000136455	2.05144
component_5	Kidney	GO:0034654	nucleobase-containing compound biosynthetic process	BP	4.77171e-13	2.04688
component_5	Kidney	GO:0003713	transcription coactivator activity	MF	4.64502e-06	2.04308
component_5	Kidney	GO:0005811	lipid droplet	CC	0.000108627	2.0414
component_5	Kidney	GO:0001667	ameboidal-type cell migration	BP	5.69143e-06	2.03562
component_5	Kidney	GO:0051489	regulation of filopodium assembly	BP	0.00352518	2.03382
component_5	Kidney	GO:0005096	GTPase activator activity	MF	7.24997e-07	2.02274
component_5	Kidney	GO:0043543	protein acylation	BP	0.00057984	2.01498
component_5	Kidney	GO:0008168	methyltransferase activity	MF	0.00282318	2.01165
component_5	Kidney	GO:0046474	glycerophospholipid biosynthetic process	BP	1.42955e-05	1.99886
component_5	Kidney	GO:0046658	anchored component of plasma membrane	CC	0.000878855	1.99545
component_5	Kidney	GO:0045017	glycerolipid biosynthetic process	BP	5.9209e-06	1.99312
component_5	Kidney	GO:0035091	phosphatidylinositol binding	MF	3.73136e-06	1.99293
component_5	Kidney	GO:0008593	regulation of Notch signaling pathway	BP	0.00149484	1.99293
component_5	Kidney	GO:0019897	extrinsic component of plasma membrane	CC	0.000893378	1.99084
component_5	Kidney	GO:0031032	actomyosin structure organization	BP	0.00104159	1.9868
component_5	Kidney	GO:0001221	transcription coregulator binding	MF	0.00101029	1.98163
component_5	Kidney	GO:0030863	cortical cytoskeleton	CC	0.0061338	1.9807
component_5	Kidney	GO:0031668	cellular response to extracellular stimulus	BP	3.82339e-05	1.97539
component_5	Kidney	GO:0017015	regulation of transforming growth factor beta receptor signaling pathway	BP	0.00038123	1.97432
component_5	Kidney	GO:0006473	protein acetylation	BP	0.00179007	1.96441
component_5	Kidney	GO:0035304	regulation of protein dephosphorylation	BP	0.0042013	1.96436
component_5	Kidney	GO:0060271	cilium assembly	BP	7.80619e-05	1.96302
component_5	Kidney	GO:0015629	actin cytoskeleton	CC	1.26833e-07	1.95969
component_5	Kidney	GO:0046777	protein autophosphorylation	BP	6.77546e-05	1.95885
component_5	Kidney	GO:0006909	phagocytosis	BP	0.00263474	1.95468
component_5	Kidney	GO:0007264	small GTPase mediated signal transduction	BP	0.000207687	1.95054
component_5	Kidney	GO:0090407	organophosphate biosynthetic process	BP	2.42901e-09	1.94441
component_5	Kidney	GO:0031669	cellular response to nutrient levels	BP	0.000167856	1.93792
component_5	Kidney	GO:0016607	nuclear speck	CC	1.46884e-07	1.93576
component_5	Kidney	GO:0050770	regulation of axonogenesis	BP	0.000188826	1.93528
component_5	Kidney	GO:1905477	positive regulation of protein localization to membrane	BP	0.00480169	1.93493
component_5	Kidney	GO:1903844	regulation of cellular response to transforming growth factor beta stimulus	BP	0.000503189	1.93148
component_5	Kidney	GO:0006644	phospholipid metabolic process	BP	8.28474e-08	1.92899
component_5	Kidney	GO:0005770	late endosome	CC	0.000385993	1.92457
component_5	Kidney	GO:0060589	nucleoside-triphosphatase regulator activity	MF	1.59024e-10	1.92311
component_5	Kidney	GO:0030695	GTPase regulator activity	MF	1.59024e-10	1.92311
component_5	Kidney	GO:0007399	nervous system development	BP	9.90827e-09	1.91669
component_5	Kidney	GO:0009991	response to extracellular stimulus	BP	3.90671e-06	1.91633
component_5	Kidney	GO:0007265	Ras protein signal transduction	BP	0.000606778	1.90936
component_5	Kidney	GO:0018108	peptidyl-tyrosine phosphorylation	BP	0.00325916	1.90897
component_5	Kidney	GO:0018212	peptidyl-tyrosine modification	BP	0.00325916	1.90897
component_5	Kidney	GO:0005085	guanyl-nucleotide exchange factor activity	MF	0.000223895	1.905
component_5	Kidney	GO:0060411	cardiac septum morphogenesis	BP	0.00115476	1.90392
component_5	Kidney	GO:0018130	heterocycle biosynthetic process	BP	2.59445e-12	1.90051
component_5	Kidney	GO:0007178	transmembrane receptor protein serine/threonine kinase signaling pathway	BP	0.000783351	1.89986
component_5	Kidney	GO:1905475	regulation of protein localization to membrane	BP	8.74629e-05	1.89384
component_5	Kidney	GO:0048193	Golgi vesicle transport	BP	8.11632e-06	1.88842
component_5	Kidney	GO:0031667	response to nutrient levels	BP	1.21407e-05	1.88711
component_5	Kidney	GO:0005923	bicellular tight junction	CC	0.00341645	1.87474
component_5	Kidney	GO:0015914	phospholipid transport	BP	0.00510711	1.87199
component_5	Kidney	GO:0051494	negative regulation of cytoskeleton organization	BP	0.000546436	1.86137
component_5	Kidney	GO:0030020	extracellular matrix structural constituent conferring tensile strength	MF	0.00927164	1.86001
component_5	Kidney	GO:0008360	regulation of cell shape	BP	0.000905143	1.85834
component_5	Kidney	GO:0005667	transcription regulator complex	CC	6.3068e-08	1.8559
component_5	Kidney	GO:0016604	nuclear body	CC	1.26266e-12	1.85508
component_5	Kidney	GO:0048511	rhythmic process	BP	0.00564522	1.85114
component_5	Kidney	GO:0006650	glycerophospholipid metabolic process	BP	4.07605e-06	1.84715
component_5	Kidney	GO:0070160	tight junction	CC	0.00316484	1.84694
component_5	Kidney	GO:0042594	response to starvation	BP	0.00239798	1.8453
component_5	Kidney	GO:0009267	cellular response to starvation	BP	0.00532815	1.84215
component_5	Kidney	GO:1990782	protein tyrosine kinase binding	MF	0.00067789	1.84121
component_5	Kidney	GO:0060491	regulation of cell projection assembly	BP	0.000616768	1.8407
component_5	Kidney	GO:0120032	regulation of plasma membrane bounded cell projection assembly	BP	0.000616768	1.8407
component_5	Kidney	GO:0048871	multicellular organismal homeostasis	BP	0.00134851	1.83699
component_5	Kidney	GO:0005802	trans-Golgi network	CC	8.82508e-05	1.83686
component_5	Kidney	GO:0090575	RNA polymerase II transcription regulator complex	CC	0.000310182	1.8238
component_5	Kidney	GO:0051276	chromosome organization	BP	0.00057984	1.81983
component_5	Kidney	GO:0004674	protein serine/threonine kinase activity	MF	5.22793e-07	1.81833
component_5	Kidney	GO:0010639	negative regulation of organelle organization	BP	2.18456e-06	1.81718
component_5	Kidney	GO:1901362	organic cyclic compound biosynthetic process	BP	4.3453e-12	1.80906
component_5	Kidney	GO:0000209	protein polyubiquitination	BP	0.000629072	1.80206
component_5	Kidney	GO:0019904	protein domain specific binding	MF	9.33758e-10	1.80102
component_5	Kidney	GO:0005516	calmodulin binding	MF	0.00548369	1.79485
component_5	Kidney	GO:0035303	regulation of dephosphorylation	BP	0.0059668	1.79364
component_5	Kidney	GO:0044782	cilium organization	BP	0.00080888	1.79249
component_5	Kidney	GO:0009100	glycoprotein metabolic process	BP	0.00375793	1.79222
component_5	Kidney	GO:0007229	integrin-mediated signaling pathway	BP	0.00236736	1.78765
component_5	Kidney	GO:0050769	positive regulation of neurogenesis	BP	0.00148698	1.78446
component_5	Kidney	GO:0019438	aromatic compound biosynthetic process	BP	9.9388e-10	1.78426
component_5	Kidney	GO:0110053	regulation of actin filament organization	BP	2.54749e-05	1.78091
component_5	Kidney	GO:1901653	cellular response to peptide	BP	0.00149255	1.76528
component_5	Kidney	GO:0006643	membrane lipid metabolic process	BP	0.00924832	1.76358
component_5	Kidney	GO:0016773	phosphotransferase activity, alcohol group as acceptor	MF	8.80436e-13	1.76355
component_5	Kidney	GO:0005794	Golgi apparatus	CC	1.42755e-16	1.76334
component_5	Kidney	GO:0005730	nucleolus	CC	3.3366e-13	1.7627
component_5	Kidney	GO:0003712	transcription coregulator activity	MF	9.49393e-07	1.76203
component_5	Kidney	GO:0046982	protein heterodimerization activity	MF	0.000223895	1.76118
component_5	Kidney	GO:0019898	extrinsic component of membrane	CC	5.85887e-05	1.75329
component_5	Kidney	GO:0032970	regulation of actin filament-based process	BP	2.1736e-07	1.74999
component_5	Kidney	GO:1901888	regulation of cell junction assembly	BP	0.000167856	1.74979
component_5	Kidney	GO:1904035	regulation of epithelial cell apoptotic process	BP	0.00976229	1.74789
component_5	Kidney	GO:0006468	protein phosphorylation	BP	7.94739e-11	1.74789
component_5	Kidney	GO:0007156	homophilic cell adhesion via plasma membrane adhesion molecules	BP	0.00149484	1.74688
component_5	Kidney	GO:0031984	organelle subcompartment	CC	9.16533e-05	1.74665
component_5	Kidney	GO:1901988	negative regulation of cell cycle phase transition	BP	0.00243954	1.74524
component_5	Kidney	GO:1990234	transferase complex	CC	6.3068e-08	1.74519
component_5	Kidney	GO:0035239	tube morphogenesis	BP	0.0003094	1.74445
component_5	Kidney	GO:0008047	enzyme activator activity	MF	2.02674e-09	1.74348
component_5	Kidney	GO:0006915	apoptotic process	BP	1.13944e-05	1.74204
component_5	Kidney	GO:0071496	cellular response to external stimulus	BP	0.00068824	1.74127
component_5	Kidney	GO:0004672	protein kinase activity	MF	3.85892e-10	1.74088
component_5	Kidney	GO:0050767	regulation of neurogenesis	BP	3.04562e-05	1.73977
component_5	Kidney	GO:0061695	transferase complex, transferring phosphorus-containing groups	CC	0.00503671	1.73918
component_5	Kidney	GO:0019199	transmembrane receptor protein kinase activity	MF	0.00177987	1.73918
component_5	Kidney	GO:0010948	negative regulation of cell cycle process	BP	0.000643766	1.73582
component_5	Kidney	GO:0051015	actin filament binding	MF	0.000223895	1.73565
component_5	Kidney	GO:0120031	plasma membrane bounded cell projection assembly	BP	0.000157845	1.73555
component_5	Kidney	GO:0030036	actin cytoskeleton organization	BP	1.67222e-05	1.72994
component_5	Kidney	GO:0070925	organelle assembly	BP	8.7459e-06	1.72962
component_5	Kidney	GO:0045229	external encapsulating structure organization	BP	2.44973e-06	1.72937
component_5	Kidney	GO:0030198	extracellular matrix organization	BP	2.44973e-06	1.72937
component_5	Kidney	GO:0016301	kinase activity	MF	8.80436e-13	1.72899
component_5	Kidney	GO:0016772	transferase activity, transferring phosphorus-containing groups	MF	7.81519e-14	1.72863
component_5	Kidney	GO:1901987	regulation of cell cycle phase transition	BP	2.58944e-05	1.72381
component_5	Kidney	GO:0018105	peptidyl-serine phosphorylation	BP	0.0044529	1.71973
component_5	Kidney	GO:0018209	peptidyl-serine modification	BP	0.0044529	1.71973
component_5	Kidney	GO:0016310	phosphorylation	BP	3.85382e-11	1.71862
component_5	Kidney	GO:1902806	regulation of cell cycle G1/S phase transition	BP	0.00214745	1.71797
component_5	Kidney	GO:0019637	organophosphate metabolic process	BP	9.21574e-09	1.71794
component_5	Kidney	GO:0034660	ncRNA metabolic process	BP	0.000145428	1.71775
component_5	Kidney	GO:1905954	positive regulation of lipid localization	BP	0.00956587	1.70972
component_5	Kidney	GO:0030029	actin filament-based process	BP	4.54135e-06	1.69983
component_5	Kidney	GO:0032956	regulation of actin cytoskeleton organization	BP	1.17704e-05	1.69867
component_5	Kidney	GO:0140535	intracellular protein-containing complex	CC	3.75096e-07	1.6985
component_5	Kidney	GO:0016070	RNA metabolic process	BP	1.09352e-10	1.69401
component_5	Kidney	GO:0006396	RNA processing	BP	3.79311e-05	1.69298
component_5	Kidney	GO:0043062	extracellular structure organization	BP	6.47173e-06	1.69208
component_5	Kidney	GO:0006796	phosphate-containing compound metabolic process	BP	6.62266e-21	1.69151
component_5	Kidney	GO:1903829	positive regulation of protein localization	BP	1.55892e-06	1.69105
component_5	Kidney	GO:0070647	protein modification by small protein conjugation or removal	BP	1.9977e-07	1.68561
component_5	Kidney	GO:0006793	phosphorus metabolic process	BP	9.31323e-21	1.68311
component_5	Kidney	GO:0098857	membrane microdomain	CC	5.8166e-06	1.68242
component_5	Kidney	GO:0045121	membrane raft	CC	5.8166e-06	1.68242
component_5	Kidney	GO:0046486	glycerolipid metabolic process	BP	5.02963e-05	1.67703
component_5	Kidney	GO:0140513	nuclear protein-containing complex	CC	2.21112e-11	1.67142
component_5	Kidney	GO:0045296	cadherin binding	MF	6.64606e-06	1.66916
component_5	Kidney	GO:0098791	Golgi apparatus subcompartment	CC	0.00131779	1.66857
component_5	Kidney	GO:0008610	lipid biosynthetic process	BP	2.52291e-07	1.66639
component_5	Kidney	GO:0051962	positive regulation of nervous system development	BP	0.00148802	1.66632
component_5	Kidney	GO:0043412	macromolecule modification	BP	6.18324e-30	1.66599
component_5	Kidney	GO:0010720	positive regulation of cell development	BP	0.00149255	1.66481
component_5	Kidney	GO:0001936	regulation of endothelial cell proliferation	BP	0.00083762	1.66451
component_5	Kidney	GO:0032446	protein modification by small protein conjugation	BP	2.36748e-06	1.6613
component_5	Kidney	GO:0006464	cellular protein modification process	BP	1.0734e-27	1.66079
component_5	Kidney	GO:0036211	protein modification process	BP	1.0734e-27	1.66079
component_5	Kidney	GO:0031344	regulation of cell projection organization	BP	3.52914e-08	1.65743
component_5	Kidney	GO:1901990	regulation of mitotic cell cycle phase transition	BP	0.000733164	1.65449
component_5	Kidney	GO:0005912	adherens junction	CC	0.0032418	1.65355
component_5	Kidney	GO:1905952	regulation of lipid localization	BP	0.00358192	1.6535
component_5	Kidney	GO:0005768	endosome	CC	6.10762e-09	1.65315
component_5	Kidney	GO:0032409	regulation of transporter activity	BP	3.37728e-05	1.65227
component_5	Kidney	GO:0004713	protein tyrosine kinase activity	MF	0.00447638	1.64804
component_5	Kidney	GO:0005911	cell-cell junction	CC	4.36731e-08	1.64457
component_5	Kidney	GO:0044087	regulation of cellular component biogenesis	BP	1.33609e-12	1.64291
component_5	Kidney	GO:0045786	negative regulation of cell cycle	BP	0.00130281	1.64207
component_5	Kidney	GO:0120035	regulation of plasma membrane bounded cell projection organization	BP	1.20981e-07	1.64144
component_5	Kidney	GO:0016567	protein ubiquitination	BP	1.49077e-05	1.64084
component_5	Kidney	GO:0030234	enzyme regulator activity	MF	4.08301e-16	1.63918
component_5	Kidney	GO:1902904	negative regulation of supramolecular fiber organization	BP	0.00906676	1.63686
component_5	Kidney	GO:0016740	transferase activity	MF	6.19033e-26	1.63573
component_5	Kidney	GO:0016757	glycosyltransferase activity	MF	0.00447544	1.63406
component_5	Kidney	GO:0048731	system development	BP	2.77389e-10	1.63402
component_5	Kidney	GO:0030336	negative regulation of cell migration	BP	1.98478e-05	1.62648
component_5	Kidney	GO:0031965	nuclear membrane	CC	0.00503671	1.62645
component_5	Kidney	GO:0005925	focal adhesion	CC	1.82112e-07	1.62543
component_5	Kidney	GO:0019838	growth factor binding	MF	0.000585451	1.6243
component_5	Kidney	GO:2000146	negative regulation of cell motility	BP	1.35146e-05	1.62244
component_5	Kidney	GO:0032880	regulation of protein localization	BP	1.25365e-09	1.62144
component_5	Kidney	GO:0040013	negative regulation of locomotion	BP	2.96586e-06	1.62086
component_5	Kidney	GO:0030055	cell-substrate junction	CC	1.14058e-07	1.62021
component_5	Kidney	GO:0012501	programmed cell death	BP	0.000203493	1.61909
component_5	Kidney	GO:0003779	actin binding	MF	3.36248e-05	1.61448
component_5	Kidney	GO:0022898	regulation of transmembrane transporter activity	BP	0.000358357	1.60836
component_5	Kidney	GO:0003018	vascular process in circulatory system	BP	0.000307579	1.6066
component_5	Kidney	GO:0022411	cellular component disassembly	BP	0.0078578	1.60656
component_5	Kidney	GO:0008134	transcription factor binding	MF	1.55086e-06	1.6062
component_5	Kidney	GO:0051960	regulation of nervous system development	BP	0.000174726	1.6031
component_5	Kidney	GO:0071417	cellular response to organonitrogen compound	BP	0.000473848	1.60273
component_5	Kidney	GO:0033365	protein localization to organelle	BP	5.00001e-05	1.6023
component_5	Kidney	GO:0060284	regulation of cell development	BP	6.48526e-05	1.60001
component_5	Kidney	GO:0061629	RNA polymerase II-specific DNA-binding transcription factor binding	MF	0.00198735	1.59879
component_5	Kidney	GO:0031346	positive regulation of cell projection organization	BP	0.00104013	1.59643
component_5	Kidney	GO:0070161	anchoring junction	CC	3.69379e-13	1.5948
component_5	Kidney	GO:0044267	cellular protein metabolic process	BP	9.09064e-25	1.59179
component_5	Kidney	GO:0051493	regulation of cytoskeleton organization	BP	2.14996e-06	1.59132
component_5	Kidney	GO:0018193	peptidyl-amino acid modification	BP	1.55468e-07	1.59097
component_5	Kidney	GO:0005654	nucleoplasm	CC	2.92257e-35	1.58751
component_5	Kidney	GO:0042326	negative regulation of phosphorylation	BP	0.00010965	1.58591
component_5	Kidney	GO:0032870	cellular response to hormone stimulus	BP	0.00410966	1.58211
component_5	Kidney	GO:1901699	cellular response to nitrogen compound	BP	0.000423089	1.58167
component_5	Kidney	GO:0032412	regulation of ion transmembrane transporter activity	BP	0.000791234	1.58112
component_5	Kidney	GO:0090092	regulation of transmembrane receptor protein serine/threonine kinase signaling pathway	BP	0.00101323	1.5811
component_5	Kidney	GO:0022604	regulation of cell morphogenesis	BP	0.000932882	1.58023
component_5	Kidney	GO:0051129	negative regulation of cellular component organization	BP	2.65434e-08	1.57911
component_5	Kidney	GO:0090304	nucleic acid metabolic process	BP	9.415e-11	1.57911
component_5	Kidney	GO:0070727	cellular macromolecule localization	BP	1.26551e-08	1.57739
component_5	Kidney	GO:0034613	cellular protein localization	BP	1.26551e-08	1.57739
component_5	Kidney	GO:0005543	phospholipid binding	MF	8.75117e-05	1.57227
component_5	Kidney	GO:0042578	phosphoric ester hydrolase activity	MF	0.000607686	1.5719
component_5	Kidney	GO:0007015	actin filament organization	BP	0.00221996	1.57067
component_5	Kidney	GO:1904951	positive regulation of establishment of protein localization	BP	0.00224862	1.56721
component_5	Kidney	GO:0120036	plasma membrane bounded cell projection organization	BP	1.96878e-05	1.56669
component_5	Kidney	GO:0019900	kinase binding	MF	1.12524e-07	1.56636
component_5	Kidney	GO:0019787	ubiquitin-like protein transferase activity	MF	0.000185775	1.56616
component_5	Kidney	GO:0034762	regulation of transmembrane transport	BP	1.16085e-05	1.56524
component_5	Kidney	GO:0016324	apical plasma membrane	CC	0.000319088	1.56443
component_5	Kidney	GO:0072657	protein localization to membrane	BP	0.00127255	1.56412
component_5	Kidney	GO:0050839	cell adhesion molecule binding	MF	2.69147e-09	1.56267
component_5	Kidney	GO:0030031	cell projection assembly	BP	0.00332232	1.56206
component_5	Kidney	GO:0051641	cellular localization	BP	4.20732e-16	1.56153
component_5	Kidney	GO:0001525	angiogenesis	BP	0.0042013	1.56128
component_5	Kidney	GO:0061659	ubiquitin-like protein ligase activity	MF	0.0026731	1.56118
component_5	Kidney	GO:2000145	regulation of cell motility	BP	1.29675e-13	1.56111
component_5	Kidney	GO:0051271	negative regulation of cellular component movement	BP	6.68539e-05	1.55826
component_5	Kidney	GO:0046483	heterocycle metabolic process	BP	1.28434e-15	1.55698
component_5	Kidney	GO:0035556	intracellular signal transduction	BP	2.31557e-13	1.55436
component_5	Kidney	GO:0051222	positive regulation of protein transport	BP	0.0032288	1.55309
component_5	Kidney	GO:0006139	nucleobase-containing compound metabolic process	BP	5.47093e-13	1.55295
component_5	Kidney	GO:0090287	regulation of cellular response to growth factor stimulus	BP	0.00114905	1.55253
component_5	Kidney	GO:0010975	regulation of neuron projection development	BP	0.000390716	1.55183
component_5	Kidney	GO:1902903	regulation of supramolecular fiber organization	BP	0.000464543	1.54942
component_5	Kidney	GO:0051270	regulation of cellular component movement	BP	6.25344e-14	1.54939
component_5	Kidney	GO:0048468	cell development	BP	0.00017654	1.54931
component_5	Kidney	GO:0051128	regulation of cellular component organization	BP	3.62917e-23	1.54905
component_5	Kidney	GO:0061630	ubiquitin protein ligase activity	MF	0.00445608	1.54733
component_5	Kidney	GO:0008104	protein localization	BP	3.85382e-11	1.54582
component_5	Kidney	GO:0060090	molecular adaptor activity	MF	0.0018373	1.54423
component_5	Kidney	GO:0044255	cellular lipid metabolic process	BP	1.03566e-07	1.54347
component_5	Kidney	GO:0030334	regulation of cell migration	BP	2.29668e-12	1.54251
component_5	Kidney	GO:0003682	chromatin binding	MF	0.00649708	1.54228
component_5	Kidney	GO:0033036	macromolecule localization	BP	7.04442e-11	1.53721
component_5	Kidney	GO:0060341	regulation of cellular localization	BP	6.67091e-07	1.5371
component_5	Kidney	GO:0040012	regulation of locomotion	BP	6.14178e-13	1.5366
component_5	Kidney	GO:0007167	enzyme linked receptor protein signaling pathway	BP	1.18206e-06	1.53593
component_5	Kidney	GO:0019901	protein kinase binding	MF	2.7723e-06	1.53584
component_5	Kidney	GO:0044260	cellular macromolecule metabolic process	BP	8.56224e-29	1.53515
component_5	Kidney	GO:0030674	protein-macromolecule adaptor activity	MF	0.00466904	1.53491
component_5	Kidney	GO:0031400	negative regulation of protein modification process	BP	7.01665e-05	1.53459
component_5	Kidney	GO:0009653	anatomical structure morphogenesis	BP	5.2437e-12	1.53292
component_5	Kidney	GO:0001933	negative regulation of protein phosphorylation	BP	0.000846974	1.53262
component_5	Kidney	GO:1901701	cellular response to oxygen-containing compound	BP	8.01305e-07	1.53238
component_5	Kidney	GO:0043232	intracellular non-membrane-bounded organelle	CC	7.53301e-23	1.53189
component_5	Kidney	GO:0043228	non-membrane-bounded organelle	CC	7.53301e-23	1.53189
component_5	Kidney	GO:0044271	cellular nitrogen compound biosynthetic process	BP	6.32502e-07	1.53091
component_5	Kidney	GO:0030054	cell junction	CC	1.90391e-15	1.52519
component_5	Kidney	GO:0003013	circulatory system process	BP	0.000743902	1.52498
component_5	Kidney	GO:0016192	vesicle-mediated transport	BP	2.93197e-10	1.52445
component_5	Kidney	GO:0045944	positive regulation of transcription by RNA polymerase II	BP	8.10027e-09	1.52419
component_5	Kidney	GO:0043065	positive regulation of apoptotic process	BP	8.64115e-05	1.52418
component_5	Kidney	GO:0046907	intracellular transport	BP	1.9773e-07	1.52199
component_5	Kidney	GO:0008289	lipid binding	MF	5.85705e-06	1.5218
component_5	Kidney	GO:0033043	regulation of organelle organization	BP	7.1132e-10	1.52093
component_5	Kidney	GO:0019899	enzyme binding	MF	4.68047e-18	1.51669
component_5	Kidney	GO:0051668	localization within membrane	BP	0.00106883	1.5141
component_5	Kidney	GO:0140096	catalytic activity, acting on a protein	MF	1.28819e-18	1.51204
component_5	Kidney	GO:0014070	response to organic cyclic compound	BP	0.00402047	1.51175
component_5	Kidney	GO:0051726	regulation of cell cycle	BP	1.68229e-07	1.51053
component_5	Kidney	GO:0034765	regulation of ion transmembrane transport	BP	0.000468216	1.51049
component_5	Kidney	GO:0098742	cell-cell adhesion via plasma-membrane adhesion molecules	BP	0.000588088	1.50958
component_5	Kidney	GO:0022603	regulation of anatomical structure morphogenesis	BP	7.26944e-09	1.50679
component_5	Kidney	GO:0004842	ubiquitin-protein transferase activity	MF	0.0018373	1.50563
component_5	Kidney	GO:0044089	positive regulation of cellular component biogenesis	BP	0.000203493	1.50237
component_5	Kidney	GO:0043254	regulation of protein-containing complex assembly	BP	0.00151554	1.5018
component_5	Kidney	GO:0006629	lipid metabolic process	BP	4.66404e-08	1.50178
component_5	Kidney	GO:0007610	behavior	BP	0.00760198	1.49905
component_5	Kidney	GO:0005813	centrosome	CC	0.000847912	1.49892
component_5	Kidney	GO:0005856	cytoskeleton	CC	2.8656e-07	1.49822
component_5	Kidney	GO:1901135	carbohydrate derivative metabolic process	BP	0.000211382	1.49655
component_5	Kidney	GO:0045936	negative regulation of phosphate metabolic process	BP	0.000464751	1.49548
component_5	Kidney	GO:0010563	negative regulation of phosphorus metabolic process	BP	0.000464751	1.49548
component_5	Kidney	GO:0090066	regulation of anatomical structure size	BP	0.00487142	1.49438
component_5	Kidney	GO:1901360	organic cyclic compound metabolic process	BP	6.13094e-14	1.49054
component_5	Kidney	GO:1901576	organic substance biosynthetic process	BP	3.59926e-11	1.48568
component_5	Kidney	GO:0045597	positive regulation of cell differentiation	BP	1.32558e-06	1.48542
component_5	Kidney	GO:1902494	catalytic complex	CC	7.55274e-08	1.48411
component_5	Kidney	GO:0006725	cellular aromatic compound metabolic process	BP	5.2437e-12	1.48331
component_5	Kidney	GO:0010564	regulation of cell cycle process	BP	0.000105196	1.48316
component_5	Kidney	GO:0007346	regulation of mitotic cell cycle	BP	0.000950771	1.48222
component_5	Kidney	GO:0051345	positive regulation of hydrolase activity	BP	4.44358e-05	1.48152
component_5	Kidney	GO:0044877	protein-containing complex binding	MF	6.00929e-10	1.48112
component_5	Kidney	GO:0005829	cytosol	CC	1.53654e-41	1.481
component_5	Kidney	GO:0044238	primary metabolic process	BP	7.09767e-41	1.48073
component_5	Kidney	GO:0044249	cellular biosynthetic process	BP	8.59472e-11	1.48033
component_5	Kidney	GO:0010008	endosome membrane	CC	0.000642482	1.47835
component_5	Kidney	GO:0032879	regulation of localization	BP	8.8024e-25	1.47786
component_5	Kidney	GO:0071495	cellular response to endogenous stimulus	BP	6.33947e-05	1.47592
component_5	Kidney	GO:0006869	lipid transport	BP	0.0043253	1.47147
component_5	Kidney	GO:0051254	positive regulation of RNA metabolic process	BP	7.94739e-11	1.47093
component_5	Kidney	GO:0140297	DNA-binding transcription factor binding	MF	0.00486587	1.47029
component_5	Kidney	GO:0043068	positive regulation of programmed cell death	BP	0.00037262	1.46965
component_5	Kidney	GO:0005815	microtubule organizing center	CC	0.000415788	1.46856
component_5	Kidney	GO:0009058	biosynthetic process	BP	1.03627e-10	1.46729
component_5	Kidney	GO:0000122	negative regulation of transcription by RNA polymerase II	BP	9.49957e-06	1.46644
component_5	Kidney	GO:0019538	protein metabolic process	BP	4.99284e-21	1.46614
component_5	Kidney	GO:0097435	supramolecular fiber organization	BP	0.000373812	1.46388
component_5	Kidney	GO:0044237	cellular metabolic process	BP	2.42779e-41	1.46202
component_5	Kidney	GO:0048856	anatomical structure development	BP	6.29825e-18	1.46058
component_5	Kidney	GO:0070201	regulation of establishment of protein localization	BP	0.000948866	1.46043
component_5	Kidney	GO:0043170	macromolecule metabolic process	BP	5.78224e-30	1.45999
component_5	Kidney	GO:0006807	nitrogen compound metabolic process	BP	1.16882e-34	1.45839
component_5	Kidney	GO:0045893	positive regulation of transcription, DNA-templated	BP	1.43433e-09	1.45643
component_5	Kidney	GO:1903508	positive regulation of nucleic acid-templated transcription	BP	1.43433e-09	1.45643
component_5	Kidney	GO:1902680	positive regulation of RNA biosynthetic process	BP	1.43433e-09	1.45643
component_5	Kidney	GO:0050678	regulation of epithelial cell proliferation	BP	0.00455549	1.45642
component_5	Kidney	GO:1901265	nucleoside phosphate binding	MF	0.000579137	1.45638
component_5	Kidney	GO:0000166	nucleotide binding	MF	0.000579137	1.45638
component_5	Kidney	GO:0003723	RNA binding	MF	5.6083e-07	1.45541
component_5	Kidney	GO:0046983	protein dimerization activity	MF	2.44329e-05	1.45387
component_5	Kidney	GO:0034329	cell junction assembly	BP	0.0082868	1.45382
component_5	Kidney	GO:0008219	cell death	BP	0.00492705	1.45046
component_5	Kidney	GO:0051223	regulation of protein transport	BP	0.00149484	1.4501
component_5	Kidney	GO:0045935	positive regulation of nucleobase-containing compound metabolic process	BP	2.30789e-11	1.44891
component_5	Kidney	GO:0030030	cell projection organization	BP	0.000225847	1.44642
component_5	Kidney	GO:0008092	cytoskeletal protein binding	MF	1.24108e-06	1.44552
component_5	Kidney	GO:0045595	regulation of cell differentiation	BP	9.22786e-10	1.4426
component_5	Kidney	GO:0048869	cellular developmental process	BP	3.20407e-14	1.44078
component_5	Kidney	GO:0050793	regulation of developmental process	BP	5.52875e-16	1.4395
component_5	Kidney	GO:0010557	positive regulation of macromolecule biosynthetic process	BP	2.92865e-10	1.43781
component_5	Kidney	GO:0080135	regulation of cellular response to stress	BP	0.000628203	1.43676
component_5	Kidney	GO:0032502	developmental process	BP	2.91701e-29	1.43622
component_5	Kidney	GO:0051051	negative regulation of transport	BP	0.005233	1.43389
component_5	Kidney	GO:0071704	organic substance metabolic process	BP	7.53807e-39	1.43274
component_5	Kidney	GO:0042802	identical protein binding	MF	6.24173e-13	1.43107
component_5	Kidney	GO:0006996	organelle organization	BP	6.08129e-11	1.42796
component_5	Kidney	GO:0034330	cell junction organization	BP	0.00222818	1.4264
component_5	Kidney	GO:0043229	intracellular organelle	CC	3.98902e-71	1.42599
component_5	Kidney	GO:0007169	transmembrane receptor protein tyrosine kinase signaling pathway	BP	0.00164435	1.42455
component_5	Kidney	GO:0009896	positive regulation of catabolic process	BP	0.0068933	1.42436
component_5	Kidney	GO:0009719	response to endogenous stimulus	BP	4.44358e-05	1.42356
component_5	Kidney	GO:0009891	positive regulation of biosynthetic process	BP	2.36143e-10	1.42214
component_5	Kidney	GO:0031324	negative regulation of cellular metabolic process	BP	4.20489e-13	1.42207
component_5	Kidney	GO:0042803	protein homodimerization activity	MF	0.000707115	1.42171
component_5	Kidney	GO:0044281	small molecule metabolic process	BP	8.03006e-07	1.42137
component_5	Kidney	GO:0009888	tissue development	BP	0.00420745	1.42035
component_5	Kidney	GO:0098590	plasma membrane region	CC	1.15416e-07	1.42012
component_5	Kidney	GO:0048471	perinuclear region of cytoplasm	CC	0.00163316	1.41851
component_5	Kidney	GO:0051130	positive regulation of cellular component organization	BP	2.07854e-06	1.41763
component_5	Kidney	GO:2000026	regulation of multicellular organismal development	BP	4.17003e-08	1.41526
component_5	Kidney	GO:0005739	mitochondrion	CC	0.000237227	1.41485
component_5	Kidney	GO:0005737	cytoplasm	CC	1.14907e-26	1.41482
component_5	Kidney	GO:0034641	cellular nitrogen compound metabolic process	BP	5.26121e-11	1.41404
component_5	Kidney	GO:0051272	positive regulation of cellular component movement	BP	0.000112677	1.4115
component_5	Kidney	GO:0043231	intracellular membrane-bounded organelle	CC	4.58355e-55	1.40835
component_5	Kidney	GO:0045934	negative regulation of nucleobase-containing compound metabolic process	BP	8.33671e-07	1.40782
component_5	Kidney	GO:0016788	hydrolase activity, acting on ester bonds	MF	0.000853269	1.40781
component_5	Kidney	GO:0051172	negative regulation of nitrogen compound metabolic process	BP	1.64668e-11	1.40767
component_5	Kidney	GO:1901564	organonitrogen compound metabolic process	BP	7.36448e-22	1.40718
component_5	Kidney	GO:0010942	positive regulation of cell death	BP	0.000848032	1.40651
component_5	Kidney	GO:0030154	cell differentiation	BP	3.50444e-08	1.405
component_5	Kidney	GO:0003824	catalytic activity	MF	8.31776e-30	1.40386
component_5	Kidney	GO:2000147	positive regulation of cell motility	BP	0.000209455	1.40035
component_5	Kidney	GO:0031328	positive regulation of cellular biosynthetic process	BP	4.30796e-09	1.39903
component_5	Kidney	GO:0045184	establishment of protein localization	BP	0.00189071	1.39834
component_5	Kidney	GO:0032269	negative regulation of cellular protein metabolic process	BP	0.000159664	1.39827
component_5	Kidney	GO:0008152	metabolic process	BP	4.00386e-36	1.39819
component_5	Kidney	GO:0009057	macromolecule catabolic process	BP	0.00480169	1.39714
component_5	Kidney	GO:0030335	positive regulation of cell migration	BP	0.000303372	1.39649
component_5	Kidney	GO:0043168	anion binding	MF	7.87958e-05	1.39427
component_5	Kidney	GO:0048513	animal organ development	BP	9.85459e-05	1.39194
component_5	Kidney	GO:0009892	negative regulation of metabolic process	BP	8.06667e-14	1.39099
component_5	Kidney	GO:0009966	regulation of signal transduction	BP	2.03413e-17	1.38988
component_5	Kidney	GO:0045202	synapse	CC	0.00404382	1.38872
component_5	Kidney	GO:1902531	regulation of intracellular signal transduction	BP	7.64199e-10	1.38871
component_5	Kidney	GO:0043226	organelle	CC	2.39579e-78	1.38788
component_5	Kidney	GO:0023051	regulation of signaling	BP	3.297e-19	1.38438
component_5	Kidney	GO:0040017	positive regulation of locomotion	BP	0.000285292	1.38386
component_5	Kidney	GO:1903507	negative regulation of nucleic acid-templated transcription	BP	2.38292e-05	1.38266
component_5	Kidney	GO:0045892	negative regulation of transcription, DNA-templated	BP	2.38292e-05	1.38266
component_5	Kidney	GO:0051173	positive regulation of nitrogen compound metabolic process	BP	6.71749e-15	1.38249
component_5	Kidney	GO:0048523	negative regulation of cellular process	BP	1.26191e-25	1.38237
component_5	Kidney	GO:0016043	cellular component organization	BP	5.78428e-24	1.38218
component_5	Kidney	GO:0007010	cytoskeleton organization	BP	0.000507928	1.3818
component_5	Kidney	GO:0051248	negative regulation of protein metabolic process	BP	0.000214802	1.3806
component_5	Kidney	GO:1901700	response to oxygen-containing compound	BP	2.14164e-05	1.3799
component_5	Kidney	GO:0071840	cellular component organization or biogenesis	BP	7.1045e-24	1.37933
component_5	Kidney	GO:0019220	regulation of phosphate metabolic process	BP	9.96257e-08	1.37621
component_5	Kidney	GO:0051174	regulation of phosphorus metabolic process	BP	9.96257e-08	1.37621
component_5	Kidney	GO:0010646	regulation of cell communication	BP	2.11261e-18	1.37532
component_5	Kidney	GO:1902679	negative regulation of RNA biosynthetic process	BP	3.66151e-05	1.3746
component_5	Kidney	GO:0043227	membrane-bounded organelle	CC	1.98369e-63	1.37393
component_5	Kidney	GO:0010558	negative regulation of macromolecule biosynthetic process	BP	9.09247e-06	1.37341
component_5	Kidney	GO:0022402	cell cycle process	BP	0.00762872	1.37204
component_5	Kidney	GO:0010605	negative regulation of macromolecule metabolic process	BP	1.27607e-11	1.37177
component_5	Kidney	GO:0005634	nucleus	CC	9.04254e-23	1.3704
component_5	Kidney	GO:1901565	organonitrogen compound catabolic process	BP	0.00415487	1.3701
component_5	Kidney	GO:0006357	regulation of transcription by RNA polymerase II	BP	1.96127e-11	1.36993
component_5	Kidney	GO:0051093	negative regulation of developmental process	BP	0.000392957	1.36988
component_5	Kidney	GO:0140110	transcription regulator activity	MF	3.29765e-08	1.36836
component_5	Kidney	GO:0098772	molecular function regulator	MF	1.78967e-09	1.36747
component_5	Kidney	GO:1901698	response to nitrogen compound	BP	0.00923991	1.36694
component_5	Kidney	GO:0009890	negative regulation of biosynthetic process	BP	6.83307e-06	1.36599
component_5	Kidney	GO:0009894	regulation of catabolic process	BP	0.00127345	1.36461
component_5	Kidney	GO:0031327	negative regulation of cellular biosynthetic process	BP	9.91092e-06	1.36422
component_5	Kidney	GO:0022607	cellular component assembly	BP	2.04247e-08	1.3638
component_5	Kidney	GO:0005783	endoplasmic reticulum	CC	0.000104371	1.36295
component_5	Kidney	GO:0051253	negative regulation of RNA metabolic process	BP	4.02478e-05	1.36143
component_5	Kidney	GO:0032991	protein-containing complex	CC	3.31872e-24	1.36082
component_5	Kidney	GO:0051094	positive regulation of developmental process	BP	7.20384e-06	1.36048
component_5	Kidney	GO:0048519	negative regulation of biological process	BP	3.05429e-25	1.35891
component_5	Kidney	GO:0051049	regulation of transport	BP	2.35641e-08	1.35882
component_5	Kidney	GO:0051179	localization	BP	4.10658e-19	1.35763
component_5	Kidney	GO:0071705	nitrogen compound transport	BP	0.000352725	1.35587
component_5	Kidney	GO:0044092	negative regulation of molecular function	BP	0.000206583	1.35478
component_5	Kidney	GO:0033554	cellular response to stress	BP	0.00030199	1.35346
component_5	Kidney	GO:0097367	carbohydrate derivative binding	MF	0.000554769	1.35346
component_5	Kidney	GO:0032268	regulation of cellular protein metabolic process	BP	3.09205e-09	1.35288
component_5	Kidney	GO:0042325	regulation of phosphorylation	BP	2.96586e-06	1.35257
component_5	Kidney	GO:0051241	negative regulation of multicellular organismal process	BP	0.00011104	1.35217
component_5	Kidney	GO:0097159	organic cyclic compound binding	MF	2.89658e-16	1.35207
component_5	Kidney	GO:0031325	positive regulation of cellular metabolic process	BP	2.21948e-13	1.35165
component_5	Kidney	GO:0048646	anatomical structure formation involved in morphogenesis	BP	0.00698244	1.35156
component_5	Kidney	GO:0033993	response to lipid	BP	0.00976229	1.35148
component_5	Kidney	GO:1901363	heterocyclic compound binding	MF	2.25296e-15	1.34771
component_5	Kidney	GO:0036094	small molecule binding	MF	0.000776715	1.34756
component_5	Kidney	GO:0097708	intracellular vesicle	CC	9.34636e-06	1.3473
component_5	Kidney	GO:0043269	regulation of ion transport	BP	0.00564522	1.34722
component_5	Kidney	GO:0001932	regulation of protein phosphorylation	BP	1.76925e-05	1.3465
component_5	Kidney	GO:0031410	cytoplasmic vesicle	CC	1.1208e-05	1.34634
component_5	Kidney	GO:0051246	regulation of protein metabolic process	BP	1.87166e-09	1.34524
component_5	Kidney	GO:0065009	regulation of molecular function	BP	1.92845e-11	1.34303
component_5	Kidney	GO:0051649	establishment of localization in cell	BP	4.44358e-05	1.34236
component_5	Kidney	GO:0031399	regulation of protein modification process	BP	2.20461e-06	1.34233
component_5	Kidney	GO:0003676	nucleic acid binding	MF	7.34944e-12	1.34093
component_5	Kidney	GO:1901575	organic substance catabolic process	BP	0.00042861	1.33955
component_5	Kidney	GO:0006928	movement of cell or subcellular component	BP	6.01077e-07	1.33782
component_5	Kidney	GO:0048585	negative regulation of response to stimulus	BP	8.66524e-07	1.336
component_5	Kidney	GO:0051336	regulation of hydrolase activity	BP	0.000358357	1.33392
component_5	Kidney	GO:0005515	protein binding	MF	3.1874e-97	1.33048
component_5	Kidney	GO:0000981	DNA-binding transcription factor activity, RNA polymerase II-specific	MF	8.75117e-05	1.32934
component_5	Kidney	GO:0032501	multicellular organismal process	BP	2.42901e-09	1.3286
component_5	Kidney	GO:0071310	cellular response to organic substance	BP	6.90049e-05	1.32631
component_5	Kidney	GO:0009889	regulation of biosynthetic process	BP	6.13094e-14	1.32301
component_5	Kidney	GO:0080090	regulation of primary metabolic process	BP	3.10318e-21	1.32243
component_5	Kidney	GO:0051247	positive regulation of protein metabolic process	BP	9.09247e-06	1.32239
component_5	Kidney	GO:1903506	regulation of nucleic acid-templated transcription	BP	7.88134e-12	1.32088
component_5	Kidney	GO:0006355	regulation of transcription, DNA-templated	BP	7.88134e-12	1.32088
component_5	Kidney	GO:0010604	positive regulation of macromolecule metabolic process	BP	7.84967e-13	1.32082
component_5	Kidney	GO:0045937	positive regulation of phosphate metabolic process	BP	0.000354596	1.3195
component_5	Kidney	GO:0010562	positive regulation of phosphorus metabolic process	BP	0.000354596	1.3195
component_5	Kidney	GO:0048583	regulation of response to stimulus	BP	4.51265e-17	1.31914
component_5	Kidney	GO:2001141	regulation of RNA biosynthetic process	BP	1.1565e-11	1.31825
component_5	Kidney	GO:0010556	regulation of macromolecule biosynthetic process	BP	1.09256e-12	1.31498
component_5	Kidney	GO:0000785	chromatin	CC	0.00226621	1.31488
component_5	Kidney	GO:0048522	positive regulation of cellular process	BP	7.36448e-22	1.31456
component_5	Kidney	GO:0031401	positive regulation of protein modification process	BP	0.000588088	1.31394
component_5	Kidney	GO:0031326	regulation of cellular biosynthetic process	BP	6.07514e-13	1.3125
component_5	Kidney	GO:0003677	DNA binding	MF	1.25501e-06	1.31225
component_5	Kidney	GO:0051171	regulation of nitrogen compound metabolic process	BP	2.87241e-19	1.31125
component_5	Kidney	GO:0051252	regulation of RNA metabolic process	BP	5.14352e-12	1.3104
component_5	Kidney	GO:0048870	cell motility	BP	0.000325373	1.30958
component_5	Kidney	GO:0071702	organic substance transport	BP	0.000137388	1.30831
component_5	Kidney	GO:0032270	positive regulation of cellular protein metabolic process	BP	6.06287e-05	1.30829
component_5	Kidney	GO:0005488	binding	MF	7.30014e-100	1.30732
component_5	Kidney	GO:0031323	regulation of cellular metabolic process	BP	4.12167e-20	1.30728
component_5	Kidney	GO:0009968	negative regulation of signal transduction	BP	0.00021428	1.30613
component_5	Kidney	GO:0019219	regulation of nucleobase-containing compound metabolic process	BP	2.29258e-12	1.30524
component_5	Kidney	GO:0043933	protein-containing complex organization	BP	0.00247881	1.30466
component_5	Kidney	GO:0016020	membrane	CC	8.15554e-33	1.29898
component_5	Kidney	GO:0005886	plasma membrane	CC	3.31381e-21	1.29853
component_5	Kidney	GO:0001934	positive regulation of protein phosphorylation	BP	0.00467571	1.29691
component_5	Kidney	GO:0044093	positive regulation of molecular function	BP	3.91039e-05	1.29479
component_5	Kidney	GO:0009987	cellular process	BP	2.47028e-70	1.29476
component_5	Kidney	GO:0006810	transport	BP	1.09352e-10	1.29293
component_5	Kidney	GO:0098609	cell-cell adhesion	BP	0.00762872	1.29255
component_5	Kidney	GO:0010033	response to organic substance	BP	1.19299e-05	1.29227
component_5	Kidney	GO:0009986	cell surface	CC	0.00472512	1.29166
component_5	Kidney	GO:0051234	establishment of localization	BP	7.4599e-11	1.29043
component_5	Kidney	GO:0008284	positive regulation of cell population proliferation	BP	0.00275792	1.2893
component_5	Kidney	GO:0060255	regulation of macromolecule metabolic process	BP	3.55884e-19	1.2874
component_5	Kidney	GO:0009967	positive regulation of signal transduction	BP	6.7906e-05	1.2868
component_5	Kidney	GO:0040011	locomotion	BP	0.000689616	1.28615
component_5	Kidney	GO:0048518	positive regulation of biological process	BP	6.62266e-21	1.28601
component_5	Kidney	GO:0003674	molecular_function	MF	6.14531e-111	1.28495
component_5	Kidney	GO:0003690	double-stranded DNA binding	MF	0.00013949	1.28409
component_5	Kidney	GO:0022610	biological adhesion	BP	0.00057984	1.28401
component_5	Kidney	GO:0007155	cell adhesion	BP	0.00057984	1.28401
component_5	Kidney	GO:0051716	cellular response to stimulus	BP	6.88115e-07	1.284
component_5	Kidney	GO:0051239	regulation of multicellular organismal process	BP	1.08319e-08	1.28373
component_5	Kidney	GO:0050794	regulation of cellular process	BP	1.19358e-42	1.28221
component_5	Kidney	GO:0110165	cellular anatomical entity	CC	3.2214e-108	1.28005
component_5	Kidney	GO:0009893	positive regulation of metabolic process	BP	4.20167e-11	1.27924
component_5	Kidney	GO:0005575	cellular_component	CC	3.2214e-108	1.27744
component_5	Kidney	GO:0008150	biological_process	BP	7.69885e-93	1.27653
component_5	Kidney	GO:0050789	regulation of biological process	BP	4.42147e-44	1.27558
component_5	Kidney	GO:0031090	organelle membrane	CC	2.3666e-07	1.27554
component_5	Kidney	GO:0031982	vesicle	CC	1.09979e-11	1.27508
component_5	Kidney	GO:0019222	regulation of metabolic process	BP	1.51145e-19	1.27494
component_5	Kidney	GO:0051050	positive regulation of transport	BP	0.0057554	1.27387
component_5	Kidney	GO:0043167	ion binding	MF	1.42024e-05	1.27303
component_5	Kidney	GO:1902533	positive regulation of intracellular signal transduction	BP	0.00506881	1.27276
component_5	Kidney	GO:0010468	regulation of gene expression	BP	1.10708e-12	1.27193
component_5	Kidney	GO:0065007	biological regulation	BP	1.79338e-47	1.27147
component_5	Kidney	GO:1990837	sequence-specific double-stranded DNA binding	MF	0.000463513	1.27128
component_5	Kidney	GO:0010648	negative regulation of cell communication	BP	0.00124928	1.26893
component_5	Kidney	GO:0043085	positive regulation of catalytic activity	BP	0.00164435	1.26799
component_5	Kidney	GO:0003700	DNA-binding transcription factor activity	MF	0.00154422	1.26661
component_5	Kidney	GO:0044248	cellular catabolic process	BP	0.00874343	1.26643
component_5	Kidney	GO:0070887	cellular response to chemical stimulus	BP	0.000348615	1.26544
component_5	Kidney	GO:0043565	sequence-specific DNA binding	MF	0.00051633	1.26532
component_5	Kidney	GO:0016477	cell migration	BP	0.00510711	1.26519
component_5	Kidney	GO:0000976	transcription cis-regulatory region binding	MF	0.000853269	1.26378
component_5	Kidney	GO:0001067	transcription regulatory region nucleic acid binding	MF	0.000853269	1.26378
component_5	Kidney	GO:0010941	regulation of cell death	BP	0.000473848	1.26264
component_5	Kidney	GO:0098588	bounding membrane of organelle	CC	0.000123432	1.26251
component_5	Kidney	GO:0042221	response to chemical	BP	1.05418e-05	1.26088
component_5	Kidney	GO:0023057	negative regulation of signaling	BP	0.00221887	1.25524
component_5	Kidney	GO:1903561	extracellular vesicle	CC	2.01473e-07	1.25506
component_5	Kidney	GO:0043230	extracellular organelle	CC	2.01473e-07	1.25506
component_5	Kidney	GO:0065010	extracellular membrane-bounded organelle	CC	2.01473e-07	1.25506
component_5	Kidney	GO:0050790	regulation of catalytic activity	BP	0.00013911	1.25164
component_5	Kidney	GO:0070062	extracellular exosome	CC	4.17578e-07	1.24926
component_5	Kidney	GO:0009056	catabolic process	BP	0.00822244	1.24697
component_5	Kidney	GO:0016787	hydrolase activity	MF	0.000326578	1.24557
component_5	Kidney	GO:0003008	system process	BP	0.00455549	1.24483
component_5	Kidney	GO:0080134	regulation of response to stress	BP	0.00394641	1.24422
component_5	Kidney	GO:0023056	positive regulation of signaling	BP	0.000573366	1.24237
component_5	Kidney	GO:0007165	signal transduction	BP	5.03235e-10	1.23999
component_5	Kidney	GO:0042981	regulation of apoptotic process	BP	0.00681015	1.23641
component_5	Kidney	GO:0042127	regulation of cell population proliferation	BP	0.00204117	1.2295
component_5	Kidney	GO:0010647	positive regulation of cell communication	BP	0.00119937	1.2295
component_5	Kidney	GO:0051240	positive regulation of multicellular organismal process	BP	0.0078578	1.20925
component_5	Kidney	GO:0007166	cell surface receptor signaling pathway	BP	0.00174348	1.2018
component_5	Kidney	GO:0065008	regulation of biological quality	BP	4.75571e-05	1.19597
component_5	Kidney	GO:0048584	positive regulation of response to stimulus	BP	0.00152993	1.18502
component_5	Kidney	GO:0050896	response to stimulus	BP	0.00480169	1.12547
component_6	Heart,Lung,Large_Intestine	GO:0050803	regulation of synapse structure or activity	BP	0.00670252	8.31873
component_6	Heart,Lung,Large_Intestine	GO:0098700	neurotransmitter loading into synaptic vesicle	BP	0.00670252	8.31873
component_6	Heart,Lung,Large_Intestine	GO:0071397	cellular response to cholesterol	BP	0.00111977	3.71743
component_6	Heart,Lung,Large_Intestine	GO:0036315	cellular response to sterol	BP	0.00111977	3.71743
component_6	Heart,Lung,Large_Intestine	GO:0001655	urogenital system development	BP	0.00824547	3.68862
component_6	Heart,Lung,Large_Intestine	GO:0098917	retrograde trans-synaptic signaling	BP	0.00842668	3.67721
component_6	Heart,Lung,Large_Intestine	GO:0010572	positive regulation of platelet activation	BP	0.00851007	3.67154
component_6	Heart,Lung,Large_Intestine	GO:0007196	adenylate cyclase-inhibiting G protein-coupled glutamate receptor signaling pathway	BP	0.0091138	3.62124
component_6	Heart,Lung,Large_Intestine	GO:1990716	axonemal central apparatus	CC	0.00846699	3.51427
component_6	Heart,Lung,Large_Intestine	GO:0000795	synaptonemal complex	CC	0.0091701	3.46311
component_6	Heart,Lung,Large_Intestine	GO:0099086	synaptonemal structure	CC	0.0091701	3.46311
component_6	Heart,Lung,Large_Intestine	GO:1904158	axonemal central apparatus assembly	BP	0.00208378	3.44093
component_6	Heart,Lung,Large_Intestine	GO:2000144	positive regulation of DNA-templated transcription, initiation	BP	0.00151827	3.40204
component_6	Heart,Lung,Large_Intestine	GO:0060261	positive regulation of transcription initiation from RNA polymerase II promoter	BP	0.00151827	3.40204
component_6	Heart,Lung,Large_Intestine	GO:2000142	regulation of DNA-templated transcription, initiation	BP	0.00151827	3.40204
component_6	Heart,Lung,Large_Intestine	GO:0060260	regulation of transcription initiation from RNA polymerase II promoter	BP	0.00151827	3.40204
component_6	Heart,Lung,Large_Intestine	GO:0070761	pre-snoRNP complex	CC	0.00998401	3.3988
component_6	Heart,Lung,Large_Intestine	GO:0000178	exosome (RNase complex)	CC	0.00108103	3.38911
component_6	Heart,Lung,Large_Intestine	GO:1905354	exoribonuclease complex	CC	0.00108103	3.38911
component_6	Heart,Lung,Large_Intestine	GO:0042181	ketone biosynthetic process	BP	0.00160403	3.37629
component_6	Heart,Lung,Large_Intestine	GO:0061982	meiosis I cell cycle process	BP	0.00246393	3.37128
component_6	Heart,Lung,Large_Intestine	GO:0046605	regulation of centrosome cycle	BP	0.000291746	3.3559
component_6	Heart,Lung,Large_Intestine	GO:0010824	regulation of centrosome duplication	BP	0.000291746	3.3559
component_6	Heart,Lung,Large_Intestine	GO:0070170	regulation of tooth mineralization	BP	0.00625868	3.33917
component_6	Heart,Lung,Large_Intestine	GO:0046599	regulation of centriole replication	BP	0.00282516	3.31095
component_6	Heart,Lung,Large_Intestine	GO:0006515	protein quality control for misfolded or incompletely synthesized proteins	BP	0.0032566	3.25275
component_6	Heart,Lung,Large_Intestine	GO:0051291	protein heterooligomerization	BP	0.00222466	3.24136
component_6	Heart,Lung,Large_Intestine	GO:0031123	RNA 3'-end processing	BP	0.00237661	3.21798
component_6	Heart,Lung,Large_Intestine	GO:0006743	ubiquinone metabolic process	BP	0.00262483	3.18069
component_6	Heart,Lung,Large_Intestine	GO:0071353	cellular response to interleukin-4	BP	0.0087928	3.17928
component_6	Heart,Lung,Large_Intestine	GO:0070670	response to interleukin-4	BP	0.0087928	3.17928
component_6	Heart,Lung,Large_Intestine	GO:0016579	protein deubiquitination	BP	0.00281899	3.15259
component_6	Heart,Lung,Large_Intestine	GO:0016925	protein sumoylation	BP	0.00303844	3.12225
component_6	Heart,Lung,Large_Intestine	GO:0032784	regulation of DNA-templated transcription, elongation	BP	0.00380218	3.045
component_6	Heart,Lung,Large_Intestine	GO:0001640	adenylate cyclase inhibiting G protein-coupled glutamate receptor activity	MF	0.00620559	3.03464
component_6	Heart,Lung,Large_Intestine	GO:0098988	G protein-coupled glutamate receptor activity	MF	0.00620559	3.03464
component_6	Heart,Lung,Large_Intestine	GO:0009074	aromatic amino acid family catabolic process	BP	0.0041449	3.00905
component_6	Heart,Lung,Large_Intestine	GO:0006568	tryptophan metabolic process	BP	0.0041449	3.00905
component_6	Heart,Lung,Large_Intestine	GO:0042436	indole-containing compound catabolic process	BP	0.0041449	3.00905
component_6	Heart,Lung,Large_Intestine	GO:0006586	indolalkylamine metabolic process	BP	0.0041449	3.00905
component_6	Heart,Lung,Large_Intestine	GO:0006569	tryptophan catabolic process	BP	0.0041449	3.00905
component_6	Heart,Lung,Large_Intestine	GO:0046218	indolalkylamine catabolic process	BP	0.0041449	3.00905
component_6	Heart,Lung,Large_Intestine	GO:0000956	nuclear-transcribed mRNA catabolic process	BP	0.000790809	2.96838
component_6	Heart,Lung,Large_Intestine	GO:0097306	cellular response to alcohol	BP	0.00121253	2.94873
component_6	Heart,Lung,Large_Intestine	GO:0000910	cytokinesis	BP	0.00013792	2.9445
component_6	Heart,Lung,Large_Intestine	GO:0061640	cytoskeleton-dependent cytokinesis	BP	0.00013792	2.9445
component_6	Heart,Lung,Large_Intestine	GO:0000281	mitotic cytokinesis	BP	0.00013792	2.9445
component_6	Heart,Lung,Large_Intestine	GO:0034661	ncRNA catabolic process	BP	0.00502794	2.93723
component_6	Heart,Lung,Large_Intestine	GO:0016645	oxidoreductase activity, acting on the CH-NH group of donors	MF	0.00974252	2.88967
component_6	Heart,Lung,Large_Intestine	GO:0005801	cis-Golgi network	CC	0.00941459	2.85851
component_6	Heart,Lung,Large_Intestine	GO:0043014	alpha-tubulin binding	MF	0.000946151	2.73335
component_6	Heart,Lung,Large_Intestine	GO:0060291	long-term synaptic potentiation	BP	0.00488644	2.72729
component_6	Heart,Lung,Large_Intestine	GO:0071467	cellular response to pH	BP	0.00946159	2.71181
component_6	Heart,Lung,Large_Intestine	GO:0009268	response to pH	BP	0.00946159	2.71181
component_6	Heart,Lung,Large_Intestine	GO:0030968	endoplasmic reticulum unfolded protein response	BP	0.00957186	2.70769
component_6	Heart,Lung,Large_Intestine	GO:0010820	positive regulation of T cell chemotaxis	BP	0.00687186	2.62294
component_6	Heart,Lung,Large_Intestine	GO:0007216	G protein-coupled glutamate receptor signaling pathway	BP	0.000909272	2.62166
component_6	Heart,Lung,Large_Intestine	GO:0140131	positive regulation of lymphocyte chemotaxis	BP	0.00782416	2.38029
component_6	Heart,Lung,Large_Intestine	GO:0042180	cellular ketone metabolic process	BP	0.000783354	2.37362
component_6	Heart,Lung,Large_Intestine	GO:0099634	postsynaptic specialization membrane	CC	0.00609354	2.36452
component_6	Heart,Lung,Large_Intestine	GO:0098839	postsynaptic density membrane	CC	0.00609354	2.36452
component_6	Heart,Lung,Large_Intestine	GO:0042402	cellular biogenic amine catabolic process	BP	0.00937627	2.30453
component_6	Heart,Lung,Large_Intestine	GO:0009310	amine catabolic process	BP	0.00937627	2.30453
component_6	Heart,Lung,Large_Intestine	GO:0006304	DNA modification	BP	0.0091138	2.24545
component_6	Heart,Lung,Large_Intestine	GO:0060070	canonical Wnt signaling pathway	BP	0.00467934	2.24111
component_6	Heart,Lung,Large_Intestine	GO:0006694	steroid biosynthetic process	BP	0.00337809	2.16491
component_6	Heart,Lung,Large_Intestine	GO:0031570	DNA integrity checkpoint signaling	BP	0.0043601	2.13441
component_6	Heart,Lung,Large_Intestine	GO:0044774	mitotic DNA integrity checkpoint signaling	BP	0.0043601	2.13441
component_6	Heart,Lung,Large_Intestine	GO:0044773	mitotic DNA damage checkpoint signaling	BP	0.0043601	2.13441
component_6	Heart,Lung,Large_Intestine	GO:0000077	DNA damage checkpoint signaling	BP	0.0043601	2.13441
component_6	Heart,Lung,Large_Intestine	GO:0009451	RNA modification	BP	0.00574855	2.11643
component_6	Heart,Lung,Large_Intestine	GO:0006397	mRNA processing	BP	0.00767435	2.09288
component_6	Heart,Lung,Large_Intestine	GO:0006401	RNA catabolic process	BP	0.00213052	2.08914
component_6	Heart,Lung,Large_Intestine	GO:0005930	axoneme	CC	0.00796992	2.06817
component_6	Heart,Lung,Large_Intestine	GO:0016810	hydrolase activity, acting on carbon-nitrogen (but not peptide) bonds	MF	0.000100725	2.06589
component_6	Heart,Lung,Large_Intestine	GO:0007215	glutamate receptor signaling pathway	BP	0.00479611	2.04701
component_6	Heart,Lung,Large_Intestine	GO:0016811	hydrolase activity, acting on carbon-nitrogen (but not peptide) bonds, in linear amides	MF	0.00222088	2.03169
component_6	Heart,Lung,Large_Intestine	GO:0090630	activation of GTPase activity	BP	0.0030116	2.02753
component_6	Heart,Lung,Large_Intestine	GO:0042770	signal transduction in response to DNA damage	BP	0.00380172	1.98547
component_6	Heart,Lung,Large_Intestine	GO:0006281	DNA repair	BP	0.000755841	1.89105
component_6	Heart,Lung,Large_Intestine	GO:0000075	cell cycle checkpoint signaling	BP	0.00502794	1.88113
component_6	Heart,Lung,Large_Intestine	GO:0007093	mitotic cell cycle checkpoint signaling	BP	0.00502794	1.88113
component_6	Heart,Lung,Large_Intestine	GO:0006396	RNA processing	BP	2.42308e-07	1.87308
component_6	Heart,Lung,Large_Intestine	GO:0016071	mRNA metabolic process	BP	0.000145916	1.85807
component_6	Heart,Lung,Large_Intestine	GO:0034470	ncRNA processing	BP	0.00247943	1.71121
component_6	Heart,Lung,Large_Intestine	GO:0046700	heterocycle catabolic process	BP	0.00176601	1.6939
component_6	Heart,Lung,Large_Intestine	GO:0019439	aromatic compound catabolic process	BP	0.00369994	1.6384
component_6	Heart,Lung,Large_Intestine	GO:0034660	ncRNA metabolic process	BP	0.0025004	1.60136
component_6	Heart,Lung,Large_Intestine	GO:0044270	cellular nitrogen compound catabolic process	BP	0.00465813	1.5969
component_6	Heart,Lung,Large_Intestine	GO:0022402	cell cycle process	BP	1.82931e-05	1.5563
component_6	Heart,Lung,Large_Intestine	GO:0034703	cation channel complex	CC	0.00410633	1.53262
component_6	Heart,Lung,Large_Intestine	GO:0016070	RNA metabolic process	BP	4.32071e-06	1.52136
component_6	Heart,Lung,Large_Intestine	GO:0006259	DNA metabolic process	BP	0.00493232	1.51835
component_6	Heart,Lung,Large_Intestine	GO:1903047	mitotic cell cycle process	BP	0.00153481	1.50669
component_6	Heart,Lung,Large_Intestine	GO:0090304	nucleic acid metabolic process	BP	1.39272e-07	1.49243
component_6	Heart,Lung,Large_Intestine	GO:0007017	microtubule-based process	BP	0.000551184	1.45266
component_6	Heart,Lung,Large_Intestine	GO:0005813	centrosome	CC	0.00552957	1.4365
component_6	Heart,Lung,Large_Intestine	GO:0006139	nucleobase-containing compound metabolic process	BP	3.90786e-06	1.37615
component_6	Heart,Lung,Large_Intestine	GO:0006725	cellular aromatic compound metabolic process	BP	1.31451e-05	1.32663
component_6	Heart,Lung,Large_Intestine	GO:0046483	heterocycle metabolic process	BP	1.69839e-05	1.32358
component_6	Heart,Lung,Large_Intestine	GO:1901360	organic cyclic compound metabolic process	BP	6.38457e-05	1.28481
component_6	Heart,Lung,Large_Intestine	GO:0034641	cellular nitrogen compound metabolic process	BP	4.55238e-05	1.27885
component_7	Kidney	GO:0090482	vitamin transmembrane transporter activity	MF	0.00160234	3.278
component_7	Kidney	GO:0015020	glucuronosyltransferase activity	MF	0.000476386	3.10314
component_7	Kidney	GO:1900181	negative regulation of protein localization to nucleus	BP	0.0035583	3.04733
component_7	Kidney	GO:0045852	pH elevation	BP	0.00529398	2.91732
component_7	Kidney	GO:0051454	intracellular pH elevation	BP	0.00529398	2.91732
component_7	Kidney	GO:0006352	DNA-templated transcription, initiation	BP	0.00792615	2.79393
component_7	Kidney	GO:0016251	RNA polymerase II general transcription initiation factor activity	MF	0.00872596	2.78197
component_7	Kidney	GO:0140223	general transcription initiation factor activity	MF	0.00872596	2.78197
component_7	Kidney	GO:0042789	mRNA transcription by RNA polymerase II	BP	0.00211851	2.77919
component_7	Kidney	GO:0005669	transcription factor TFIID complex	CC	0.00140711	2.77761
component_7	Kidney	GO:0000123	histone acetyltransferase complex	CC	1.61378e-05	2.76421
component_7	Kidney	GO:1902562	H4 histone acetyltransferase complex	CC	0.0014865	2.7603
component_7	Kidney	GO:0097009	energy homeostasis	BP	0.00132441	2.72451
component_7	Kidney	GO:0008376	acetylgalactosaminyltransferase activity	MF	0.00269306	2.70512
component_7	Kidney	GO:0003184	pulmonary valve morphogenesis	BP	0.000848393	2.67688
component_7	Kidney	GO:1905562	regulation of vascular endothelial cell proliferation	BP	0.00338574	2.66517
component_7	Kidney	GO:0098901	regulation of cardiac muscle cell action potential	BP	0.00313422	2.54227
component_7	Kidney	GO:0004860	protein kinase inhibitor activity	MF	2.57698e-05	2.5396
component_7	Kidney	GO:1902493	acetyltransferase complex	CC	1.14812e-05	2.51584
component_7	Kidney	GO:0031248	protein acetyltransferase complex	CC	1.14812e-05	2.51584
component_7	Kidney	GO:0009299	mRNA transcription	BP	0.00814963	2.45313
component_7	Kidney	GO:0010889	regulation of sequestering of triglyceride	BP	0.00867756	2.43962
component_7	Kidney	GO:0018210	peptidyl-threonine modification	BP	0.00130037	2.4377
component_7	Kidney	GO:0048487	beta-tubulin binding	MF	0.00954861	2.42989
component_7	Kidney	GO:0019208	phosphatase regulator activity	MF	2.22802e-05	2.39715
component_7	Kidney	GO:0048666	neuron development	BP	0.00488059	2.38917
component_7	Kidney	GO:0018107	peptidyl-threonine phosphorylation	BP	0.00492984	2.38236
component_7	Kidney	GO:0030291	protein serine/threonine kinase inhibitor activity	MF	0.00370023	2.37238
component_7	Kidney	GO:0048469	cell maturation	BP	6.23493e-05	2.36272
component_7	Kidney	GO:0019888	protein phosphatase regulator activity	MF	9.67023e-05	2.3626
component_7	Kidney	GO:0071695	anatomical structure maturation	BP	2.84247e-05	2.36032
component_7	Kidney	GO:0070085	glycosylation	BP	0.000104586	2.33497
component_7	Kidney	GO:0046474	glycerophospholipid biosynthetic process	BP	5.58616e-09	2.33283
component_7	Kidney	GO:0019210	kinase inhibitor activity	MF	0.000235067	2.32956
component_7	Kidney	GO:0005902	microvillus	CC	0.00667453	2.32803
component_7	Kidney	GO:0045017	glycerolipid biosynthetic process	BP	3.27954e-09	2.31061
component_7	Kidney	GO:0022406	membrane docking	BP	0.00392274	2.30477
component_7	Kidney	GO:0010884	positive regulation of lipid storage	BP	0.00668128	2.29898
component_7	Kidney	GO:0008194	UDP-glycosyltransferase activity	MF	0.00012586	2.28782
component_7	Kidney	GO:1902414	protein localization to cell junction	BP	0.00268709	2.28117
component_7	Kidney	GO:0043413	macromolecule glycosylation	BP	0.000446833	2.27956
component_7	Kidney	GO:0006486	protein glycosylation	BP	0.000446833	2.27956
component_7	Kidney	GO:0016763	pentosyltransferase activity	MF	0.00451367	2.27089
component_7	Kidney	GO:0008654	phospholipid biosynthetic process	BP	9.33472e-09	2.26207
component_7	Kidney	GO:0099023	vesicle tethering complex	CC	0.00305656	2.24587
component_7	Kidney	GO:0016758	hexosyltransferase activity	MF	1.06608e-05	2.23522
component_7	Kidney	GO:0006661	phosphatidylinositol biosynthetic process	BP	3.50388e-05	2.23269
component_7	Kidney	GO:0046579	positive regulation of Ras protein signal transduction	BP	0.00792615	2.22932
component_7	Kidney	GO:0006399	tRNA metabolic process	BP	0.00937829	2.22209
component_7	Kidney	GO:0006366	transcription by RNA polymerase II	BP	6.99658e-06	2.21343
component_7	Kidney	GO:0043114	regulation of vascular permeability	BP	0.00492984	2.21307
component_7	Kidney	GO:0018105	peptidyl-serine phosphorylation	BP	6.88071e-07	2.21173
component_7	Kidney	GO:0018209	peptidyl-serine modification	BP	6.88071e-07	2.21173
component_7	Kidney	GO:0021700	developmental maturation	BP	4.96499e-05	2.19168
component_7	Kidney	GO:0030512	negative regulation of transforming growth factor beta receptor signaling pathway	BP	0.000719573	2.16936
component_7	Kidney	GO:0005604	basement membrane	CC	0.000861952	2.16103
component_7	Kidney	GO:0016757	glycosyltransferase activity	MF	3.74774e-08	2.15409
component_7	Kidney	GO:0046488	phosphatidylinositol metabolic process	BP	2.32757e-05	2.15191
component_7	Kidney	GO:0090630	activation of GTPase activity	BP	0.00141795	2.13525
component_7	Kidney	GO:0016922	nuclear receptor binding	MF	0.000744679	2.12146
component_7	Kidney	GO:0034504	protein localization to nucleus	BP	0.00399372	2.11996
component_7	Kidney	GO:0006351	transcription, DNA-templated	BP	3.66053e-07	2.09257
component_7	Kidney	GO:0097659	nucleic acid-templated transcription	BP	3.66053e-07	2.09257
component_7	Kidney	GO:0051489	regulation of filopodium assembly	BP	0.00285282	2.09254
component_7	Kidney	GO:0010883	regulation of lipid storage	BP	0.00105066	2.07891
component_7	Kidney	GO:0043543	protein acylation	BP	0.000631286	2.07316
component_7	Kidney	GO:0008168	methyltransferase activity	MF	0.00269306	2.06973
component_7	Kidney	GO:0099111	microtubule-based transport	BP	0.000233437	2.06839
component_7	Kidney	GO:0032774	RNA biosynthetic process	BP	6.1274e-08	2.05605
component_7	Kidney	GO:0008081	phosphoric diester hydrolase activity	MF	0.000169852	2.04804
component_7	Kidney	GO:0006473	protein acetylation	BP	0.00205426	2.02113
component_7	Kidney	GO:0060271	cilium assembly	BP	4.96499e-05	2.0197
component_7	Kidney	GO:0051963	regulation of synapse assembly	BP	0.00229578	1.97931
component_7	Kidney	GO:0005085	guanyl-nucleotide exchange factor activity	MF	8.09961e-05	1.96001
component_7	Kidney	GO:0004674	protein serine/threonine kinase activity	MF	5.6296e-09	1.95511
component_7	Kidney	GO:0030307	positive regulation of cell growth	BP	0.00995209	1.95106
component_7	Kidney	GO:0090407	organophosphate biosynthetic process	BP	6.33876e-09	1.95011
component_7	Kidney	GO:0030427	site of polarized growth	CC	0.00702573	1.92701
component_7	Kidney	GO:0030426	growth cone	CC	0.00702573	1.92701
component_7	Kidney	GO:0006644	phospholipid metabolic process	BP	1.60703e-07	1.92688
component_7	Kidney	GO:1990234	transferase complex	CC	2.81107e-11	1.92665
component_7	Kidney	GO:0006650	glycerophospholipid metabolic process	BP	7.3563e-07	1.92137
component_7	Kidney	GO:0034654	nucleobase-containing compound biosynthetic process	BP	1.12275e-09	1.90676
component_7	Kidney	GO:0140535	intracellular protein-containing complex	CC	7.72289e-11	1.9064
component_7	Kidney	GO:0005096	GTPase activator activity	MF	2.09915e-05	1.90129
component_7	Kidney	GO:2000058	regulation of ubiquitin-dependent protein catabolic process	BP	0.00599373	1.87946
component_7	Kidney	GO:0090575	RNA polymerase II transcription regulator complex	CC	0.000198985	1.87646
component_7	Kidney	GO:0017015	regulation of transforming growth factor beta receptor signaling pathway	BP	0.00316993	1.86882
component_7	Kidney	GO:0016607	nuclear speck	CC	3.33593e-06	1.86453
component_7	Kidney	GO:0007416	synapse assembly	BP	0.00783367	1.86414
component_7	Kidney	GO:0044782	cilium organization	BP	0.000662844	1.84424
component_7	Kidney	GO:0051056	regulation of small GTPase mediated signal transduction	BP	1.0128e-06	1.84269
component_7	Kidney	GO:0005667	transcription regulator complex	CC	1.96114e-07	1.84129
component_7	Kidney	GO:0120031	plasma membrane bounded cell projection assembly	BP	2.72405e-05	1.83087
component_7	Kidney	GO:0061695	transferase complex, transferring phosphorus-containing groups	CC	0.00356408	1.82916
component_7	Kidney	GO:1903844	regulation of cellular response to transforming growth factor beta stimulus	BP	0.00515416	1.82826
component_7	Kidney	GO:0060589	nucleoside-triphosphatase regulator activity	MF	2.20286e-08	1.82427
component_7	Kidney	GO:0030695	GTPase regulator activity	MF	2.20286e-08	1.82427
component_7	Kidney	GO:0061629	RNA polymerase II-specific DNA-binding transcription factor binding	MF	1.70229e-05	1.80944
component_7	Kidney	GO:0019902	phosphatase binding	MF	0.00274865	1.80757
component_7	Kidney	GO:0070302	regulation of stress-activated protein kinase signaling cascade	BP	0.00524617	1.80637
component_7	Kidney	GO:1901888	regulation of cell junction assembly	BP	8.56979e-05	1.80031
component_7	Kidney	GO:0001933	negative regulation of protein phosphorylation	BP	2.12865e-07	1.80001
component_7	Kidney	GO:0031400	negative regulation of protein modification process	BP	2.36756e-09	1.78484
component_7	Kidney	GO:0050770	regulation of axonogenesis	BP	0.00539823	1.77781
component_7	Kidney	GO:0046486	glycerolipid metabolic process	BP	3.53003e-06	1.7767
component_7	Kidney	GO:0098858	actin-based cell projection	CC	0.00380838	1.77316
component_7	Kidney	GO:0016773	phosphotransferase activity, alcohol group as acceptor	MF	1.08644e-12	1.77285
component_7	Kidney	GO:0005815	microtubule organizing center	CC	5.01987e-09	1.77066
component_7	Kidney	GO:0032872	regulation of stress-activated MAPK cascade	BP	0.00992115	1.76868
component_7	Kidney	GO:0042326	negative regulation of phosphorylation	BP	4.32563e-07	1.76052
component_7	Kidney	GO:0016071	mRNA metabolic process	BP	0.00147035	1.76046
component_7	Kidney	GO:0001501	skeletal system development	BP	0.00147035	1.76005
component_7	Kidney	GO:0003712	transcription coregulator activity	MF	2.07154e-06	1.75093
component_7	Kidney	GO:0140513	nuclear protein-containing complex	CC	2.45422e-13	1.75039
component_7	Kidney	GO:0016772	transferase activity, transferring phosphorus-containing groups	MF	5.5947e-14	1.75031
component_7	Kidney	GO:0016301	kinase activity	MF	7.12397e-13	1.74824
component_7	Kidney	GO:0018130	heterocycle biosynthetic process	BP	2.00007e-08	1.74588
component_7	Kidney	GO:0005813	centrosome	CC	4.30251e-07	1.74211
component_7	Kidney	GO:0006396	RNA processing	BP	1.79243e-05	1.74186
component_7	Kidney	GO:0050807	regulation of synapse organization	BP	0.00104593	1.74091
component_7	Kidney	GO:0004672	protein kinase activity	MF	1.2824e-09	1.73242
component_7	Kidney	GO:0009991	response to extracellular stimulus	BP	0.000631286	1.73121
component_7	Kidney	GO:0050808	synapse organization	BP	0.00033149	1.72986
component_7	Kidney	GO:0016310	phosphorylation	BP	6.4138e-11	1.72532
component_7	Kidney	GO:0016604	nuclear body	CC	7.92802e-09	1.71778
component_7	Kidney	GO:0019887	protein kinase regulator activity	MF	0.000285539	1.71623
component_7	Kidney	GO:0051962	positive regulation of nervous system development	BP	0.00101834	1.71443
component_7	Kidney	GO:0006469	negative regulation of protein kinase activity	BP	0.00213739	1.71432
component_7	Kidney	GO:0045927	positive regulation of growth	BP	0.00968666	1.70993
component_7	Kidney	GO:0010948	negative regulation of cell cycle process	BP	0.00202007	1.70714
component_7	Kidney	GO:0003713	transcription coactivator activity	MF	0.00583555	1.70603
component_7	Kidney	GO:0050769	positive regulation of neurogenesis	BP	0.00903747	1.70485
component_7	Kidney	GO:0051592	response to calcium ion	BP	0.00645313	1.70479
component_7	Kidney	GO:0031668	cellular response to extracellular stimulus	BP	0.00903747	1.70462
component_7	Kidney	GO:0007399	nervous system development	BP	3.86191e-05	1.70002
component_7	Kidney	GO:0008047	enzyme activator activity	MF	3.50551e-08	1.69772
component_7	Kidney	GO:1901362	organic cyclic compound biosynthetic process	BP	7.57552e-09	1.69649
component_7	Kidney	GO:0008134	transcription factor binding	MF	3.74774e-08	1.69495
component_7	Kidney	GO:0031667	response to nutrient levels	BP	0.00167166	1.69268
component_7	Kidney	GO:0034470	ncRNA processing	BP	0.0052606	1.69267
component_7	Kidney	GO:0016070	RNA metabolic process	BP	3.75512e-10	1.6924
component_7	Kidney	GO:0051348	negative regulation of transferase activity	BP	0.00130132	1.689
component_7	Kidney	GO:0045936	negative regulation of phosphate metabolic process	BP	7.54439e-07	1.68519
component_7	Kidney	GO:0010563	negative regulation of phosphorus metabolic process	BP	7.54439e-07	1.68519
component_7	Kidney	GO:0006468	protein phosphorylation	BP	8.23799e-09	1.68417
component_7	Kidney	GO:0034660	ncRNA metabolic process	BP	0.000718303	1.68218
component_7	Kidney	GO:0030234	enzyme regulator activity	MF	1.41655e-17	1.68167
component_7	Kidney	GO:0005975	carbohydrate metabolic process	BP	0.00338574	1.67979
component_7	Kidney	GO:0070925	organelle assembly	BP	7.38675e-05	1.67787
component_7	Kidney	GO:0019207	kinase regulator activity	MF	0.000260751	1.67678
component_7	Kidney	GO:0019438	aromatic compound biosynthetic process	BP	4.42766e-07	1.67515
component_7	Kidney	GO:0045786	negative regulation of cell cycle	BP	0.00123977	1.66725
component_7	Kidney	GO:0031346	positive regulation of cell projection organization	BP	0.00041237	1.66185
component_7	Kidney	GO:0045930	negative regulation of mitotic cell cycle	BP	0.00995209	1.6591
component_7	Kidney	GO:0034329	cell junction assembly	BP	7.52935e-05	1.6516
component_7	Kidney	GO:0033673	negative regulation of kinase activity	BP	0.00633481	1.64928
component_7	Kidney	GO:0030031	cell projection assembly	BP	0.00105394	1.64784
component_7	Kidney	GO:1902494	catalytic complex	CC	1.03044e-12	1.64348
component_7	Kidney	GO:0016740	transferase activity	MF	3.31821e-25	1.63689
component_7	Kidney	GO:0043412	macromolecule modification	BP	2.26768e-26	1.63552
component_7	Kidney	GO:0140297	DNA-binding transcription factor binding	MF	7.32437e-05	1.63376
component_7	Kidney	GO:0006793	phosphorus metabolic process	BP	2.38161e-17	1.63312
component_7	Kidney	GO:0006464	cellular protein modification process	BP	4.7194e-24	1.62531
component_7	Kidney	GO:0036211	protein modification process	BP	4.7194e-24	1.62531
component_7	Kidney	GO:0006796	phosphate-containing compound metabolic process	BP	1.31849e-16	1.62287
component_7	Kidney	GO:0018193	peptidyl-amino acid modification	BP	1.26944e-07	1.61021
component_7	Kidney	GO:0080135	regulation of cellular response to stress	BP	1.01641e-06	1.60987
component_7	Kidney	GO:0010639	negative regulation of organelle organization	BP	0.0012393	1.6079
component_7	Kidney	GO:0051248	negative regulation of protein metabolic process	BP	8.10108e-10	1.60664
component_7	Kidney	GO:0032269	negative regulation of cellular protein metabolic process	BP	3.24582e-09	1.60576
component_7	Kidney	GO:0005730	nucleolus	CC	2.33279e-08	1.60562
component_7	Kidney	GO:0034330	cell junction organization	BP	7.65934e-06	1.60305
component_7	Kidney	GO:0042578	phosphoric ester hydrolase activity	MF	0.000425058	1.60112
component_7	Kidney	GO:0031344	regulation of cell projection organization	BP	1.68029e-06	1.59559
component_7	Kidney	GO:0001228	DNA-binding transcription activator activity, RNA polymerase II-specific	MF	0.000415221	1.59296
component_7	Kidney	GO:0001216	DNA-binding transcription activator activity	MF	0.000415221	1.59296
component_7	Kidney	GO:0007018	microtubule-based movement	BP	0.00752475	1.59259
component_7	Kidney	GO:0001525	angiogenesis	BP	0.00508719	1.58522
component_7	Kidney	GO:0016570	histone modification	BP	0.00975716	1.58361
component_7	Kidney	GO:0010975	regulation of neuron projection development	BP	0.00033341	1.58198
component_7	Kidney	GO:0120035	regulation of plasma membrane bounded cell projection organization	BP	5.23356e-06	1.57759
component_7	Kidney	GO:0001558	regulation of cell growth	BP	0.00270153	1.57195
component_7	Kidney	GO:0007275	multicellular organism development	BP	0.0016047	1.57039
component_7	Kidney	GO:0008610	lipid biosynthetic process	BP	3.57619e-05	1.5669
component_7	Kidney	GO:0031984	organelle subcompartment	CC	0.00698856	1.56668
component_7	Kidney	GO:0045229	external encapsulating structure organization	BP	0.000786575	1.56456
component_7	Kidney	GO:0030198	extracellular matrix organization	BP	0.000786575	1.56456
component_7	Kidney	GO:0019637	organophosphate metabolic process	BP	2.24327e-05	1.56151
component_7	Kidney	GO:0044267	cellular protein metabolic process	BP	1.84706e-21	1.55869
component_7	Kidney	GO:0072657	protein localization to membrane	BP	0.00260958	1.5568
component_7	Kidney	GO:0120036	plasma membrane bounded cell projection organization	BP	6.52694e-05	1.55435
component_7	Kidney	GO:0051129	negative regulation of cellular component organization	BP	4.01222e-07	1.54659
component_7	Kidney	GO:0070647	protein modification by small protein conjugation or removal	BP	0.000146895	1.53507
component_7	Kidney	GO:0035556	intracellular signal transduction	BP	5.2619e-12	1.53185
component_7	Kidney	GO:0043062	extracellular structure organization	BP	0.00154523	1.53082
component_7	Kidney	GO:0090287	regulation of cellular response to growth factor stimulus	BP	0.00361499	1.5308
component_7	Kidney	GO:0045893	positive regulation of transcription, DNA-templated	BP	4.08569e-12	1.52933
component_7	Kidney	GO:1903508	positive regulation of nucleic acid-templated transcription	BP	4.08569e-12	1.52933
component_7	Kidney	GO:1902680	positive regulation of RNA biosynthetic process	BP	4.08569e-12	1.52933
component_7	Kidney	GO:0051668	localization within membrane	BP	0.00130132	1.52897
component_7	Kidney	GO:0005794	Golgi apparatus	CC	4.16498e-08	1.52744
component_7	Kidney	GO:0005654	nucleoplasm	CC	1.52204e-27	1.52363
component_7	Kidney	GO:0051254	positive regulation of RNA metabolic process	BP	1.12031e-12	1.52163
component_7	Kidney	GO:0010557	positive regulation of macromolecule biosynthetic process	BP	1.08192e-13	1.52126
component_7	Kidney	GO:1901987	regulation of cell cycle phase transition	BP	0.00672815	1.52021
component_7	Kidney	GO:0043065	positive regulation of apoptotic process	BP	0.00022959	1.51218
component_7	Kidney	GO:0044087	regulation of cellular component biogenesis	BP	7.24915e-08	1.51079
component_7	Kidney	GO:0045944	positive regulation of transcription by RNA polymerase II	BP	6.07309e-08	1.50718
component_7	Kidney	GO:0060284	regulation of cell development	BP	0.00170459	1.50669
component_7	Kidney	GO:0090304	nucleic acid metabolic process	BP	7.08862e-08	1.5039
component_7	Kidney	GO:0051128	regulation of cellular component organization	BP	5.76449e-19	1.50376
component_7	Kidney	GO:0048731	system development	BP	1.82624e-06	1.50345
component_7	Kidney	GO:0043068	positive regulation of programmed cell death	BP	0.000211442	1.50128
component_7	Kidney	GO:0051641	cellular localization	BP	1.93718e-12	1.49848
component_7	Kidney	GO:0032409	regulation of transporter activity	BP	0.00459532	1.49723
component_7	Kidney	GO:0032446	protein modification by small protein conjugation	BP	0.00155935	1.48913
component_7	Kidney	GO:0022402	cell cycle process	BP	0.000362784	1.48652
component_7	Kidney	GO:0005829	cytosol	CC	1.95292e-40	1.48226
component_7	Kidney	GO:0140096	catalytic activity, acting on a protein	MF	7.047e-16	1.47891
component_7	Kidney	GO:0051726	regulation of cell cycle	BP	2.28719e-06	1.47883
component_7	Kidney	GO:0140110	transcription regulator activity	MF	7.12397e-13	1.47655
component_7	Kidney	GO:0005201	extracellular matrix structural constituent	MF	0.00252209	1.47498
component_7	Kidney	GO:0009891	positive regulation of biosynthetic process	BP	2.441e-12	1.47383
component_7	Kidney	GO:0046907	intracellular transport	BP	6.95386e-06	1.47255
component_7	Kidney	GO:0098857	membrane microdomain	CC	0.00517348	1.47058
component_7	Kidney	GO:0045121	membrane raft	CC	0.00517348	1.47058
component_7	Kidney	GO:0032970	regulation of actin filament-based process	BP	0.00508719	1.46811
component_7	Kidney	GO:0033365	protein localization to organelle	BP	0.00490011	1.46694
component_7	Kidney	GO:0070727	cellular macromolecule localization	BP	1.62059e-05	1.46659
component_7	Kidney	GO:0034613	cellular protein localization	BP	1.62059e-05	1.46659
component_7	Kidney	GO:0031328	positive regulation of cellular biosynthetic process	BP	1.24058e-11	1.4648
component_7	Kidney	GO:0045597	positive regulation of cell differentiation	BP	8.45286e-06	1.46463
component_7	Kidney	GO:0000139	Golgi membrane	CC	0.00282813	1.46038
component_7	Kidney	GO:0008104	protein localization	BP	9.2124e-08	1.45966
component_7	Kidney	GO:0048513	animal organ development	BP	5.03013e-06	1.4589
component_7	Kidney	GO:0051090	regulation of DNA-binding transcription factor activity	BP	0.00226908	1.45823
component_7	Kidney	GO:0000981	DNA-binding transcription factor activity, RNA polymerase II-specific	MF	1.6855e-08	1.45764
component_7	Kidney	GO:0051172	negative regulation of nitrogen compound metabolic process	BP	8.07213e-14	1.45731
component_7	Kidney	GO:0019901	protein kinase binding	MF	0.000154846	1.4566
component_7	Kidney	GO:0007017	microtubule-based process	BP	0.000666281	1.45657
component_7	Kidney	GO:0045935	positive regulation of nucleobase-containing compound metabolic process	BP	3.3033e-11	1.45456
component_7	Kidney	GO:0009653	anatomical structure morphogenesis	BP	1.66997e-08	1.45194
component_7	Kidney	GO:0031324	negative regulation of cellular metabolic process	BP	1.60373e-14	1.4519
component_7	Kidney	GO:0033036	macromolecule localization	BP	1.54179e-07	1.45153
component_7	Kidney	GO:0003677	DNA binding	MF	7.6045e-13	1.44992
component_7	Kidney	GO:0007162	negative regulation of cell adhesion	BP	0.0090779	1.44946
component_7	Kidney	GO:0016567	protein ubiquitination	BP	0.00838348	1.44906
component_7	Kidney	GO:0044260	cellular macromolecule metabolic process	BP	1.78155e-19	1.44439
component_7	Kidney	GO:0030030	cell projection organization	BP	0.000554801	1.44167
component_7	Kidney	GO:0046483	heterocycle metabolic process	BP	1.55685e-09	1.43743
component_7	Kidney	GO:1901576	organic substance biosynthetic process	BP	9.57135e-09	1.43568
component_7	Kidney	GO:0006139	nucleobase-containing compound metabolic process	BP	8.19273e-08	1.43202
component_7	Kidney	GO:0043086	negative regulation of catalytic activity	BP	0.000934437	1.43184
component_7	Kidney	GO:0033554	cellular response to stress	BP	9.53002e-06	1.42951
component_7	Kidney	GO:0044249	cellular biosynthetic process	BP	2.94809e-08	1.42841
component_7	Kidney	GO:0019900	kinase binding	MF	0.000183228	1.42808
component_7	Kidney	GO:0000978	RNA polymerase II cis-regulatory region sequence-specific DNA binding	MF	8.60341e-07	1.42466
component_7	Kidney	GO:0019538	protein metabolic process	BP	7.14714e-17	1.42346
component_7	Kidney	GO:0003690	double-stranded DNA binding	MF	2.1944e-09	1.42222
component_7	Kidney	GO:0044089	positive regulation of cellular component biogenesis	BP	0.00410264	1.42164
component_7	Kidney	GO:0051493	regulation of cytoskeleton organization	BP	0.00316993	1.41687
component_7	Kidney	GO:0009888	tissue development	BP	0.0090779	1.41265
component_7	Kidney	GO:0044238	primary metabolic process	BP	3.28621e-29	1.41264
component_7	Kidney	GO:0009058	biosynthetic process	BP	4.72651e-08	1.4112
component_7	Kidney	GO:0043170	macromolecule metabolic process	BP	2.49244e-23	1.41049
component_7	Kidney	GO:0009059	macromolecule biosynthetic process	BP	0.00419542	1.41022
component_7	Kidney	GO:0003700	DNA-binding transcription factor activity	MF	1.69221e-07	1.40992
component_7	Kidney	GO:0000987	cis-regulatory region sequence-specific DNA binding	MF	1.50747e-06	1.40938
component_7	Kidney	GO:0045595	regulation of cell differentiation	BP	8.0026e-08	1.40292
component_7	Kidney	GO:0051649	establishment of localization in cell	BP	1.68413e-06	1.40037
component_7	Kidney	GO:0000977	RNA polymerase II transcription regulatory region sequence-specific DNA binding	MF	3.50657e-07	1.39896
component_7	Kidney	GO:1990837	sequence-specific double-stranded DNA binding	MF	4.60554e-08	1.39833
component_7	Kidney	GO:0051130	positive regulation of cellular component organization	BP	1.24731e-05	1.39802
component_7	Kidney	GO:0000976	transcription cis-regulatory region binding	MF	9.41555e-08	1.39749
component_7	Kidney	GO:0001067	transcription regulatory region nucleic acid binding	MF	9.41555e-08	1.39749
component_7	Kidney	GO:0044255	cellular lipid metabolic process	BP	0.000480235	1.39419
component_7	Kidney	GO:0005634	nucleus	CC	2.21179e-24	1.39152
component_7	Kidney	GO:0051252	regulation of RNA metabolic process	BP	3.85707e-18	1.39115
component_7	Kidney	GO:0005737	cytoplasm	CC	5.13658e-23	1.39031
component_7	Kidney	GO:1903506	regulation of nucleic acid-templated transcription	BP	1.28385e-16	1.38986
component_7	Kidney	GO:0006355	regulation of transcription, DNA-templated	BP	1.28385e-16	1.38986
component_7	Kidney	GO:0043565	sequence-specific DNA binding	MF	6.09379e-08	1.38967
component_7	Kidney	GO:0006807	nitrogen compound metabolic process	BP	1.94411e-24	1.3896
component_7	Kidney	GO:2001141	regulation of RNA biosynthetic process	BP	1.96619e-16	1.3871
component_7	Kidney	GO:0006725	cellular aromatic compound metabolic process	BP	1.56651e-07	1.38562
component_7	Kidney	GO:0010942	positive regulation of cell death	BP	0.003548	1.38381
component_7	Kidney	GO:0019219	regulation of nucleobase-containing compound metabolic process	BP	1.60432e-18	1.38372
component_7	Kidney	GO:0008289	lipid binding	MF	0.00284285	1.38102
component_7	Kidney	GO:0000122	negative regulation of transcription by RNA polymerase II	BP	0.0010135	1.37989
component_7	Kidney	GO:0010556	regulation of macromolecule biosynthetic process	BP	1.60615e-17	1.3792
component_7	Kidney	GO:0006357	regulation of transcription by RNA polymerase II	BP	1.3663e-11	1.37895
component_7	Kidney	GO:0045934	negative regulation of nucleobase-containing compound metabolic process	BP	1.20149e-05	1.37878
component_7	Kidney	GO:1903507	negative regulation of nucleic acid-templated transcription	BP	6.55119e-05	1.37724
component_7	Kidney	GO:0045892	negative regulation of transcription, DNA-templated	BP	6.55119e-05	1.37724
component_7	Kidney	GO:0031325	positive regulation of cellular metabolic process	BP	7.75882e-15	1.37661
component_7	Kidney	GO:0019899	enzyme binding	MF	1.58544e-09	1.37549
component_7	Kidney	GO:0071704	organic substance metabolic process	BP	2.99475e-28	1.375
component_7	Kidney	GO:0044237	cellular metabolic process	BP	2.26768e-26	1.37369
component_7	Kidney	GO:0051094	positive regulation of developmental process	BP	6.32053e-06	1.37205
component_7	Kidney	GO:0051173	positive regulation of nitrogen compound metabolic process	BP	1.60807e-13	1.36973
component_7	Kidney	GO:1902679	negative regulation of RNA biosynthetic process	BP	9.81554e-05	1.36921
component_7	Kidney	GO:0010564	regulation of cell cycle process	BP	0.00916323	1.36846
component_7	Kidney	GO:0031326	regulation of cellular biosynthetic process	BP	6.30157e-17	1.36563
component_7	Kidney	GO:0098772	molecular function regulator	MF	4.80446e-09	1.36531
component_7	Kidney	GO:0030162	regulation of proteolysis	BP	0.00651183	1.3653
component_7	Kidney	GO:1901360	organic cyclic compound metabolic process	BP	1.11284e-07	1.36395
component_7	Kidney	GO:0009889	regulation of biosynthetic process	BP	6.30157e-17	1.36288
component_7	Kidney	GO:0044271	cellular nitrogen compound biosynthetic process	BP	0.00278078	1.3614
component_7	Kidney	GO:0043231	intracellular membrane-bounded organelle	CC	1.03922e-41	1.35996
component_7	Kidney	GO:1901701	cellular response to oxygen-containing compound	BP	0.00341798	1.35943
component_7	Kidney	GO:0003676	nucleic acid binding	MF	1.08644e-12	1.35839
component_7	Kidney	GO:0010605	negative regulation of macromolecule metabolic process	BP	2.0833e-10	1.35817
component_7	Kidney	GO:0051253	negative regulation of RNA metabolic process	BP	8.94367e-05	1.35813
component_7	Kidney	GO:0043229	intracellular organelle	CC	5.27348e-49	1.35798
component_7	Kidney	GO:0044092	negative regulation of molecular function	BP	0.000435072	1.35202
component_7	Kidney	GO:0010941	regulation of cell death	BP	1.5456e-06	1.35197
component_7	Kidney	GO:0051345	positive regulation of hydrolase activity	BP	0.0090779	1.3519
component_7	Kidney	GO:0031323	regulation of cellular metabolic process	BP	3.35712e-25	1.35183
component_7	Kidney	GO:0031327	negative regulation of cellular biosynthetic process	BP	4.96499e-05	1.35055
component_7	Kidney	GO:0051171	regulation of nitrogen compound metabolic process	BP	2.84129e-23	1.34911
component_7	Kidney	GO:0051093	negative regulation of developmental process	BP	0.00198484	1.34695
component_7	Kidney	GO:0000785	chromatin	CC	0.00138973	1.34591
component_7	Kidney	GO:0080090	regulation of primary metabolic process	BP	1.95051e-23	1.34539
component_7	Kidney	GO:0043232	intracellular non-membrane-bounded organelle	CC	1.01748e-09	1.34464
component_7	Kidney	GO:0043228	non-membrane-bounded organelle	CC	1.01748e-09	1.34464
component_7	Kidney	GO:0008152	metabolic process	BP	3.37362e-26	1.34421
component_7	Kidney	GO:1901564	organonitrogen compound metabolic process	BP	3.35328e-15	1.34236
component_7	Kidney	GO:0009892	negative regulation of metabolic process	BP	2.0833e-10	1.34215
component_7	Kidney	GO:0044281	small molecule metabolic process	BP	0.000200437	1.34142
component_7	Kidney	GO:0022610	biological adhesion	BP	3.86191e-05	1.33888
component_7	Kidney	GO:0007155	cell adhesion	BP	3.86191e-05	1.33888
component_7	Kidney	GO:0010558	negative regulation of macromolecule biosynthetic process	BP	0.000147422	1.33817
component_7	Kidney	GO:0003824	catalytic activity	MF	3.03493e-20	1.33759
component_7	Kidney	GO:0033043	regulation of organelle organization	BP	0.000343608	1.33743
component_7	Kidney	GO:1901700	response to oxygen-containing compound	BP	0.000446833	1.33655
component_7	Kidney	GO:0048585	negative regulation of response to stimulus	BP	1.68029e-06	1.3361
component_7	Kidney	GO:0006629	lipid metabolic process	BP	0.00121143	1.33584
component_7	Kidney	GO:0009890	negative regulation of biosynthetic process	BP	8.91434e-05	1.33493
component_7	Kidney	GO:0042981	regulation of apoptotic process	BP	4.96499e-05	1.33482
component_7	Kidney	GO:0030054	cell junction	CC	3.33593e-06	1.32781
component_7	Kidney	GO:0048523	negative regulation of cellular process	BP	2.21283e-18	1.32746
component_7	Kidney	GO:0048856	anatomical structure development	BP	7.93638e-09	1.32479
component_7	Kidney	GO:0043067	regulation of programmed cell death	BP	8.60474e-05	1.3222
component_7	Kidney	GO:0023051	regulation of signaling	BP	4.19051e-13	1.32054
component_7	Kidney	GO:0032880	regulation of protein localization	BP	0.00897544	1.31944
component_7	Kidney	GO:0010646	regulation of cell communication	BP	6.12306e-13	1.31821
component_7	Kidney	GO:0010604	positive regulation of macromolecule metabolic process	BP	3.52548e-12	1.31794
component_7	Kidney	GO:0097159	organic cyclic compound binding	MF	7.6045e-13	1.31674
component_7	Kidney	GO:0016192	vesicle-mediated transport	BP	0.000801124	1.31583
component_7	Kidney	GO:0032502	developmental process	BP	3.52821e-15	1.31463
component_7	Kidney	GO:0050793	regulation of developmental process	BP	4.37173e-08	1.31425
component_7	Kidney	GO:0071840	cellular component organization or biogenesis	BP	4.18585e-16	1.31424
component_7	Kidney	GO:0009966	regulation of signal transduction	BP	4.48707e-11	1.31401
component_7	Kidney	GO:0010468	regulation of gene expression	BP	4.18585e-16	1.31275
component_7	Kidney	GO:1901363	heterocyclic compound binding	MF	3.56149e-12	1.31181
component_7	Kidney	GO:0032991	protein-containing complex	CC	1.29689e-17	1.31132
component_7	Kidney	GO:0016043	cellular component organization	BP	1.46895e-15	1.31055
component_7	Kidney	GO:0051246	regulation of protein metabolic process	BP	2.43015e-07	1.30869
component_7	Kidney	GO:0042325	regulation of phosphorylation	BP	0.00012273	1.30829
component_7	Kidney	GO:0051338	regulation of transferase activity	BP	0.00340129	1.30678
component_7	Kidney	GO:0060548	negative regulation of cell death	BP	0.0046524	1.30529
component_7	Kidney	GO:0006996	organelle organization	BP	1.83201e-05	1.30403
component_7	Kidney	GO:0022607	cellular component assembly	BP	1.0354e-05	1.30389
component_7	Kidney	GO:0060255	regulation of macromolecule metabolic process	BP	1.69954e-20	1.30331
component_7	Kidney	GO:0048522	positive regulation of cellular process	BP	1.27184e-19	1.30304
component_7	Kidney	GO:0032268	regulation of cellular protein metabolic process	BP	1.68103e-06	1.30029
component_7	Kidney	GO:0009968	negative regulation of signal transduction	BP	0.000560349	1.29829
component_7	Kidney	GO:0043226	organelle	CC	5.32987e-45	1.29696
component_7	Kidney	GO:0031399	regulation of protein modification process	BP	0.000127232	1.29622
component_7	Kidney	GO:0009893	positive regulation of metabolic process	BP	6.25114e-12	1.29528
component_7	Kidney	GO:0048519	negative regulation of biological process	BP	2.0963e-16	1.29218
component_7	Kidney	GO:1902531	regulation of intracellular signal transduction	BP	2.00878e-05	1.29074
component_7	Kidney	GO:0043227	membrane-bounded organelle	CC	3.3891e-37	1.2891
component_7	Kidney	GO:0080134	regulation of response to stress	BP	0.000669246	1.28891
component_7	Kidney	GO:0019220	regulation of phosphate metabolic process	BP	0.000200437	1.28688
component_7	Kidney	GO:0051174	regulation of phosphorus metabolic process	BP	0.000200437	1.28688
component_7	Kidney	GO:0019222	regulation of metabolic process	BP	2.18758e-20	1.28639
component_7	Kidney	GO:0044877	protein-containing complex binding	MF	0.00119803	1.2852
component_7	Kidney	GO:0030154	cell differentiation	BP	0.000500984	1.28495
component_7	Kidney	GO:0022603	regulation of anatomical structure morphogenesis	BP	0.00699041	1.28241
component_7	Kidney	GO:0010648	negative regulation of cell communication	BP	0.0013573	1.27901
component_7	Kidney	GO:0005488	binding	MF	5.85496e-79	1.27779
component_7	Kidney	GO:0051716	cellular response to stimulus	BP	2.72407e-06	1.27738
component_7	Kidney	GO:0005515	protein binding	MF	1.14282e-65	1.27605
component_7	Kidney	GO:0050794	regulation of cellular process	BP	3.07226e-39	1.27493
component_7	Kidney	GO:0003674	molecular_function	MF	1.67045e-99	1.27419
component_7	Kidney	GO:0048518	positive regulation of biological process	BP	1.60287e-18	1.27395
component_7	Kidney	GO:0001932	regulation of protein phosphorylation	BP	0.00258994	1.27069
component_7	Kidney	GO:0030312	external encapsulating structure	CC	0.00517348	1.27063
component_7	Kidney	GO:0031012	extracellular matrix	CC	0.00517348	1.27063
component_7	Kidney	GO:0034641	cellular nitrogen compound metabolic process	BP	0.000108779	1.27058
component_7	Kidney	GO:0065009	regulation of molecular function	BP	5.61301e-07	1.27037
component_7	Kidney	GO:0006928	movement of cell or subcellular component	BP	0.00026891	1.26869
component_7	Kidney	GO:0050789	regulation of biological process	BP	1.31858e-40	1.26868
component_7	Kidney	GO:0008150	biological_process	BP	1.07889e-84	1.26839
component_7	Kidney	GO:0051179	localization	BP	1.67174e-10	1.26764
component_7	Kidney	GO:0110165	cellular anatomical entity	CC	3.07927e-95	1.26682
component_7	Kidney	GO:0009987	cellular process	BP	2.3411e-55	1.26587
component_7	Kidney	GO:0023057	negative regulation of signaling	BP	0.0024556	1.26522
component_7	Kidney	GO:0005575	cellular_component	CC	2.64878e-95	1.26489
component_7	Kidney	GO:0065007	biological regulation	BP	2.2861e-42	1.26053
component_7	Kidney	GO:0098590	plasma membrane region	CC	0.00480446	1.25792
component_7	Kidney	GO:0050790	regulation of catalytic activity	BP	0.000162994	1.25712
component_7	Kidney	GO:0048583	regulation of response to stimulus	BP	3.67549e-10	1.2492
component_7	Kidney	GO:2000026	regulation of multicellular organismal development	BP	0.00632738	1.24686
component_7	Kidney	GO:0051247	positive regulation of protein metabolic process	BP	0.004665	1.23445
component_7	Kidney	GO:0032879	regulation of localization	BP	5.80219e-06	1.23212
component_7	Kidney	GO:0098588	bounding membrane of organelle	CC	0.00236662	1.22894
component_7	Kidney	GO:0043167	ion binding	MF	0.000692348	1.22882
component_7	Kidney	GO:0044093	positive regulation of molecular function	BP	0.00508719	1.22691
component_7	Kidney	GO:0048869	cellular developmental process	BP	0.000718262	1.22641
component_7	Kidney	GO:0051234	establishment of localization	BP	3.11971e-06	1.22232
component_7	Kidney	GO:0006810	transport	BP	5.52473e-06	1.22181
component_7	Kidney	GO:0051049	regulation of transport	BP	0.00358156	1.21923
component_7	Kidney	GO:0031090	organelle membrane	CC	0.000307816	1.21197
component_7	Kidney	GO:0016020	membrane	CC	2.69978e-15	1.20603
component_7	Kidney	GO:0042221	response to chemical	BP	0.00355448	1.19508
component_7	Kidney	GO:0005886	plasma membrane	CC	1.66653e-05	1.15064
component_7	Kidney	GO:0007165	signal transduction	BP	0.000730291	1.14999
component_7	Kidney	GO:0050896	response to stimulus	BP	0.003548	1.13478
component_8	Kidney	GO:0140374	antiviral innate immune response	BP	0.00879738	3.22618
component_8	Kidney	GO:0015020	glucuronosyltransferase activity	MF	0.000353553	3.14741
component_8	Kidney	GO:0097009	energy homeostasis	BP	0.000113767	3.0146
component_8	Kidney	GO:0010907	positive regulation of glucose metabolic process	BP	0.00333467	2.97677
component_8	Kidney	GO:0004177	aminopeptidase activity	MF	0.00374203	2.95231
component_8	Kidney	GO:0043966	histone H3 acetylation	BP	0.00502412	2.85014
component_8	Kidney	GO:0006352	DNA-templated transcription, initiation	BP	0.00527044	2.8338
component_8	Kidney	GO:0016251	RNA polymerase II general transcription initiation factor activity	MF	0.00559569	2.82166
component_8	Kidney	GO:0140223	general transcription initiation factor activity	MF	0.00559569	2.82166
component_8	Kidney	GO:0005669	transcription factor TFIID complex	CC	0.000892567	2.81724
component_8	Kidney	GO:0006400	tRNA modification	BP	0.00622802	2.77999
component_8	Kidney	GO:0046915	transition metal ion transmembrane transporter activity	MF	0.000378329	2.77738
component_8	Kidney	GO:0038095	Fc-epsilon receptor signaling pathway	BP	0.00166381	2.76212
component_8	Kidney	GO:0030206	chondroitin sulfate biosynthetic process	BP	0.0016737	2.75903
component_8	Kidney	GO:0030204	chondroitin sulfate metabolic process	BP	0.0016737	2.75903
component_8	Kidney	GO:0008376	acetylgalactosaminyltransferase activity	MF	0.00177089	2.74371
component_8	Kidney	GO:0018198	peptidyl-cysteine modification	BP	0.00766436	2.71507
component_8	Kidney	GO:0003184	pulmonary valve morphogenesis	BP	0.000525917	2.71507
component_8	Kidney	GO:1903426	regulation of reactive oxygen species biosynthetic process	BP	0.00780501	2.70949
component_8	Kidney	GO:1905562	regulation of vascular endothelial cell proliferation	BP	0.00213871	2.70319
component_8	Kidney	GO:0004860	protein kinase inhibitor activity	MF	7.70115e-06	2.64545
component_8	Kidney	GO:0008603	cAMP-dependent protein kinase regulator activity	MF	0.00151411	2.62969
component_8	Kidney	GO:0006399	tRNA metabolic process	BP	0.000216796	2.62942
component_8	Kidney	GO:0008033	tRNA processing	BP	0.00390202	2.56165
component_8	Kidney	GO:0070542	response to fatty acid	BP	0.00407689	2.55239
component_8	Kidney	GO:0019888	protein phosphatase regulator activity	MF	1.67258e-05	2.52242
component_8	Kidney	GO:0031490	chromatin DNA binding	MF	0.00470915	2.52242
component_8	Kidney	GO:0051058	negative regulation of small GTPase mediated signal transduction	BP	0.00486631	2.50961
component_8	Kidney	GO:0030291	protein serine/threonine kinase inhibitor activity	MF	0.000844485	2.50248
component_8	Kidney	GO:0140101	catalytic activity, acting on a tRNA	MF	0.00511411	2.50199
component_8	Kidney	GO:0045444	fat cell differentiation	BP	0.00162153	2.49567
component_8	Kidney	GO:0010889	regulation of sequestering of triglyceride	BP	0.00560522	2.47443
component_8	Kidney	GO:0018210	peptidyl-threonine modification	BP	0.000871748	2.47248
component_8	Kidney	GO:0000123	histone acetyltransferase complex	CC	0.000613842	2.45319
component_8	Kidney	GO:0016407	acetyltransferase activity	MF	0.00676111	2.4354
component_8	Kidney	GO:0051489	regulation of filopodium assembly	BP	3.51665e-05	2.43451
component_8	Kidney	GO:0043954	cellular component maintenance	BP	0.00681568	2.42822
component_8	Kidney	GO:0070412	R-SMAD binding	MF	0.00698976	2.42703
component_8	Kidney	GO:0019210	kinase inhibitor activity	MF	5.21372e-05	2.42665
component_8	Kidney	GO:0009451	RNA modification	BP	0.000300869	2.42524
component_8	Kidney	GO:0032091	negative regulation of protein binding	BP	9.35863e-05	2.42227
component_8	Kidney	GO:0018107	peptidyl-threonine phosphorylation	BP	0.00337217	2.41635
component_8	Kidney	GO:0010676	positive regulation of cellular carbohydrate metabolic process	BP	0.00736833	2.40928
component_8	Kidney	GO:0009746	response to hexose	BP	0.00736833	2.4081
component_8	Kidney	GO:0009749	response to glucose	BP	0.00736833	2.4081
component_8	Kidney	GO:0007269	neurotransmitter secretion	BP	0.00736833	2.4081
component_8	Kidney	GO:0034284	response to monosaccharide	BP	0.00736833	2.4081
component_8	Kidney	GO:0009743	response to carbohydrate	BP	0.00736833	2.4081
component_8	Kidney	GO:0106027	neuron projection organization	BP	0.00117175	2.3847
component_8	Kidney	GO:0097061	dendritic spine organization	BP	0.00117175	2.3847
component_8	Kidney	GO:0038093	Fc receptor signaling pathway	BP	0.000121343	2.38269
component_8	Kidney	GO:1904646	cellular response to amyloid-beta	BP	0.000417739	2.36928
component_8	Kidney	GO:0070085	glycosylation	BP	4.48515e-05	2.36829
component_8	Kidney	GO:0032993	protein-DNA complex	CC	0.000289137	2.36715
component_8	Kidney	GO:0051491	positive regulation of filopodium assembly	BP	0.000619798	2.34801
component_8	Kidney	GO:0008168	methyltransferase activity	MF	8.20781e-05	2.33251
component_8	Kidney	GO:0010884	positive regulation of lipid storage	BP	0.00444087	2.33178
component_8	Kidney	GO:0043225	ATPase-coupled inorganic anion transmembrane transporter activity	MF	0.00457059	2.33086
component_8	Kidney	GO:0008757	S-adenosylmethionine-dependent methyltransferase activity	MF	0.000520831	2.33018
component_8	Kidney	GO:0030307	positive regulation of cell growth	BP	8.37228e-05	2.32812
component_8	Kidney	GO:0061919	process utilizing autophagic mechanism	BP	0.00158151	2.32382
component_8	Kidney	GO:0006914	autophagy	BP	0.00158151	2.32382
component_8	Kidney	GO:0031532	actin cytoskeleton reorganization	BP	0.00458676	2.32356
component_8	Kidney	GO:0008194	UDP-glycosyltransferase activity	MF	8.63311e-05	2.32047
component_8	Kidney	GO:0030512	negative regulation of transforming growth factor beta receptor signaling pathway	BP	8.87083e-05	2.31611
component_8	Kidney	GO:0019208	phosphatase regulator activity	MF	8.741e-05	2.31557
component_8	Kidney	GO:0018394	peptidyl-lysine acetylation	BP	0.000586229	2.31449
component_8	Kidney	GO:0006475	internal protein amino acid acetylation	BP	0.000586229	2.31449
component_8	Kidney	GO:0016573	histone acetylation	BP	0.000586229	2.31449
component_8	Kidney	GO:0018393	internal peptidyl-lysine acetylation	BP	0.000586229	2.31449
component_8	Kidney	GO:0043413	macromolecule glycosylation	BP	0.000283468	2.31208
component_8	Kidney	GO:0006486	protein glycosylation	BP	0.000283468	2.31208
component_8	Kidney	GO:0030522	intracellular receptor signaling pathway	BP	0.00482089	2.31088
component_8	Kidney	GO:0032869	cellular response to insulin stimulus	BP	0.00180554	2.29681
component_8	Kidney	GO:1902493	acetyltransferase complex	CC	0.000207144	2.29656
component_8	Kidney	GO:0031248	protein acetyltransferase complex	CC	0.000207144	2.29656
component_8	Kidney	GO:1900076	regulation of cellular response to insulin stimulus	BP	0.00511377	2.29567
component_8	Kidney	GO:0043543	protein acylation	BP	1.16975e-05	2.29389
component_8	Kidney	GO:0018105	peptidyl-serine phosphorylation	BP	2.04027e-07	2.27779
component_8	Kidney	GO:0018209	peptidyl-serine modification	BP	2.04027e-07	2.27779
component_8	Kidney	GO:1902882	regulation of response to oxidative stress	BP	0.00566486	2.27018
component_8	Kidney	GO:0016758	hexosyltransferase activity	MF	7.70115e-06	2.26711
component_8	Kidney	GO:0006473	protein acetylation	BP	6.94644e-05	2.25496
component_8	Kidney	GO:0043467	regulation of generation of precursor metabolites and energy	BP	0.00341147	2.23884
component_8	Kidney	GO:0099173	postsynapse organization	BP	0.0037274	2.21234
component_8	Kidney	GO:0009581	detection of external stimulus	BP	0.000516217	2.21093
component_8	Kidney	GO:0099023	vesicle tethering complex	CC	0.00373385	2.19655
component_8	Kidney	GO:0048013	ephrin receptor signaling pathway	BP	0.00407689	2.18993
component_8	Kidney	GO:0032663	regulation of interleukin-2 production	BP	0.000867679	2.17791
component_8	Kidney	GO:0009582	detection of abiotic stimulus	BP	0.000320805	2.1692
component_8	Kidney	GO:0043114	regulation of vascular permeability	BP	0.0056805	2.16448
component_8	Kidney	GO:0000118	histone deacetylase complex	CC	0.00879402	2.16176
component_8	Kidney	GO:0016922	nuclear receptor binding	MF	0.000370171	2.15172
component_8	Kidney	GO:0034504	protein localization to nucleus	BP	0.00267006	2.1502
component_8	Kidney	GO:0008286	insulin receptor signaling pathway	BP	0.00493603	2.14645
component_8	Kidney	GO:0005548	phospholipid transporter activity	MF	0.00300365	2.12192
component_8	Kidney	GO:0008081	phosphoric diester hydrolase activity	MF	5.07885e-05	2.11799
component_8	Kidney	GO:0008013	beta-catenin binding	MF	0.000830281	2.11729
component_8	Kidney	GO:0046474	glycerophospholipid biosynthetic process	BP	1.26135e-06	2.11704
component_8	Kidney	GO:0045017	glycerolipid biosynthetic process	BP	7.02774e-07	2.10922
component_8	Kidney	GO:0010883	regulation of lipid storage	BP	0.000672543	2.10857
component_8	Kidney	GO:0001568	blood vessel development	BP	0.00128916	2.10125
component_8	Kidney	GO:0006366	transcription by RNA polymerase II	BP	6.07022e-05	2.08465
component_8	Kidney	GO:0045927	positive regulation of growth	BP	1.2437e-05	2.08119
component_8	Kidney	GO:0006661	phosphatidylinositol biosynthetic process	BP	0.000319135	2.07583
component_8	Kidney	GO:0051865	protein autoubiquitination	BP	0.00906709	2.07436
component_8	Kidney	GO:0005901	caveola	CC	0.000317592	2.07346
component_8	Kidney	GO:0006351	transcription, DNA-templated	BP	5.91371e-07	2.068
component_8	Kidney	GO:0097659	nucleic acid-templated transcription	BP	5.91371e-07	2.068
component_8	Kidney	GO:0001221	transcription coregulator binding	MF	0.000472577	2.06794
component_8	Kidney	GO:0008654	phospholipid biosynthetic process	BP	1.5899e-06	2.0649
component_8	Kidney	GO:0006639	acylglycerol metabolic process	BP	0.002153	2.06323
component_8	Kidney	GO:0006638	neutral lipid metabolic process	BP	0.002153	2.06323
component_8	Kidney	GO:0051963	regulation of synapse assembly	BP	0.000637525	2.05534
component_8	Kidney	GO:0044853	plasma membrane raft	CC	5.75611e-06	2.04508
component_8	Kidney	GO:0051100	negative regulation of binding	BP	0.000213162	2.04332
component_8	Kidney	GO:0032774	RNA biosynthetic process	BP	9.32422e-08	2.03904
component_8	Kidney	GO:1901653	cellular response to peptide	BP	1.07156e-05	2.03273
component_8	Kidney	GO:0044272	sulfur compound biosynthetic process	BP	0.00248545	2.03119
component_8	Kidney	GO:0001650	fibrillar center	CC	0.000401344	2.0282
component_8	Kidney	GO:0016741	transferase activity, transferring one-carbon groups	MF	0.00146264	2.02725
component_8	Kidney	GO:0016757	glycosyltransferase activity	MF	1.51111e-06	2.02496
component_8	Kidney	GO:0034654	nucleobase-containing compound biosynthetic process	BP	4.83013e-12	2.02056
component_8	Kidney	GO:0045930	negative regulation of mitotic cell cycle	BP	7.42332e-06	2.00751
component_8	Kidney	GO:0001501	skeletal system development	BP	9.72481e-06	1.98671
component_8	Kidney	GO:2000134	negative regulation of G1/S transition of mitotic cell cycle	BP	0.00740011	1.98004
component_8	Kidney	GO:2000106	regulation of leukocyte apoptotic process	BP	0.00616016	1.97801
component_8	Kidney	GO:0090407	organophosphate biosynthetic process	BP	2.15411e-09	1.97794
component_8	Kidney	GO:0048469	cell maturation	BP	0.00618199	1.97705
component_8	Kidney	GO:0044770	cell cycle phase transition	BP	0.00458676	1.97132
component_8	Kidney	GO:1990234	transferase complex	CC	4.24293e-12	1.96743
component_8	Kidney	GO:0090575	RNA polymerase II transcription regulator complex	CC	3.44855e-05	1.96668
component_8	Kidney	GO:1902911	protein kinase complex	CC	0.00596245	1.96137
component_8	Kidney	GO:0048871	multicellular organismal homeostasis	BP	0.0002443	1.95386
component_8	Kidney	GO:0019887	protein kinase regulator activity	MF	9.75335e-07	1.93903
component_8	Kidney	GO:0050714	positive regulation of protein secretion	BP	0.0016737	1.93658
component_8	Kidney	GO:0061695	transferase complex, transferring phosphorus-containing groups	CC	0.000549458	1.93592
component_8	Kidney	GO:0140535	intracellular protein-containing complex	CC	2.89375e-11	1.9336
component_8	Kidney	GO:0016072	rRNA metabolic process	BP	0.000825402	1.9293
component_8	Kidney	GO:0034470	ncRNA processing	BP	6.91467e-05	1.92766
component_8	Kidney	GO:0006396	RNA processing	BP	3.08379e-08	1.92732
component_8	Kidney	GO:0010948	negative regulation of cell cycle process	BP	1.74888e-05	1.91797
component_8	Kidney	GO:2000377	regulation of reactive oxygen species metabolic process	BP	0.00805363	1.91199
component_8	Kidney	GO:0140098	catalytic activity, acting on RNA	MF	0.000889964	1.91189
component_8	Kidney	GO:0046488	phosphatidylinositol metabolic process	BP	0.00130822	1.90482
component_8	Kidney	GO:0140030	modification-dependent protein binding	MF	0.00217575	1.90355
component_8	Kidney	GO:2000045	regulation of G1/S transition of mitotic cell cycle	BP	0.000579345	1.90337
component_8	Kidney	GO:0005667	transcription regulator complex	CC	2.82198e-08	1.90215
component_8	Kidney	GO:0034660	ncRNA metabolic process	BP	1.66811e-06	1.90055
component_8	Kidney	GO:0018205	peptidyl-lysine modification	BP	0.000202921	1.89885
component_8	Kidney	GO:0045786	negative regulation of cell cycle	BP	4.30843e-06	1.89396
component_8	Kidney	GO:1901890	positive regulation of cell junction assembly	BP	0.00278296	1.89276
component_8	Kidney	GO:0016607	nuclear speck	CC	1.59809e-06	1.89113
component_8	Kidney	GO:0004713	protein tyrosine kinase activity	MF	5.76299e-05	1.88625
component_8	Kidney	GO:0042826	histone deacetylase binding	MF	0.0024336	1.88506
component_8	Kidney	GO:0019207	kinase regulator activity	MF	9.75335e-07	1.87664
component_8	Kidney	GO:0006644	phospholipid metabolic process	BP	1.04104e-06	1.8762
component_8	Kidney	GO:0016773	phosphotransferase activity, alcohol group as acceptor	MF	9.82611e-16	1.87412
component_8	Kidney	GO:0008593	regulation of Notch signaling pathway	BP	0.00935815	1.87175
component_8	Kidney	GO:0019897	extrinsic component of plasma membrane	CC	0.00699878	1.86979
component_8	Kidney	GO:0006650	glycerophospholipid metabolic process	BP	4.73832e-06	1.86405
component_8	Kidney	GO:0016310	phosphorylation	BP	6.26645e-15	1.86311
component_8	Kidney	GO:2000058	regulation of ubiquitin-dependent protein catabolic process	BP	0.00599552	1.85978
component_8	Kidney	GO:0005085	guanyl-nucleotide exchange factor activity	MF	0.000594506	1.85544
component_8	Kidney	GO:0071417	cellular response to organonitrogen compound	BP	4.79801e-07	1.85046
component_8	Kidney	GO:1901991	negative regulation of mitotic cell cycle phase transition	BP	0.00107134	1.84992
component_8	Kidney	GO:0018130	heterocycle biosynthetic process	BP	1.91312e-10	1.84161
component_8	Kidney	GO:0046777	protein autophosphorylation	BP	0.00101128	1.83975
component_8	Kidney	GO:1901990	regulation of mitotic cell cycle phase transition	BP	1.39865e-05	1.83583
component_8	Kidney	GO:0061629	RNA polymerase II-specific DNA-binding transcription factor binding	MF	9.33515e-06	1.83526
component_8	Kidney	GO:0006468	protein phosphorylation	BP	1.35153e-12	1.83366
component_8	Kidney	GO:0019898	extrinsic component of membrane	CC	1.59304e-05	1.82965
component_8	Kidney	GO:0005096	GTPase activator activity	MF	0.000112158	1.82418
component_8	Kidney	GO:1902806	regulation of cell cycle G1/S phase transition	BP	0.000626543	1.82318
component_8	Kidney	GO:0018193	peptidyl-amino acid modification	BP	3.40244e-13	1.82267
component_8	Kidney	GO:1901988	negative regulation of cell cycle phase transition	BP	0.00102028	1.82125
component_8	Kidney	GO:0016301	kinase activity	MF	3.60843e-15	1.81985
component_8	Kidney	GO:0008047	enzyme activator activity	MF	9.31013e-11	1.81941
component_8	Kidney	GO:0016772	transferase activity, transferring phosphorus-containing groups	MF	1.87873e-16	1.81823
component_8	Kidney	GO:1901699	cellular response to nitrogen compound	BP	5.25296e-07	1.81561
component_8	Kidney	GO:0017015	regulation of transforming growth factor beta receptor signaling pathway	BP	0.00615905	1.81307
component_8	Kidney	GO:0004674	protein serine/threonine kinase activity	MF	1.03538e-06	1.81205
component_8	Kidney	GO:0038024	cargo receptor activity	MF	0.00435854	1.8112
component_8	Kidney	GO:0000041	transition metal ion transport	BP	0.00619641	1.80945
component_8	Kidney	GO:1901362	organic cyclic compound biosynthetic process	BP	1.12296e-11	1.80918
component_8	Kidney	GO:0004672	protein kinase activity	MF	2.1193e-11	1.80678
component_8	Kidney	GO:0140513	nuclear protein-containing complex	CC	4.65638e-15	1.80651
component_8	Kidney	GO:0060271	cilium assembly	BP	0.00182516	1.80547
component_8	Kidney	GO:0046486	glycerolipid metabolic process	BP	1.48082e-06	1.80205
component_8	Kidney	GO:0015748	organophosphate ester transport	BP	0.00634851	1.80195
component_8	Kidney	GO:0060589	nucleoside-triphosphatase regulator activity	MF	1.11197e-07	1.79336
component_8	Kidney	GO:0030695	GTPase regulator activity	MF	1.11197e-07	1.79336
component_8	Kidney	GO:0070160	tight junction	CC	0.00955455	1.78971
component_8	Kidney	GO:0050766	positive regulation of phagocytosis	BP	0.00674035	1.7889
component_8	Kidney	GO:0030234	enzyme regulator activity	MF	1.33843e-22	1.78409
component_8	Kidney	GO:0060491	regulation of cell projection assembly	BP	0.00267006	1.78366
component_8	Kidney	GO:0120032	regulation of plasma membrane bounded cell projection assembly	BP	0.00267006	1.78366
component_8	Kidney	GO:0005811	lipid droplet	CC	0.00862355	1.77526
component_8	Kidney	GO:1903844	regulation of cellular response to transforming growth factor beta stimulus	BP	0.00735101	1.77372
component_8	Kidney	GO:0098857	membrane microdomain	CC	5.65578e-07	1.77123
component_8	Kidney	GO:0045121	membrane raft	CC	5.65578e-07	1.77123
component_8	Kidney	GO:0004714	transmembrane receptor protein tyrosine kinase activity	MF	0.0076267	1.77083
component_8	Kidney	GO:0019438	aromatic compound biosynthetic process	BP	5.03808e-09	1.76887
component_8	Kidney	GO:0006469	negative regulation of protein kinase activity	BP	0.000719918	1.76637
component_8	Kidney	GO:0016604	nuclear body	CC	7.27219e-10	1.7638
component_8	Kidney	GO:0043123	positive regulation of I-kappaB kinase/NF-kappaB signaling	BP	0.00818961	1.76284
component_8	Kidney	GO:1901987	regulation of cell cycle phase transition	BP	1.13191e-05	1.76217
component_8	Kidney	GO:0051056	regulation of small GTPase mediated signal transduction	BP	1.16975e-05	1.75904
component_8	Kidney	GO:0062013	positive regulation of small molecule metabolic process	BP	0.00422527	1.75132
component_8	Kidney	GO:0045936	negative regulation of phosphate metabolic process	BP	4.93132e-08	1.74639
component_8	Kidney	GO:0010563	negative regulation of phosphorus metabolic process	BP	4.93132e-08	1.74639
component_8	Kidney	GO:0120031	plasma membrane bounded cell projection assembly	BP	0.000208157	1.74236
component_8	Kidney	GO:0007399	nervous system development	BP	9.48831e-06	1.74152
component_8	Kidney	GO:0051348	negative regulation of transferase activity	BP	0.000453971	1.73722
component_8	Kidney	GO:0001933	negative regulation of protein phosphorylation	BP	2.05072e-06	1.73516
component_8	Kidney	GO:0003713	transcription coactivator activity	MF	0.00300365	1.73037
component_8	Kidney	GO:1902494	catalytic complex	CC	8.08474e-16	1.72912
component_8	Kidney	GO:0031400	negative regulation of protein modification process	BP	4.28355e-08	1.72907
component_8	Kidney	GO:0042326	negative regulation of phosphorylation	BP	1.39715e-06	1.72757
component_8	Kidney	GO:0007507	heart development	BP	0.00120458	1.72721
component_8	Kidney	GO:0006793	phosphorus metabolic process	BP	2.09597e-22	1.72598
component_8	Kidney	GO:0031346	positive regulation of cell projection organization	BP	7.36278e-05	1.72476
component_8	Kidney	GO:0048193	Golgi vesicle transport	BP	0.000706639	1.72433
component_8	Kidney	GO:0035091	phosphatidylinositol binding	MF	0.00177089	1.71924
component_8	Kidney	GO:0008134	transcription factor binding	MF	1.75612e-08	1.71913
component_8	Kidney	GO:0006796	phosphate-containing compound metabolic process	BP	1.4694e-21	1.71663
component_8	Kidney	GO:0016740	transferase activity	MF	8.16127e-31	1.7132
component_8	Kidney	GO:0016070	RNA metabolic process	BP	1.52127e-10	1.70801
component_8	Kidney	GO:0045834	positive regulation of lipid metabolic process	BP	0.00565036	1.70638
component_8	Kidney	GO:1901137	carbohydrate derivative biosynthetic process	BP	0.000721995	1.70508
component_8	Kidney	GO:0016570	histone modification	BP	0.000744773	1.70068
component_8	Kidney	GO:0033673	negative regulation of kinase activity	BP	0.00182516	1.69936
component_8	Kidney	GO:0050878	regulation of body fluid levels	BP	0.000502156	1.69517
component_8	Kidney	GO:1901681	sulfur compound binding	MF	0.00119008	1.695
component_8	Kidney	GO:0007043	cell-cell junction assembly	BP	0.00511377	1.69125
component_8	Kidney	GO:0010952	positive regulation of peptidase activity	BP	0.00736833	1.68827
component_8	Kidney	GO:0010639	negative regulation of organelle organization	BP	0.000141392	1.68772
component_8	Kidney	GO:0050807	regulation of synapse organization	BP	0.0023957	1.68549
component_8	Kidney	GO:0031330	negative regulation of cellular catabolic process	BP	0.00496439	1.68403
component_8	Kidney	GO:0005813	centrosome	CC	5.75611e-06	1.68007
component_8	Kidney	GO:0007346	regulation of mitotic cell cycle	BP	2.17054e-06	1.67567
component_8	Kidney	GO:0031345	negative regulation of cell projection organization	BP	0.00936427	1.67384
component_8	Kidney	GO:1901701	cellular response to oxygen-containing compound	BP	4.28937e-10	1.67254
component_8	Kidney	GO:0030554	adenyl nucleotide binding	MF	0.00676111	1.67041
component_8	Kidney	GO:0050870	positive regulation of T cell activation	BP	0.000528338	1.67038
component_8	Kidney	GO:0051962	positive regulation of nervous system development	BP	0.0022234	1.66437
component_8	Kidney	GO:0005730	nucleolus	CC	1.06243e-09	1.66228
component_8	Kidney	GO:1901888	regulation of cell junction assembly	BP	0.00147845	1.66213
component_8	Kidney	GO:0043412	macromolecule modification	BP	4.4722e-28	1.65885
component_8	Kidney	GO:0043065	positive regulation of apoptotic process	BP	5.58196e-07	1.65873
component_8	Kidney	GO:0009991	response to extracellular stimulus	BP	0.00248545	1.65836
component_8	Kidney	GO:0120036	plasma membrane bounded cell projection organization	BP	8.61198e-07	1.65828
component_8	Kidney	GO:0140297	DNA-binding transcription factor binding	MF	4.16203e-05	1.65707
component_8	Kidney	GO:1901652	response to peptide	BP	0.00118351	1.65505
component_8	Kidney	GO:0006464	cellular protein modification process	BP	1.39238e-25	1.6485
component_8	Kidney	GO:0036211	protein modification process	BP	1.39238e-25	1.6485
component_8	Kidney	GO:0034329	cell junction assembly	BP	8.81671e-05	1.64356
component_8	Kidney	GO:0043068	positive regulation of programmed cell death	BP	6.97564e-07	1.6432
component_8	Kidney	GO:0140640	catalytic activity, acting on a nucleic acid	MF	0.00647098	1.64294
component_8	Kidney	GO:0000139	Golgi membrane	CC	5.75611e-06	1.63991
component_8	Kidney	GO:0045787	positive regulation of cell cycle	BP	0.000977854	1.63949
component_8	Kidney	GO:0031344	regulation of cell projection organization	BP	2.56373e-07	1.63858
component_8	Kidney	GO:0090287	regulation of cellular response to growth factor stimulus	BP	0.000188503	1.63702
component_8	Kidney	GO:0051924	regulation of calcium ion transport	BP	0.00280408	1.63608
component_8	Kidney	GO:0098791	Golgi apparatus subcompartment	CC	0.00437004	1.63571
component_8	Kidney	GO:1903039	positive regulation of leukocyte cell-cell adhesion	BP	0.000481871	1.62969
component_8	Kidney	GO:0032409	regulation of transporter activity	BP	0.000115742	1.62932
component_8	Kidney	GO:0019637	organophosphate metabolic process	BP	1.23507e-06	1.62779
component_8	Kidney	GO:0005975	carbohydrate metabolic process	BP	0.00875715	1.62262
component_8	Kidney	GO:0120035	regulation of plasma membrane bounded cell projection organization	BP	6.21525e-07	1.62061
component_8	Kidney	GO:0070647	protein modification by small protein conjugation or removal	BP	6.82495e-06	1.6164
component_8	Kidney	GO:0051129	negative regulation of cellular component organization	BP	6.83612e-09	1.61619
component_8	Kidney	GO:0019904	protein domain specific binding	MF	9.07168e-06	1.6161
component_8	Kidney	GO:1904951	positive regulation of establishment of protein localization	BP	0.00111313	1.61599
component_8	Kidney	GO:0005539	glycosaminoglycan binding	MF	0.00156164	1.61593
component_8	Kidney	GO:0031667	response to nutrient levels	BP	0.00599552	1.61584
component_8	Kidney	GO:1901700	response to oxygen-containing compound	BP	1.82226e-12	1.61437
component_8	Kidney	GO:0004857	enzyme inhibitor activity	MF	5.21091e-05	1.61376
component_8	Kidney	GO:0008610	lipid biosynthetic process	BP	4.62518e-06	1.61229
component_8	Kidney	GO:0043547	positive regulation of GTPase activity	BP	0.00264093	1.6112
component_8	Kidney	GO:0051098	regulation of binding	BP	0.00225257	1.61041
component_8	Kidney	GO:0045893	positive regulation of transcription, DNA-templated	BP	2.81623e-15	1.60033
component_8	Kidney	GO:1903508	positive regulation of nucleic acid-templated transcription	BP	2.81623e-15	1.60033
component_8	Kidney	GO:1902680	positive regulation of RNA biosynthetic process	BP	2.81623e-15	1.60033
component_8	Kidney	GO:0043087	regulation of GTPase activity	BP	0.00105175	1.59661
component_8	Kidney	GO:0030100	regulation of endocytosis	BP	0.00308974	1.59442
component_8	Kidney	GO:0001558	regulation of cell growth	BP	0.00138045	1.59438
component_8	Kidney	GO:0051254	positive regulation of RNA metabolic process	BP	4.36814e-16	1.59339
component_8	Kidney	GO:0005319	lipid transporter activity	MF	0.00492456	1.58959
component_8	Kidney	GO:0008289	lipid binding	MF	4.57476e-07	1.58808
component_8	Kidney	GO:0044267	cellular protein metabolic process	BP	1.49044e-23	1.58666
component_8	Kidney	GO:0090068	positive regulation of cell cycle process	BP	0.00735044	1.58574
component_8	Kidney	GO:0045944	positive regulation of transcription by RNA polymerase II	BP	2.39555e-10	1.58439
component_8	Kidney	GO:0051726	regulation of cell cycle	BP	3.48154e-09	1.58326
component_8	Kidney	GO:0043254	regulation of protein-containing complex assembly	BP	0.000230306	1.58199
component_8	Kidney	GO:0051222	positive regulation of protein transport	BP	0.00264093	1.58071
component_8	Kidney	GO:0090304	nucleic acid metabolic process	BP	2.38241e-10	1.58049
component_8	Kidney	GO:0005815	microtubule organizing center	CC	1.9739e-05	1.58041
component_8	Kidney	GO:0032446	protein modification by small protein conjugation	BP	9.24515e-05	1.57605
component_8	Kidney	GO:0022898	regulation of transmembrane transporter activity	BP	0.00126663	1.57459
component_8	Kidney	GO:0005543	phospholipid binding	MF	0.000129688	1.57404
component_8	Kidney	GO:0010557	positive regulation of macromolecule biosynthetic process	BP	2.33219e-16	1.5739
component_8	Kidney	GO:0032496	response to lipopolysaccharide	BP	0.00376787	1.57266
component_8	Kidney	GO:0003712	transcription coregulator activity	MF	0.000594506	1.5716
component_8	Kidney	GO:0033993	response to lipid	BP	4.2842e-06	1.57152
component_8	Kidney	GO:0030031	cell projection assembly	BP	0.00451187	1.56818
component_8	Kidney	GO:0005768	endosome	CC	1.48819e-06	1.56576
component_8	Kidney	GO:0051090	regulation of DNA-binding transcription factor activity	BP	6.0241e-05	1.5639
component_8	Kidney	GO:0044087	regulation of cellular component biogenesis	BP	1.53427e-09	1.56374
component_8	Kidney	GO:0045935	positive regulation of nucleobase-containing compound metabolic process	BP	1.00937e-16	1.5634
component_8	Kidney	GO:0009891	positive regulation of biosynthetic process	BP	4.26282e-17	1.56313
component_8	Kidney	GO:0043086	negative regulation of catalytic activity	BP	5.03039e-06	1.55949
component_8	Kidney	GO:0044092	negative regulation of molecular function	BP	1.10788e-09	1.5594
component_8	Kidney	GO:0003018	vascular process in circulatory system	BP	0.00175208	1.55681
component_8	Kidney	GO:0005794	Golgi apparatus	CC	8.40386e-09	1.55599
component_8	Kidney	GO:0031328	positive regulation of cellular biosynthetic process	BP	2.83074e-16	1.55557
component_8	Kidney	GO:0051128	regulation of cellular component organization	BP	9.38862e-23	1.55475
component_8	Kidney	GO:0035556	intracellular signal transduction	BP	7.36984e-13	1.55371
component_8	Kidney	GO:0003013	circulatory system process	BP	0.000586229	1.54799
component_8	Kidney	GO:0005654	nucleoplasm	CC	2.63311e-29	1.54536
component_8	Kidney	GO:0044089	positive regulation of cellular component biogenesis	BP	6.76281e-05	1.54491
component_8	Kidney	GO:0045862	positive regulation of proteolysis	BP	0.00202859	1.54367
component_8	Kidney	GO:0032412	regulation of ion transmembrane transporter activity	BP	0.00278296	1.54353
component_8	Kidney	GO:0001525	angiogenesis	BP	0.0092108	1.54353
component_8	Kidney	GO:0007169	transmembrane receptor protein tyrosine kinase signaling pathway	BP	4.90188e-05	1.54165
component_8	Kidney	GO:0006139	nucleobase-containing compound metabolic process	BP	5.23183e-12	1.54119
component_8	Kidney	GO:0016567	protein ubiquitination	BP	0.000658613	1.54108
component_8	Kidney	GO:0032269	negative regulation of cellular protein metabolic process	BP	1.78191e-07	1.54024
component_8	Kidney	GO:0051091	positive regulation of DNA-binding transcription factor activity	BP	0.00645452	1.53964
component_8	Kidney	GO:0051345	positive regulation of hydrolase activity	BP	6.59812e-06	1.53683
component_8	Kidney	GO:0051130	positive regulation of cellular component organization	BP	8.85446e-10	1.5352
component_8	Kidney	GO:0008270	zinc ion binding	MF	0.000578087	1.53146
component_8	Kidney	GO:0014070	response to organic cyclic compound	BP	0.00524259	1.5238
component_8	Kidney	GO:0071495	cellular response to endogenous stimulus	BP	1.52638e-05	1.52164
component_8	Kidney	GO:0045597	positive regulation of cell differentiation	BP	3.46695e-07	1.52141
component_8	Kidney	GO:0010564	regulation of cell cycle process	BP	4.38468e-05	1.5178
component_8	Kidney	GO:0046483	heterocycle metabolic process	BP	4.77922e-13	1.51753
component_8	Kidney	GO:0002237	response to molecule of bacterial origin	BP	0.00780501	1.51681
component_8	Kidney	GO:0034330	cell junction organization	BP	0.000219025	1.51142
component_8	Kidney	GO:0048513	animal organ development	BP	3.2637e-07	1.50686
component_8	Kidney	GO:0009059	macromolecule biosynthetic process	BP	0.000130524	1.50562
component_8	Kidney	GO:0010008	endosome membrane	CC	0.000613842	1.50385
component_8	Kidney	GO:0022409	positive regulation of cell-cell adhesion	BP	0.00236892	1.50363
component_8	Kidney	GO:0098772	molecular function regulator	MF	1.66256e-16	1.50245
component_8	Kidney	GO:0010975	regulation of neuron projection development	BP	0.00241107	1.50055
component_8	Kidney	GO:0051094	positive regulation of developmental process	BP	2.53006e-10	1.49939
component_8	Kidney	GO:0032940	secretion by cell	BP	0.00658246	1.49928
component_8	Kidney	GO:0019901	protein kinase binding	MF	3.34568e-05	1.49529
component_8	Kidney	GO:0050727	regulation of inflammatory response	BP	0.00121176	1.49412
component_8	Kidney	GO:0042578	phosphoric ester hydrolase activity	MF	0.0058879	1.49273
component_8	Kidney	GO:0051346	negative regulation of hydrolase activity	BP	0.00781009	1.49078
component_8	Kidney	GO:0030030	cell projection organization	BP	6.53882e-05	1.49054
component_8	Kidney	GO:1901576	organic substance biosynthetic process	BP	6.35235e-11	1.49042
component_8	Kidney	GO:0051248	negative regulation of protein metabolic process	BP	1.28614e-06	1.48969
component_8	Kidney	GO:0010942	positive regulation of cell death	BP	5.66694e-05	1.48612
component_8	Kidney	GO:0050863	regulation of T cell activation	BP	0.00267006	1.48574
component_8	Kidney	GO:0098588	bounding membrane of organelle	CC	2.75665e-13	1.4844
component_8	Kidney	GO:0007167	enzyme linked receptor protein signaling pathway	BP	2.31057e-05	1.48409
component_8	Kidney	GO:0044249	cellular biosynthetic process	BP	1.98157e-10	1.4837
component_8	Kidney	GO:0060548	negative regulation of cell death	BP	4.79801e-07	1.48228
component_8	Kidney	GO:0009058	biosynthetic process	BP	7.85776e-11	1.48126
component_8	Kidney	GO:0045595	regulation of cell differentiation	BP	6.25341e-11	1.48068
component_8	Kidney	GO:0034762	regulation of transmembrane transport	BP	0.000418391	1.47993
component_8	Kidney	GO:0048731	system development	BP	7.05972e-06	1.47983
component_8	Kidney	GO:0044260	cellular macromolecule metabolic process	BP	1.56921e-22	1.47975
component_8	Kidney	GO:1903506	regulation of nucleic acid-templated transcription	BP	3.47634e-24	1.47617
component_8	Kidney	GO:0006355	regulation of transcription, DNA-templated	BP	3.47634e-24	1.47617
component_8	Kidney	GO:1903829	positive regulation of protein localization	BP	0.00264093	1.47518
component_8	Kidney	GO:1903037	regulation of leukocyte cell-cell adhesion	BP	0.00242782	1.47445
component_8	Kidney	GO:0036094	small molecule binding	MF	2.25882e-06	1.47418
component_8	Kidney	GO:0046914	transition metal ion binding	MF	0.000226319	1.47369
component_8	Kidney	GO:2001141	regulation of RNA biosynthetic process	BP	5.68841e-24	1.47323
component_8	Kidney	GO:0051338	regulation of transferase activity	BP	4.50144e-07	1.47201
component_8	Kidney	GO:0005829	cytosol	CC	2.87864e-38	1.47184
component_8	Kidney	GO:0001228	DNA-binding transcription activator activity, RNA polymerase II-specific	MF	0.00836317	1.47171
component_8	Kidney	GO:0001216	DNA-binding transcription activator activity	MF	0.00836317	1.47171
component_8	Kidney	GO:0051173	positive regulation of nitrogen compound metabolic process	BP	1.78356e-21	1.47049
component_8	Kidney	GO:0009887	animal organ morphogenesis	BP	0.00410486	1.46999
component_8	Kidney	GO:0060627	regulation of vesicle-mediated transport	BP	0.000110148	1.46853
component_8	Kidney	GO:1901360	organic cyclic compound metabolic process	BP	2.91028e-12	1.46768
component_8	Kidney	GO:0031325	positive regulation of cellular metabolic process	BP	2.78949e-22	1.46759
component_8	Kidney	GO:0051336	regulation of hydrolase activity	BP	2.68755e-07	1.46742
component_8	Kidney	GO:0019787	ubiquitin-like protein transferase activity	MF	0.00435854	1.4653
component_8	Kidney	GO:0006725	cellular aromatic compound metabolic process	BP	1.04256e-10	1.46477
component_8	Kidney	GO:0070201	regulation of establishment of protein localization	BP	0.00140648	1.4645
component_8	Kidney	GO:0051252	regulation of RNA metabolic process	BP	6.73975e-25	1.46359
component_8	Kidney	GO:0044255	cellular lipid metabolic process	BP	1.91564e-05	1.45946
component_8	Kidney	GO:0010959	regulation of metal ion transport	BP	0.00460085	1.45867
component_8	Kidney	GO:0030162	regulation of proteolysis	BP	0.000192771	1.45863
component_8	Kidney	GO:0016192	vesicle-mediated transport	BP	1.21098e-07	1.45738
component_8	Kidney	GO:0031326	regulation of cellular biosynthetic process	BP	9.18079e-26	1.4572
component_8	Kidney	GO:0043549	regulation of kinase activity	BP	6.59812e-06	1.45646
component_8	Kidney	GO:0010556	regulation of macromolecule biosynthetic process	BP	8.8688e-25	1.45568
component_8	Kidney	GO:1901265	nucleoside phosphate binding	MF	0.000846098	1.45514
component_8	Kidney	GO:0000166	nucleotide binding	MF	0.000846098	1.45514
component_8	Kidney	GO:0140096	catalytic activity, acting on a protein	MF	2.78447e-14	1.45385
component_8	Kidney	GO:0009889	regulation of biosynthetic process	BP	9.67667e-26	1.45356
component_8	Kidney	GO:0045596	negative regulation of cell differentiation	BP	0.000559496	1.45307
component_8	Kidney	GO:0044238	primary metabolic process	BP	1.18036e-34	1.4524
component_8	Kidney	GO:0019220	regulation of phosphate metabolic process	BP	1.91312e-10	1.45155
component_8	Kidney	GO:0051174	regulation of phosphorus metabolic process	BP	1.91312e-10	1.45155
component_8	Kidney	GO:0031324	negative regulation of cellular metabolic process	BP	2.34855e-14	1.44983
component_8	Kidney	GO:0042325	regulation of phosphorylation	BP	1.96476e-09	1.44951
component_8	Kidney	GO:0003677	DNA binding	MF	1.23586e-12	1.44847
component_8	Kidney	GO:1901698	response to nitrogen compound	BP	0.00106861	1.44809
component_8	Kidney	GO:0010941	regulation of cell death	BP	2.57029e-10	1.44786
component_8	Kidney	GO:0051172	negative regulation of nitrogen compound metabolic process	BP	3.61345e-13	1.44769
component_8	Kidney	GO:0034765	regulation of ion transmembrane transport	BP	0.00460085	1.44601
component_8	Kidney	GO:0044237	cellular metabolic process	BP	9.39549e-37	1.44552
component_8	Kidney	GO:0042981	regulation of apoptotic process	BP	1.50105e-08	1.44473
component_8	Kidney	GO:0097708	intracellular vesicle	CC	1.80752e-08	1.44346
component_8	Kidney	GO:0031410	cytoplasmic vesicle	CC	2.63213e-08	1.44295
component_8	Kidney	GO:0046907	intracellular transport	BP	2.97422e-05	1.44256
component_8	Kidney	GO:0051223	regulation of protein transport	BP	0.00278296	1.44061
component_8	Kidney	GO:0019219	regulation of nucleobase-containing compound metabolic process	BP	5.66027e-24	1.43967
component_8	Kidney	GO:0040017	positive regulation of locomotion	BP	4.21373e-05	1.4368
component_8	Kidney	GO:0051272	positive regulation of cellular component movement	BP	5.14175e-05	1.43559
component_8	Kidney	GO:0044281	small molecule metabolic process	BP	6.18429e-07	1.43525
component_8	Kidney	GO:0043170	macromolecule metabolic process	BP	9.18079e-26	1.43377
component_8	Kidney	GO:0051641	cellular localization	BP	1.70381e-09	1.43368
component_8	Kidney	GO:0045859	regulation of protein kinase activity	BP	0.000134995	1.43345
component_8	Kidney	GO:0032970	regulation of actin filament-based process	BP	0.00927001	1.43287
component_8	Kidney	GO:0019538	protein metabolic process	BP	1.37869e-17	1.43271
component_8	Kidney	GO:0097367	carbohydrate derivative binding	MF	1.60982e-05	1.4323
component_8	Kidney	GO:0022402	cell cycle process	BP	0.00183852	1.4318
component_8	Kidney	GO:0050793	regulation of developmental process	BP	9.41111e-15	1.43041
component_8	Kidney	GO:0043067	regulation of programmed cell death	BP	3.54316e-08	1.42988
component_8	Kidney	GO:0005783	endoplasmic reticulum	CC	5.75611e-06	1.42863
component_8	Kidney	GO:0080135	regulation of cellular response to stress	BP	0.00156791	1.42745
component_8	Kidney	GO:0050790	regulation of catalytic activity	BP	8.07344e-12	1.42744
component_8	Kidney	GO:0008104	protein localization	BP	8.34575e-07	1.42742
component_8	Kidney	GO:0006807	nitrogen compound metabolic process	BP	8.11685e-29	1.42609
component_8	Kidney	GO:0010243	response to organonitrogen compound	BP	0.00372656	1.42494
component_8	Kidney	GO:2000147	positive regulation of cell motility	BP	0.000118226	1.42348
component_8	Kidney	GO:2000112	regulation of cellular macromolecule biosynthetic process	BP	0.00736833	1.42209
component_8	Kidney	GO:0010604	positive regulation of macromolecule metabolic process	BP	4.54523e-21	1.42176
component_8	Kidney	GO:0071310	cellular response to organic substance	BP	1.68503e-07	1.42148
component_8	Kidney	GO:0023051	regulation of signaling	BP	5.67368e-22	1.42051
component_8	Kidney	GO:0033036	macromolecule localization	BP	1.3419e-06	1.41947
component_8	Kidney	GO:0030335	positive regulation of cell migration	BP	0.000180851	1.41875
component_8	Kidney	GO:0010646	regulation of cell communication	BP	7.6511e-22	1.41799
component_8	Kidney	GO:0009966	regulation of signal transduction	BP	3.88134e-19	1.41762
component_8	Kidney	GO:0045785	positive regulation of cell adhesion	BP	0.00361205	1.41741
component_8	Kidney	GO:0065009	regulation of molecular function	BP	4.85148e-16	1.41734
component_8	Kidney	GO:0006357	regulation of transcription by RNA polymerase II	BP	8.45017e-14	1.41669
component_8	Kidney	GO:0009653	anatomical structure morphogenesis	BP	2.73074e-07	1.41619
component_8	Kidney	GO:0019900	kinase binding	MF	0.000302614	1.41609
component_8	Kidney	GO:0044271	cellular nitrogen compound biosynthetic process	BP	0.000316669	1.41294
component_8	Kidney	GO:0005737	cytoplasm	CC	5.86933e-25	1.41015
component_8	Kidney	GO:0001932	regulation of protein phosphorylation	BP	3.94788e-07	1.40979
component_8	Kidney	GO:0045934	negative regulation of nucleobase-containing compound metabolic process	BP	1.39715e-06	1.40855
component_8	Kidney	GO:0071704	organic substance metabolic process	BP	3.98511e-33	1.40848
component_8	Kidney	GO:0006629	lipid metabolic process	BP	3.53044e-05	1.40484
component_8	Kidney	GO:0048585	negative regulation of response to stimulus	BP	2.57459e-09	1.40482
component_8	Kidney	GO:0043085	positive regulation of catalytic activity	BP	6.12672e-07	1.40187
component_8	Kidney	GO:0045184	establishment of protein localization	BP	0.00270963	1.39927
component_8	Kidney	GO:0051253	negative regulation of RNA metabolic process	BP	6.87033e-06	1.39912
component_8	Kidney	GO:0009893	positive regulation of metabolic process	BP	2.80907e-21	1.39852
component_8	Kidney	GO:1903507	negative regulation of nucleic acid-templated transcription	BP	1.70574e-05	1.39689
component_8	Kidney	GO:0045892	negative regulation of transcription, DNA-templated	BP	1.70574e-05	1.39689
component_8	Kidney	GO:0031399	regulation of protein modification process	BP	4.66009e-08	1.39688
component_8	Kidney	GO:0043066	negative regulation of apoptotic process	BP	0.000279316	1.39655
component_8	Kidney	GO:0043069	negative regulation of programmed cell death	BP	0.00024247	1.39296
component_8	Kidney	GO:0010468	regulation of gene expression	BP	8.8688e-25	1.39244
component_8	Kidney	GO:0032880	regulation of protein localization	BP	0.000479104	1.3921
component_8	Kidney	GO:0000981	DNA-binding transcription factor activity, RNA polymerase II-specific	MF	2.25882e-06	1.39203
component_8	Kidney	GO:0009892	negative regulation of metabolic process	BP	2.8102e-13	1.3898
component_8	Kidney	GO:0140110	transcription regulator activity	MF	1.14707e-08	1.38965
component_8	Kidney	GO:0031327	negative regulation of cellular biosynthetic process	BP	3.24931e-06	1.38939
component_8	Kidney	GO:0003690	double-stranded DNA binding	MF	7.12599e-08	1.38936
component_8	Kidney	GO:0043231	intracellular membrane-bounded organelle	CC	5.86004e-48	1.38922
component_8	Kidney	GO:1902679	negative regulation of RNA biosynthetic process	BP	2.65062e-05	1.38875
component_8	Kidney	GO:0080090	regulation of primary metabolic process	BP	5.08485e-29	1.38834
component_8	Kidney	GO:1902531	regulation of intracellular signal transduction	BP	2.51211e-09	1.38731
component_8	Kidney	GO:0008152	metabolic process	BP	1.29521e-32	1.38704
component_8	Kidney	GO:0031090	organelle membrane	CC	4.65269e-13	1.38686
component_8	Kidney	GO:0051171	regulation of nitrogen compound metabolic process	BP	5.26631e-28	1.3866
component_8	Kidney	GO:0009719	response to endogenous stimulus	BP	0.000400878	1.3846
component_8	Kidney	GO:0005911	cell-cell junction	CC	0.00373385	1.38305
component_8	Kidney	GO:0003676	nucleic acid binding	MF	3.47597e-14	1.38208
component_8	Kidney	GO:0022603	regulation of anatomical structure morphogenesis	BP	4.81917e-05	1.38164
component_8	Kidney	GO:0044093	positive regulation of molecular function	BP	6.11247e-08	1.38064
component_8	Kidney	GO:0031323	regulation of cellular metabolic process	BP	5.87751e-29	1.38032
component_8	Kidney	GO:1901564	organonitrogen compound metabolic process	BP	1.64067e-18	1.38018
component_8	Kidney	GO:0042802	identical protein binding	MF	9.29564e-10	1.37967
component_8	Kidney	GO:0098590	plasma membrane region	CC	4.95821e-06	1.37892
component_8	Kidney	GO:0033043	regulation of organelle organization	BP	2.92855e-05	1.37848
component_8	Kidney	GO:1990837	sequence-specific double-stranded DNA binding	MF	4.20678e-07	1.37844
component_8	Kidney	GO:0043229	intracellular organelle	CC	8.38857e-54	1.37808
component_8	Kidney	GO:0010605	negative regulation of macromolecule metabolic process	BP	1.75538e-11	1.37755
component_8	Kidney	GO:0009968	negative regulation of signal transduction	BP	3.36515e-06	1.37688
component_8	Kidney	GO:0005634	nucleus	CC	2.02956e-22	1.37685
component_8	Kidney	GO:0000122	negative regulation of transcription by RNA polymerase II	BP	0.000939395	1.37651
component_8	Kidney	GO:0003824	catalytic activity	MF	1.19877e-24	1.37473
component_8	Kidney	GO:0051093	negative regulation of developmental process	BP	0.000499671	1.37321
component_8	Kidney	GO:0009890	negative regulation of biosynthetic process	BP	7.63778e-06	1.37304
component_8	Kidney	GO:0000976	transcription cis-regulatory region binding	MF	9.75335e-07	1.37223
component_8	Kidney	GO:0001067	transcription regulatory region nucleic acid binding	MF	9.75335e-07	1.37223
component_8	Kidney	GO:0097159	organic cyclic compound binding	MF	3.16702e-17	1.37152
component_8	Kidney	GO:0043565	sequence-specific DNA binding	MF	4.4572e-07	1.37077
component_8	Kidney	GO:0048523	negative regulation of cellular process	BP	2.83798e-23	1.37045
component_8	Kidney	GO:1901363	heterocyclic compound binding	MF	1.66256e-16	1.36935
component_8	Kidney	GO:0030659	cytoplasmic vesicle membrane	CC	2.7453e-05	1.36635
component_8	Kidney	GO:0000785	chromatin	CC	0.000482509	1.36511
component_8	Kidney	GO:0010033	response to organic substance	BP	3.273e-08	1.36507
component_8	Kidney	GO:0000987	cis-regulatory region sequence-specific DNA binding	MF	3.50845e-05	1.36288
component_8	Kidney	GO:0012506	vesicle membrane	CC	2.75779e-05	1.36257
component_8	Kidney	GO:0032268	regulation of cellular protein metabolic process	BP	2.6645e-09	1.36242
component_8	Kidney	GO:0043168	anion binding	MF	0.000494447	1.36241
component_8	Kidney	GO:0003700	DNA-binding transcription factor activity	MF	7.70115e-06	1.36237
component_8	Kidney	GO:0051649	establishment of localization in cell	BP	1.92856e-05	1.36177
component_8	Kidney	GO:0051050	positive regulation of transport	BP	0.000192771	1.35876
component_8	Kidney	GO:0051049	regulation of transport	BP	5.62881e-08	1.35864
component_8	Kidney	GO:0009967	positive regulation of signal transduction	BP	4.50144e-07	1.35756
component_8	Kidney	GO:0051246	regulation of protein metabolic process	BP	1.10788e-09	1.3574
component_8	Kidney	GO:0000978	RNA polymerase II cis-regulatory region sequence-specific DNA binding	MF	6.87836e-05	1.35566
component_8	Kidney	GO:0010648	negative regulation of cell communication	BP	9.77198e-06	1.35561
component_8	Kidney	GO:0051347	positive regulation of transferase activity	BP	0.00578378	1.35311
component_8	Kidney	GO:2000026	regulation of multicellular organismal development	BP	9.82331e-06	1.35309
component_8	Kidney	GO:0000977	RNA polymerase II transcription regulatory region sequence-specific DNA binding	MF	1.3216e-05	1.35178
component_8	Kidney	GO:0043269	regulation of ion transport	BP	0.00762924	1.35112
component_8	Kidney	GO:0045937	positive regulation of phosphate metabolic process	BP	0.000113767	1.35038
component_8	Kidney	GO:0010562	positive regulation of phosphorus metabolic process	BP	0.000113767	1.35038
component_8	Kidney	GO:0023056	positive regulation of signaling	BP	1.92349e-07	1.35036
component_8	Kidney	GO:0060255	regulation of macromolecule metabolic process	BP	1.69547e-26	1.34778
component_8	Kidney	GO:0034641	cellular nitrogen compound metabolic process	BP	1.50218e-07	1.34773
component_8	Kidney	GO:0048522	positive regulation of cellular process	BP	8.39146e-25	1.34282
component_8	Kidney	GO:0032502	developmental process	BP	1.02688e-17	1.34225
component_8	Kidney	GO:0032991	protein-containing complex	CC	7.31309e-21	1.34177
component_8	Kidney	GO:0051247	positive regulation of protein metabolic process	BP	3.70423e-06	1.34122
component_8	Kidney	GO:0023057	negative regulation of signaling	BP	2.50764e-05	1.34099
component_8	Kidney	GO:0044877	protein-containing complex binding	MF	4.308e-05	1.34078
component_8	Kidney	GO:0060341	regulation of cellular localization	BP	0.00625184	1.33945
component_8	Kidney	GO:0048519	negative regulation of biological process	BP	1.24609e-21	1.33748
component_8	Kidney	GO:0043167	ion binding	MF	7.12599e-08	1.33727
component_8	Kidney	GO:0010647	positive regulation of cell communication	BP	6.02036e-07	1.33692
component_8	Kidney	GO:0010558	negative regulation of macromolecule biosynthetic process	BP	0.00018559	1.33194
component_8	Kidney	GO:0019222	regulation of metabolic process	BP	1.02363e-26	1.33046
component_8	Kidney	GO:0007154	cell communication	BP	0.000761855	1.32978
component_8	Kidney	GO:0070727	cellular macromolecule localization	BP	0.00511377	1.32895
component_8	Kidney	GO:0034613	cellular protein localization	BP	0.00511377	1.32895
component_8	Kidney	GO:0042327	positive regulation of phosphorylation	BP	0.000977854	1.32885
component_8	Kidney	GO:0048856	anatomical structure development	BP	5.04852e-09	1.32865
component_8	Kidney	GO:0010629	negative regulation of gene expression	BP	0.00708418	1.3263
component_8	Kidney	GO:0048583	regulation of response to stimulus	BP	4.04755e-17	1.32602
component_8	Kidney	GO:0030155	regulation of cell adhesion	BP	0.00175117	1.32504
component_8	Kidney	GO:0043227	membrane-bounded organelle	CC	7.26345e-46	1.32394
component_8	Kidney	GO:0071702	organic substance transport	BP	0.000108499	1.32037
component_8	Kidney	GO:0051240	positive regulation of multicellular organismal process	BP	1.33221e-05	1.31775
component_8	Kidney	GO:0043226	organelle	CC	1.52447e-50	1.31726
component_8	Kidney	GO:0070887	cellular response to chemical stimulus	BP	1.42767e-05	1.3168
component_8	Kidney	GO:0051716	cellular response to stimulus	BP	4.87766e-08	1.31646
component_8	Kidney	GO:0043169	cation binding	MF	8.08781e-05	1.31597
component_8	Kidney	GO:0048518	positive regulation of biological process	BP	4.16599e-24	1.31408
component_8	Kidney	GO:0046872	metal ion binding	MF	0.00026594	1.31341
component_8	Kidney	GO:0033554	cellular response to stress	BP	0.00259789	1.31242
component_8	Kidney	GO:0030334	regulation of cell migration	BP	0.000258633	1.3123
component_8	Kidney	GO:0032879	regulation of localization	BP	1.6866e-10	1.31138
component_8	Kidney	GO:0043232	intracellular non-membrane-bounded organelle	CC	5.60778e-08	1.31107
component_8	Kidney	GO:0043228	non-membrane-bounded organelle	CC	5.60778e-08	1.31107
component_8	Kidney	GO:0051179	localization	BP	6.46252e-14	1.31039
component_8	Kidney	GO:0032270	positive regulation of cellular protein metabolic process	BP	0.000108805	1.30699
component_8	Kidney	GO:0040012	regulation of locomotion	BP	0.000215763	1.30592
component_8	Kidney	GO:2000145	regulation of cell motility	BP	0.000300869	1.30511
component_8	Kidney	GO:0010628	positive regulation of gene expression	BP	0.000698748	1.30436
component_8	Kidney	GO:0030154	cell differentiation	BP	0.000188025	1.2991
component_8	Kidney	GO:0019899	enzyme binding	MF	4.13329e-06	1.29827
component_8	Kidney	GO:0006810	transport	BP	1.51146e-10	1.29791
component_8	Kidney	GO:0031401	positive regulation of protein modification process	BP	0.00216155	1.29499
component_8	Kidney	GO:0022607	cellular component assembly	BP	3.24948e-05	1.28893
component_8	Kidney	GO:0110165	cellular anatomical entity	CC	1.7248e-108	1.28667
component_8	Kidney	GO:0051234	establishment of localization	BP	5.55645e-10	1.28429
component_8	Kidney	GO:0050794	regulation of cellular process	BP	3.63437e-41	1.28378
component_8	Kidney	GO:0005515	protein binding	MF	6.01725e-68	1.28287
component_8	Kidney	GO:0005575	cellular_component	CC	3.97027e-107	1.28187
component_8	Kidney	GO:0006996	organelle organization	BP	8.75803e-05	1.28076
component_8	Kidney	GO:0005488	binding	MF	4.54138e-79	1.27997
component_8	Kidney	GO:0042221	response to chemical	BP	3.06769e-06	1.27858
component_8	Kidney	GO:0009987	cellular process	BP	5.77836e-60	1.27845
component_8	Kidney	GO:0051270	regulation of cellular component movement	BP	0.000762523	1.27805
component_8	Kidney	GO:0003723	RNA binding	MF	0.00910404	1.27555
component_8	Kidney	GO:0044248	cellular catabolic process	BP	0.00955801	1.27375
component_8	Kidney	GO:0048870	cell motility	BP	0.00278296	1.27288
component_8	Kidney	GO:0022610	biological adhesion	BP	0.0016533	1.27226
component_8	Kidney	GO:0007155	cell adhesion	BP	0.0016533	1.27226
component_8	Kidney	GO:0030312	external encapsulating structure	CC	0.00448226	1.27217
component_8	Kidney	GO:0031012	extracellular matrix	CC	0.00448226	1.27217
component_8	Kidney	GO:0040011	locomotion	BP	0.00230596	1.27153
component_8	Kidney	GO:0003674	molecular_function	MF	7.5407e-95	1.26989
component_8	Kidney	GO:0008150	biological_process	BP	1.23892e-83	1.26853
component_8	Kidney	GO:0016043	cellular component organization	BP	1.32907e-11	1.26844
component_8	Kidney	GO:0071840	cellular component organization or biogenesis	BP	1.25469e-11	1.26718
component_8	Kidney	GO:0050789	regulation of biological process	BP	5.14172e-39	1.26516
component_8	Kidney	GO:0016477	cell migration	BP	0.00906709	1.26101
component_8	Kidney	GO:0065007	biological regulation	BP	1.74799e-41	1.2598
component_8	Kidney	GO:0048584	positive regulation of response to stimulus	BP	4.17556e-06	1.25787
component_8	Kidney	GO:0065008	regulation of biological quality	BP	4.81017e-08	1.2571
component_8	Kidney	GO:0009605	response to external stimulus	BP	0.000962433	1.25599
component_8	Kidney	GO:0006928	movement of cell or subcellular component	BP	0.000880793	1.24801
component_8	Kidney	GO:0030054	cell junction	CC	0.00100384	1.24658
component_8	Kidney	GO:0016020	membrane	CC	2.10859e-21	1.24554
component_8	Kidney	GO:0080134	regulation of response to stress	BP	0.0053079	1.24505
component_8	Kidney	GO:0048869	cellular developmental process	BP	0.000210192	1.24105
component_8	Kidney	GO:0042127	regulation of cell population proliferation	BP	0.00369104	1.22555
component_8	Kidney	GO:0051239	regulation of multicellular organismal process	BP	3.42342e-05	1.22051
component_8	Kidney	GO:0007165	signal transduction	BP	8.01018e-08	1.21633
component_8	Kidney	GO:0032501	multicellular organismal process	BP	0.000933923	1.20617
component_8	Kidney	GO:0005886	plasma membrane	CC	1.13222e-08	1.19299
component_8	Kidney	GO:0031982	vesicle	CC	3.11537e-05	1.18363
component_8	Kidney	GO:0050896	response to stimulus	BP	0.00115496	1.14405
component_9	Kidney	GO:0098590	plasma membrane region	CC	0.000314586	1.33525
component_9	Kidney	GO:0032502	developmental process	BP	0.00081158	1.1847
component_9	Kidney	GO:0005886	plasma membrane	CC	0.0010516	1.1329
component_9	Kidney	GO:0043231	intracellular membrane-bounded organelle	CC	8.76824e-05	1.12691
component_9	Kidney	GO:0043229	intracellular organelle	CC	3.01969e-05	1.12228
component_9	Kidney	GO:0016020	membrane	CC	0.000183687	1.11749
component_9	Kidney	GO:0043227	membrane-bounded organelle	CC	2.42434e-05	1.11587
component_9	Kidney	GO:0043226	organelle	CC	6.56031e-06	1.11359
component_9	Kidney	GO:0005515	protein binding	MF	1.3424e-09	1.11159
component_9	Kidney	GO:0008150	biological_process	BP	4.76663e-12	1.11033
component_9	Kidney	GO:0005488	binding	MF	1.18977e-10	1.1086
component_9	Kidney	GO:0009987	cellular process	BP	2.00619e-07	1.10831
component_9	Kidney	GO:0110165	cellular anatomical entity	CC	3.25896e-14	1.10801
component_9	Kidney	GO:0005575	cellular_component	CC	3.25896e-14	1.10749
component_9	Kidney	GO:0003674	molecular_function	MF	4.331e-13	1.10648
component_9	Kidney	GO:0050794	regulation of cellular process	BP	0.00101184	1.09921
component_9	Kidney	GO:0050789	regulation of biological process	BP	0.000629543	1.0987
component_9	Kidney	GO:0065007	biological regulation	BP	0.000398072	1.0965
component_10	Kidney	GO:1903792	negative regulation of anion transport	BP	0.0031147	3.6208
component_10	Kidney	GO:0032891	negative regulation of organic acid transport	BP	0.0031147	3.6208
component_10	Kidney	GO:0008131	primary amine oxidase activity	MF	0.00408002	3.57815
component_10	Kidney	GO:0061042	vascular wound healing	BP	0.00351834	3.56138
component_10	Kidney	GO:0042219	cellular modified amino acid catabolic process	BP	0.000579014	3.4768
component_10	Kidney	GO:0035162	embryonic hemopoiesis	BP	0.00423504	3.46787
component_10	Kidney	GO:0006751	glutathione catabolic process	BP	0.00467023	3.41716
component_10	Kidney	GO:1990868	response to chemokine	BP	0.00499283	3.37915
component_10	Kidney	GO:1990869	cellular response to chemokine	BP	0.00499283	3.37915
component_10	Kidney	GO:0038085	vascular endothelial growth factor binding	MF	0.00707433	3.33098
component_10	Kidney	GO:0003158	endothelium development	BP	0.00597613	3.30201
component_10	Kidney	GO:0060055	angiogenesis involved in wound healing	BP	0.0010195	3.29575
component_10	Kidney	GO:0051894	positive regulation of focal adhesion assembly	BP	0.00641495	3.27003
component_10	Kidney	GO:0016638	oxidoreductase activity, acting on the CH-NH2 group of donors	MF	9.82558e-05	3.26651
component_10	Kidney	GO:0016641	oxidoreductase activity, acting on the CH-NH2 group of donors, oxygen as acceptor	MF	9.82558e-05	3.26651
component_10	Kidney	GO:0032836	glomerular basement membrane development	BP	0.00689202	3.23865
component_10	Kidney	GO:0062167	complement component C1q complex	CC	0.00484172	3.23176
component_10	Kidney	GO:0005021	vascular endothelial growth factor-activated receptor activity	MF	0.00951966	3.19102
component_10	Kidney	GO:0046677	response to antibiotic	BP	0.000257867	3.17236
component_10	Kidney	GO:0070051	fibrinogen binding	MF	0.00962212	3.16773
component_10	Kidney	GO:0071493	cellular response to UV-B	BP	0.00168307	3.13262
component_10	Kidney	GO:0010224	response to UV-B	BP	0.00168307	3.13262
component_10	Kidney	GO:0150117	positive regulation of cell-substrate junction organization	BP	0.00176985	3.11815
component_10	Kidney	GO:0098651	basement membrane collagen trimer	CC	0.00608256	3.11575
component_10	Kidney	GO:0098642	network-forming collagen trimer	CC	0.00608256	3.11575
component_10	Kidney	GO:0019840	isoprenoid binding	MF	0.00225469	3.09196
component_10	Kidney	GO:0005501	retinoid binding	MF	0.00225469	3.09196
component_10	Kidney	GO:0031670	cellular response to nutrient	BP	0.00989401	3.07475
component_10	Kidney	GO:0140059	dendrite arborization	BP	0.00989401	3.07475
component_10	Kidney	GO:0010962	regulation of glucan biosynthetic process	BP	0.00998461	3.06854
component_10	Kidney	GO:0045725	positive regulation of glycogen biosynthetic process	BP	0.00998461	3.06854
component_10	Kidney	GO:0070873	regulation of glycogen metabolic process	BP	0.00998461	3.06854
component_10	Kidney	GO:0070875	positive regulation of glycogen metabolic process	BP	0.00998461	3.06854
component_10	Kidney	GO:0005979	regulation of glycogen biosynthetic process	BP	0.00998461	3.06854
component_10	Kidney	GO:1905563	negative regulation of vascular endothelial cell proliferation	BP	0.00209543	3.06622
component_10	Kidney	GO:1990264	peptidyl-tyrosine dephosphorylation involved in inactivation of protein kinase activity	BP	0.00209543	3.06622
component_10	Kidney	GO:0097443	sorting endosome	CC	0.00140079	3.0639
component_10	Kidney	GO:0010907	positive regulation of glucose metabolic process	BP	0.00219315	3.05005
component_10	Kidney	GO:0031430	M band	CC	0.00729518	3.04699
component_10	Kidney	GO:0038084	vascular endothelial growth factor signaling pathway	BP	0.000422093	3.04638
component_10	Kidney	GO:0048813	dendrite morphogenesis	BP	0.000431484	3.03907
component_10	Kidney	GO:0043116	negative regulation of vascular permeability	BP	0.0022741	3.03861
component_10	Kidney	GO:0003007	heart morphogenesis	BP	0.00314446	2.93725
component_10	Kidney	GO:0044273	sulfur compound catabolic process	BP	0.00156568	2.91541
component_10	Kidney	GO:0001885	endothelial cell development	BP	0.000731687	2.91317
component_10	Kidney	GO:0061028	establishment of endothelial barrier	BP	0.000731687	2.91317
component_10	Kidney	GO:0015020	glucuronosyltransferase activity	MF	0.00193601	2.90241
component_10	Kidney	GO:0150146	cell junction disassembly	BP	0.00357514	2.89319
component_10	Kidney	GO:0098883	synapse pruning	BP	0.00357514	2.89319
component_10	Kidney	GO:0000123	histone acetyltransferase complex	CC	5.33011e-06	2.87267
component_10	Kidney	GO:1902562	H4 histone acetyltransferase complex	CC	0.000591626	2.86861
component_10	Kidney	GO:0048846	axon extension involved in axon guidance	BP	0.00395865	2.8605
component_10	Kidney	GO:1902284	neuron projection extension involved in neuron projection guidance	BP	0.00395865	2.8605
component_10	Kidney	GO:0030374	nuclear receptor coactivator activity	MF	0.00502505	2.85244
component_10	Kidney	GO:0043687	post-translational protein modification	BP	0.00101508	2.83646
component_10	Kidney	GO:0018410	C-terminal protein amino acid modification	BP	0.00432604	2.83052
component_10	Kidney	GO:0002040	sprouting angiogenesis	BP	0.000243788	2.82723
component_10	Kidney	GO:0031970	organelle envelope lumen	CC	0.00310115	2.82066
component_10	Kidney	GO:0002691	regulation of cellular extravasation	BP	0.00112996	2.80971
component_10	Kidney	GO:0032878	regulation of establishment or maintenance of cell polarity	BP	0.00113819	2.80659
component_10	Kidney	GO:0010889	regulation of sequestering of triglyceride	BP	0.000592337	2.78888
component_10	Kidney	GO:0006858	extracellular transport	BP	0.00489015	2.78766
component_10	Kidney	GO:0007584	response to nutrient	BP	0.000301164	2.78319
component_10	Kidney	GO:1905562	regulation of vascular endothelial cell proliferation	BP	0.00133527	2.76974
component_10	Kidney	GO:0001654	eye development	BP	0.000337142	2.76043
component_10	Kidney	GO:0043534	blood vessel endothelial cell migration	BP	1.00262e-05	2.74641
component_10	Kidney	GO:0035924	cellular response to vascular endothelial growth factor stimulus	BP	0.000363226	2.74546
component_10	Kidney	GO:0010890	positive regulation of sequestering of triglyceride	BP	0.00299507	2.74505
component_10	Kidney	GO:1900076	regulation of cellular response to insulin stimulus	BP	8.9771e-05	2.74422
component_10	Kidney	GO:0002042	cell migration involved in sprouting angiogenesis	BP	0.000185468	2.74365
component_10	Kidney	GO:0001954	positive regulation of cell-matrix adhesion	BP	0.000368922	2.74174
component_10	Kidney	GO:0032330	regulation of chondrocyte differentiation	BP	0.00155009	2.73385
component_10	Kidney	GO:2000114	regulation of establishment of cell polarity	BP	0.00598579	2.72575
component_10	Kidney	GO:0007179	transforming growth factor beta receptor signaling pathway	BP	3.70948e-07	2.71744
component_10	Kidney	GO:0035633	maintenance of blood-brain barrier	BP	0.000430968	2.70995
component_10	Kidney	GO:0010866	regulation of triglyceride biosynthetic process	BP	0.00354884	2.69473
component_10	Kidney	GO:1901661	quinone metabolic process	BP	0.00197454	2.67888
component_10	Kidney	GO:0010885	regulation of cholesterol storage	BP	0.00733033	2.66303
component_10	Kidney	GO:0035307	positive regulation of protein dephosphorylation	BP	3.78118e-05	2.66216
component_10	Kidney	GO:2001222	regulation of neuron migration	BP	0.000589629	2.64968
component_10	Kidney	GO:0035306	positive regulation of dephosphorylation	BP	2.82863e-06	2.64875
component_10	Kidney	GO:0048675	axon extension	BP	0.0012039	2.63953
component_10	Kidney	GO:0005902	microvillus	CC	0.000410535	2.63932
component_10	Kidney	GO:0034212	peptide N-acetyltransferase activity	MF	0.00962212	2.63874
component_10	Kidney	GO:0050661	NADP binding	MF	0.00962212	2.63703
component_10	Kidney	GO:0060394	negative regulation of pathway-restricted SMAD protein phosphorylation	BP	0.00833699	2.62506
component_10	Kidney	GO:0043171	peptide catabolic process	BP	0.00860992	2.61658
component_10	Kidney	GO:1902493	acetyltransferase complex	CC	2.24489e-06	2.61456
component_10	Kidney	GO:0031248	protein acetyltransferase complex	CC	2.24489e-06	2.61456
component_10	Kidney	GO:0046580	negative regulation of Ras protein signal transduction	BP	0.00916098	2.59646
component_10	Kidney	GO:0061035	regulation of cartilage development	BP	0.000807966	2.59092
component_10	Kidney	GO:0010884	positive regulation of lipid storage	BP	0.000430968	2.58829
component_10	Kidney	GO:0002062	chondrocyte differentiation	BP	0.00940818	2.58651
component_10	Kidney	GO:0072091	regulation of stem cell proliferation	BP	0.0030188	2.57926
component_10	Kidney	GO:0001944	vasculature development	BP	0.00974147	2.57664
component_10	Kidney	GO:0097009	energy homeostasis	BP	0.00309214	2.57402
component_10	Kidney	GO:0051058	negative regulation of small GTPase mediated signal transduction	BP	0.0031147	2.5714
component_10	Kidney	GO:0046488	phosphatidylinositol metabolic process	BP	5.18902e-09	2.56163
component_10	Kidney	GO:0045444	fat cell differentiation	BP	0.000967723	2.55712
component_10	Kidney	GO:0043542	endothelial cell migration	BP	9.01787e-06	2.52661
component_10	Kidney	GO:0010631	epithelial cell migration	BP	1.97951e-07	2.51871
component_10	Kidney	GO:0009311	oligosaccharide metabolic process	BP	0.00901211	2.51527
component_10	Kidney	GO:0006661	phosphatidylinositol biosynthetic process	BP	2.84126e-07	2.51366
component_10	Kidney	GO:0046854	phosphatidylinositol phosphate biosynthetic process	BP	0.000368902	2.51181
component_10	Kidney	GO:0016407	acetyltransferase activity	MF	0.00518471	2.49536
component_10	Kidney	GO:0048010	vascular endothelial growth factor receptor signaling pathway	BP	0.00137304	2.49004
component_10	Kidney	GO:0010922	positive regulation of phosphatase activity	BP	0.00042455	2.488
component_10	Kidney	GO:0043954	cellular component maintenance	BP	0.00431108	2.488
component_10	Kidney	GO:0070412	R-SMAD binding	MF	0.00530817	2.48678
component_10	Kidney	GO:0010883	regulation of lipid storage	BP	2.39315e-06	2.48455
component_10	Kidney	GO:0043550	regulation of lipid kinase activity	BP	0.000198867	2.48419
component_10	Kidney	GO:0030864	cortical actin cytoskeleton	CC	0.000990358	2.47988
component_10	Kidney	GO:0018107	peptidyl-threonine phosphorylation	BP	0.00147438	2.47584
component_10	Kidney	GO:0051216	cartilage development	BP	0.00462512	2.47221
component_10	Kidney	GO:0010676	positive regulation of cellular carbohydrate metabolic process	BP	0.00467023	2.4686
component_10	Kidney	GO:0060412	ventricular septum morphogenesis	BP	0.000383283	2.46739
component_10	Kidney	GO:0009746	response to hexose	BP	0.00467023	2.46739
component_10	Kidney	GO:0009749	response to glucose	BP	0.00467023	2.46739
component_10	Kidney	GO:0034284	response to monosaccharide	BP	0.00467023	2.46739
component_10	Kidney	GO:0009743	response to carbohydrate	BP	0.00467023	2.46739
component_10	Kidney	GO:0032516	positive regulation of phosphoprotein phosphatase activity	BP	0.00499883	2.44712
component_10	Kidney	GO:1903509	liposaccharide metabolic process	BP	0.0010542	2.44375
component_10	Kidney	GO:2000310	regulation of NMDA receptor activity	BP	0.00511136	2.4424
component_10	Kidney	GO:0046626	regulation of insulin receptor signaling pathway	BP	0.00265086	2.44102
component_10	Kidney	GO:1904037	positive regulation of epithelial cell apoptotic process	BP	0.00575381	2.41675
component_10	Kidney	GO:0048487	beta-tubulin binding	MF	0.00962212	2.39897
component_10	Kidney	GO:0043225	ATPase-coupled inorganic anion transmembrane transporter activity	MF	0.00362774	2.38825
component_10	Kidney	GO:0043114	regulation of vascular permeability	BP	0.000731687	2.38205
component_10	Kidney	GO:0043551	regulation of phosphatidylinositol 3-kinase activity	BP	0.0031147	2.3817
component_10	Kidney	GO:0031532	actin cytoskeleton reorganization	BP	0.0031147	2.38076
component_10	Kidney	GO:0006664	glycolipid metabolic process	BP	0.00405631	2.37947
component_10	Kidney	GO:0090218	positive regulation of lipid kinase activity	BP	0.00933733	2.37815
component_10	Kidney	GO:0043552	positive regulation of phosphatidylinositol 3-kinase activity	BP	0.00933733	2.37815
component_10	Kidney	GO:0007423	sensory organ development	BP	0.000353799	2.36179
component_10	Kidney	GO:0046474	glycerophospholipid biosynthetic process	BP	4.4019e-09	2.36056
component_10	Kidney	GO:0007178	transmembrane receptor protein serine/threonine kinase signaling pathway	BP	3.26618e-07	2.35644
component_10	Kidney	GO:0032869	cellular response to insulin stimulus	BP	0.00112147	2.35336
component_10	Kidney	GO:0008654	phospholipid biosynthetic process	BP	9.55783e-10	2.35082
component_10	Kidney	GO:0045017	glycerolipid biosynthetic process	BP	1.84797e-09	2.34124
component_10	Kidney	GO:0001667	ameboidal-type cell migration	BP	7.90924e-09	2.33661
component_10	Kidney	GO:0035304	regulation of protein dephosphorylation	BP	6.65841e-05	2.33376
component_10	Kidney	GO:0070696	transmembrane receptor protein serine/threonine kinase binding	MF	0.00774381	2.32737
component_10	Kidney	GO:0046579	positive regulation of Ras protein signal transduction	BP	0.00228799	2.3168
component_10	Kidney	GO:0019208	phosphatase regulator activity	MF	0.00013079	2.31327
component_10	Kidney	GO:0006399	tRNA metabolic process	BP	0.00395836	2.30928
component_10	Kidney	GO:0022406	membrane docking	BP	0.00316478	2.30308
component_10	Kidney	GO:0051489	regulation of filopodium assembly	BP	0.000245629	2.30257
component_10	Kidney	GO:0033612	receptor serine/threonine kinase binding	MF	0.00857453	2.29761
component_10	Kidney	GO:0043467	regulation of generation of precursor metabolites and energy	BP	0.00152854	2.29396
component_10	Kidney	GO:0061384	heart trabecula morphogenesis	BP	0.00891533	2.29346
component_10	Kidney	GO:0061383	trabecula morphogenesis	BP	0.00891533	2.29346
component_10	Kidney	GO:0035987	endodermal cell differentiation	BP	0.00161858	2.28361
component_10	Kidney	GO:0004860	protein kinase inhibitor activity	MF	0.000951994	2.2826
component_10	Kidney	GO:0019888	protein phosphatase regulator activity	MF	0.000510116	2.26146
component_10	Kidney	GO:0030863	cortical cytoskeleton	CC	0.000591626	2.25905
component_10	Kidney	GO:0030512	negative regulation of transforming growth factor beta receptor signaling pathway	BP	0.000188561	2.25448
component_10	Kidney	GO:0007568	aging	BP	0.0039949	2.24986
component_10	Kidney	GO:0031527	filopodium membrane	CC	0.00941713	2.24428
component_10	Kidney	GO:0060271	cilium assembly	BP	5.29424e-07	2.24125
component_10	Kidney	GO:0120031	plasma membrane bounded cell projection assembly	BP	2.40936e-10	2.23157
component_10	Kidney	GO:0016922	nuclear receptor binding	MF	0.000285108	2.2047
component_10	Kidney	GO:0008286	insulin receptor signaling pathway	BP	0.00322146	2.19929
component_10	Kidney	GO:0046332	SMAD binding	MF	0.000106345	2.197
component_10	Kidney	GO:1905953	negative regulation of lipid localization	BP	0.00885405	2.1934
component_10	Kidney	GO:0005581	collagen trimer	CC	0.000861739	2.18885
component_10	Kidney	GO:0034446	substrate adhesion-dependent cell spreading	BP	0.000247132	2.1819
component_10	Kidney	GO:0031668	cellular response to extracellular stimulus	BP	1.08417e-06	2.18031
component_10	Kidney	GO:0009451	RNA modification	BP	0.003559	2.17433
component_10	Kidney	GO:0051491	positive regulation of filopodium assembly	BP	0.00357514	2.173
component_10	Kidney	GO:0018210	peptidyl-threonine modification	BP	0.00930829	2.17145
component_10	Kidney	GO:0070160	tight junction	CC	5.53773e-05	2.16291
component_10	Kidney	GO:0043543	protein acylation	BP	0.000165006	2.15451
component_10	Kidney	GO:0003713	transcription coactivator activity	MF	1.17616e-06	2.15289
component_10	Kidney	GO:0008168	methyltransferase activity	MF	0.000938904	2.15095
component_10	Kidney	GO:0046578	regulation of Ras protein signal transduction	BP	3.516e-05	2.15048
component_10	Kidney	GO:0050919	negative chemotaxis	BP	0.00136563	2.14377
component_10	Kidney	GO:0031669	cellular response to nutrient levels	BP	4.23027e-06	2.14356
component_10	Kidney	GO:0006644	phospholipid metabolic process	BP	1.23515e-10	2.14266
component_10	Kidney	GO:0120192	tight junction assembly	BP	0.00395836	2.12616
component_10	Kidney	GO:0120193	tight junction organization	BP	0.00395836	2.12616
component_10	Kidney	GO:0030097	hemopoiesis	BP	0.000943883	2.12141
component_10	Kidney	GO:2000351	regulation of endothelial cell apoptotic process	BP	0.00196924	2.11818
component_10	Kidney	GO:1902414	protein localization to cell junction	BP	0.00885405	2.11668
component_10	Kidney	GO:0017015	regulation of transforming growth factor beta receptor signaling pathway	BP	6.79626e-05	2.11103
component_10	Kidney	GO:0019903	protein phosphatase binding	MF	0.000664457	2.10918
component_10	Kidney	GO:0006650	glycerophospholipid metabolic process	BP	2.58761e-09	2.10528
component_10	Kidney	GO:0004714	transmembrane receptor protein tyrosine kinase activity	MF	8.05965e-05	2.10309
component_10	Kidney	GO:2000352	negative regulation of endothelial cell apoptotic process	BP	0.00930829	2.10261
component_10	Kidney	GO:0006473	protein acetylation	BP	0.000566562	2.10043
component_10	Kidney	GO:0009991	response to extracellular stimulus	BP	4.9786e-08	2.099
component_10	Kidney	GO:1990138	neuron projection extension	BP	0.00771399	2.09685
component_10	Kidney	GO:0060560	developmental growth involved in morphogenesis	BP	0.00771399	2.09685
component_10	Kidney	GO:0071813	lipoprotein particle binding	MF	0.00951966	2.09685
component_10	Kidney	GO:0071814	protein-lipid complex binding	MF	0.00951966	2.09685
component_10	Kidney	GO:0090407	organophosphate biosynthetic process	BP	2.98864e-11	2.09652
component_10	Kidney	GO:0032868	response to insulin	BP	0.00689202	2.09466
component_10	Kidney	GO:0019210	kinase inhibitor activity	MF	0.00333245	2.09381
component_10	Kidney	GO:0030020	extracellular matrix structural constituent conferring tensile strength	MF	0.000691848	2.09348
component_10	Kidney	GO:0048534	hematopoietic or lymphoid organ development	BP	0.000127356	2.09219
component_10	Kidney	GO:0035303	regulation of dephosphorylation	BP	0.000127356	2.09219
component_10	Kidney	GO:0008757	S-adenosylmethionine-dependent methyltransferase activity	MF	0.00878245	2.0891
component_10	Kidney	GO:1904035	regulation of epithelial cell apoptotic process	BP	0.000105419	2.0813
component_10	Kidney	GO:0019199	transmembrane receptor protein kinase activity	MF	4.49362e-06	2.07656
component_10	Kidney	GO:0018394	peptidyl-lysine acetylation	BP	0.00724293	2.07504
component_10	Kidney	GO:0006475	internal protein amino acid acetylation	BP	0.00724293	2.07504
component_10	Kidney	GO:0016573	histone acetylation	BP	0.00724293	2.07504
component_10	Kidney	GO:0018393	internal peptidyl-lysine acetylation	BP	0.00724293	2.07504
component_10	Kidney	GO:1901890	positive regulation of cell junction assembly	BP	0.0002293	2.07467
component_10	Kidney	GO:0035023	regulation of Rho protein signal transduction	BP	0.00105779	2.07325
component_10	Kidney	GO:0016049	cell growth	BP	0.00468286	2.06995
component_10	Kidney	GO:0048588	developmental cell growth	BP	0.00468286	2.06995
component_10	Kidney	GO:0031667	response to nutrient levels	BP	1.94396e-07	2.06952
component_10	Kidney	GO:1903844	regulation of cellular response to transforming growth factor beta stimulus	BP	9.38456e-05	2.06522
component_10	Kidney	GO:0070085	glycosylation	BP	0.00296358	2.06261
component_10	Kidney	GO:0051057	positive regulation of small GTPase mediated signal transduction	BP	0.00492442	2.05705
component_10	Kidney	GO:0044782	cilium organization	BP	9.43676e-06	2.04655
component_10	Kidney	GO:1903317	regulation of protein maturation	BP	0.00822901	2.03981
component_10	Kidney	GO:0005085	guanyl-nucleotide exchange factor activity	MF	3.27812e-05	2.03691
component_10	Kidney	GO:0048514	blood vessel morphogenesis	BP	0.00118079	2.03541
component_10	Kidney	GO:0001568	blood vessel development	BP	0.00320529	2.03337
component_10	Kidney	GO:1901654	response to ketone	BP	0.00341118	2.01811
component_10	Kidney	GO:1904036	negative regulation of epithelial cell apoptotic process	BP	0.00736705	2.01578
component_10	Kidney	GO:1902911	protein kinase complex	CC	0.00372393	2.00966
component_10	Kidney	GO:0051056	regulation of small GTPase mediated signal transduction	BP	3.74135e-09	2.00886
component_10	Kidney	GO:0030031	cell projection assembly	BP	4.3223e-08	2.00849
component_10	Kidney	GO:0006351	transcription, DNA-templated	BP	3.31339e-06	2.00739
component_10	Kidney	GO:0097659	nucleic acid-templated transcription	BP	3.31339e-06	2.00739
component_10	Kidney	GO:0005923	bicellular tight junction	CC	0.00140578	2.00456
component_10	Kidney	GO:0071496	cellular response to external stimulus	BP	4.36464e-06	2.00289
component_10	Kidney	GO:0016328	lateral plasma membrane	CC	0.00833939	1.99567
component_10	Kidney	GO:0071375	cellular response to peptide hormone stimulus	BP	0.00314078	1.99469
component_10	Kidney	GO:0032774	RNA biosynthetic process	BP	4.65116e-07	1.99428
component_10	Kidney	GO:0005802	trans-Golgi network	CC	6.84203e-06	1.99381
component_10	Kidney	GO:0060411	cardiac septum morphogenesis	BP	0.000408943	1.99334
component_10	Kidney	GO:0008238	exopeptidase activity	MF	0.00584326	1.98812
component_10	Kidney	GO:0061695	transferase complex, transferring phosphorus-containing groups	CC	0.000221434	1.98358
component_10	Kidney	GO:0005096	GTPase activator activity	MF	6.33452e-06	1.97589
component_10	Kidney	GO:0030509	BMP signaling pathway	BP	0.00930829	1.97468
component_10	Kidney	GO:0043413	macromolecule glycosylation	BP	0.00930829	1.97417
component_10	Kidney	GO:0006486	protein glycosylation	BP	0.00930829	1.97417
component_10	Kidney	GO:0006366	transcription by RNA polymerase II	BP	0.000386407	1.97167
component_10	Kidney	GO:2000106	regulation of leukocyte apoptotic process	BP	0.00642642	1.96529
component_10	Kidney	GO:0007612	learning	BP	0.00671176	1.95722
component_10	Kidney	GO:0030183	B cell differentiation	BP	0.00675881	1.9558
component_10	Kidney	GO:0008064	regulation of actin polymerization or depolymerization	BP	0.00246156	1.95072
component_10	Kidney	GO:0030832	regulation of actin filament length	BP	0.00246156	1.95072
component_10	Kidney	GO:0034754	cellular hormone metabolic process	BP	0.00958542	1.94594
component_10	Kidney	GO:0050769	positive regulation of neurogenesis	BP	0.000126068	1.9421
component_10	Kidney	GO:0004725	protein tyrosine phosphatase activity	MF	0.00527361	1.93906
component_10	Kidney	GO:0001525	angiogenesis	BP	7.29482e-07	1.93298
component_10	Kidney	GO:0043434	response to peptide hormone	BP	0.000831219	1.92934
component_10	Kidney	GO:1990234	transferase complex	CC	7.07675e-11	1.92052
component_10	Kidney	GO:0046658	anchored component of plasma membrane	CC	0.00324434	1.92026
component_10	Kidney	GO:0016773	phosphotransferase activity, alcohol group as acceptor	MF	1.11608e-16	1.92026
component_10	Kidney	GO:1901653	cellular response to peptide	BP	0.000129234	1.92006
component_10	Kidney	GO:0008081	phosphoric diester hydrolase activity	MF	0.00128119	1.91973
component_10	Kidney	GO:0098791	Golgi apparatus subcompartment	CC	9.90844e-06	1.91927
component_10	Kidney	GO:0045927	positive regulation of growth	BP	0.000277191	1.91918
component_10	Kidney	GO:0019902	phosphatase binding	MF	0.000539698	1.91533
component_10	Kidney	GO:0001938	positive regulation of endothelial cell proliferation	BP	0.000299433	1.91087
component_10	Kidney	GO:0004713	protein tyrosine kinase activity	MF	7.42896e-05	1.90427
component_10	Kidney	GO:0000904	cell morphogenesis involved in differentiation	BP	0.000467536	1.90122
component_10	Kidney	GO:0003712	transcription coregulator activity	MF	1.47111e-08	1.90015
component_10	Kidney	GO:0046486	glycerolipid metabolic process	BP	6.1993e-08	1.89968
component_10	Kidney	GO:0001936	regulation of endothelial cell proliferation	BP	5.8282e-06	1.89842
component_10	Kidney	GO:0060589	nucleoside-triphosphatase regulator activity	MF	2.00178e-09	1.89585
component_10	Kidney	GO:0030695	GTPase regulator activity	MF	2.00178e-09	1.89585
component_10	Kidney	GO:0016607	nuclear speck	CC	1.41787e-06	1.89365
component_10	Kidney	GO:0031984	organelle subcompartment	CC	4.7816e-06	1.89154
component_10	Kidney	GO:0042113	B cell activation	BP	0.000764698	1.88978
component_10	Kidney	GO:0042594	response to starvation	BP	0.00199283	1.88729
component_10	Kidney	GO:0090575	RNA polymerase II transcription regulator complex	CC	0.000170621	1.88509
component_10	Kidney	GO:0097110	scaffold protein binding	MF	0.00891839	1.88491
component_10	Kidney	GO:0050770	regulation of axonogenesis	BP	0.000657165	1.88452
component_10	Kidney	GO:1901989	positive regulation of cell cycle phase transition	BP	0.00718924	1.88336
component_10	Kidney	GO:0031345	negative regulation of cell projection organization	BP	0.000317484	1.88319
component_10	Kidney	GO:0090101	negative regulation of transmembrane receptor protein serine/threonine kinase signaling pathway	BP	0.000814034	1.88135
component_10	Kidney	GO:0061629	RNA polymerase II-specific DNA-binding transcription factor binding	MF	3.87885e-06	1.88044
component_10	Kidney	GO:0005667	transcription regulator complex	CC	7.82549e-08	1.87811
component_10	Kidney	GO:0043484	regulation of RNA splicing	BP	0.00731852	1.87715
component_10	Kidney	GO:0016758	hexosyltransferase activity	MF	0.00372573	1.87621
component_10	Kidney	GO:0009267	cellular response to starvation	BP	0.00460245	1.87591
component_10	Kidney	GO:0002064	epithelial cell development	BP	0.00381481	1.87353
component_10	Kidney	GO:0016741	transferase activity, transferring one-carbon groups	MF	0.00951966	1.86945
component_10	Kidney	GO:1902806	regulation of cell cycle G1/S phase transition	BP	0.000211039	1.86807
component_10	Kidney	GO:0016301	kinase activity	MF	2.33777e-16	1.86465
component_10	Kidney	GO:0034654	nucleobase-containing compound biosynthetic process	BP	8.28212e-09	1.86328
component_10	Kidney	GO:0016772	transferase activity, transferring phosphorus-containing groups	MF	1.27098e-17	1.86299
component_10	Kidney	GO:0009612	response to mechanical stimulus	BP	0.00585133	1.86038
component_10	Kidney	GO:0051962	positive regulation of nervous system development	BP	3.74066e-05	1.85806
component_10	Kidney	GO:0030833	regulation of actin filament polymerization	BP	0.00806261	1.85726
component_10	Kidney	GO:0010720	positive regulation of cell development	BP	3.77473e-05	1.85638
component_10	Kidney	GO:0031589	cell-substrate adhesion	BP	1.19195e-05	1.85563
component_10	Kidney	GO:0014910	regulation of smooth muscle cell migration	BP	0.00915387	1.84967
component_10	Kidney	GO:0070925	organelle assembly	BP	3.26618e-07	1.84939
component_10	Kidney	GO:0001558	regulation of cell growth	BP	1.50358e-06	1.84756
component_10	Kidney	GO:0035091	phosphatidylinositol binding	MF	0.000207127	1.84681
component_10	Kidney	GO:0004674	protein serine/threonine kinase activity	MF	7.90643e-07	1.83915
component_10	Kidney	GO:0018105	peptidyl-serine phosphorylation	BP	0.0012591	1.83881
component_10	Kidney	GO:0018209	peptidyl-serine modification	BP	0.0012591	1.83881
component_10	Kidney	GO:0031333	negative regulation of protein-containing complex assembly	BP	0.0012632	1.83753
component_10	Kidney	GO:0004672	protein kinase activity	MF	8.56694e-12	1.83091
component_10	Kidney	GO:0120036	plasma membrane bounded cell projection organization	BP	4.26949e-10	1.83072
component_10	Kidney	GO:0001221	transcription coregulator binding	MF	0.00962212	1.82992
component_10	Kidney	GO:0046777	protein autophosphorylation	BP	0.00142244	1.81523
component_10	Kidney	GO:0019637	organophosphate metabolic process	BP	2.65077e-10	1.81436
component_10	Kidney	GO:0060284	regulation of cell development	BP	5.19657e-08	1.81228
component_10	Kidney	GO:0016072	rRNA metabolic process	BP	0.00492984	1.81207
component_10	Kidney	GO:0051015	actin filament binding	MF	8.05965e-05	1.80825
component_10	Kidney	GO:1901987	regulation of cell cycle phase transition	BP	3.3783e-06	1.80556
component_10	Kidney	GO:0008610	lipid biosynthetic process	BP	1.17814e-09	1.80538
component_10	Kidney	GO:0031901	early endosome membrane	CC	0.00553135	1.80534
component_10	Kidney	GO:0031344	regulation of cell projection organization	BP	5.84688e-11	1.80329
component_10	Kidney	GO:0090092	regulation of transmembrane receptor protein serine/threonine kinase signaling pathway	BP	3.47981e-06	1.80328
component_10	Kidney	GO:0007420	brain development	BP	0.00332293	1.80208
component_10	Kidney	GO:0016310	phosphorylation	BP	1.01793e-12	1.80194
component_10	Kidney	GO:0016757	glycosyltransferase activity	MF	0.000313262	1.80181
component_10	Kidney	GO:2000045	regulation of G1/S transition of mitotic cell cycle	BP	0.00333378	1.80021
component_10	Kidney	GO:0006643	membrane lipid metabolic process	BP	0.00577695	1.79998
component_10	Kidney	GO:0050767	regulation of neurogenesis	BP	1.05593e-05	1.79958
component_10	Kidney	GO:1901888	regulation of cell junction assembly	BP	7.41995e-05	1.79899
component_10	Kidney	GO:0034329	cell junction assembly	BP	5.84489e-07	1.79737
component_10	Kidney	GO:0019838	growth factor binding	MF	1.61568e-05	1.79598
component_10	Kidney	GO:0008360	regulation of cell shape	BP	0.00409392	1.79596
component_10	Kidney	GO:0140098	catalytic activity, acting on RNA	MF	0.00660551	1.79571
component_10	Kidney	GO:0048193	Golgi vesicle transport	BP	0.0001759	1.79202
component_10	Kidney	GO:0120035	regulation of plasma membrane bounded cell projection organization	BP	2.30509e-10	1.78663
component_10	Kidney	GO:0007399	nervous system development	BP	2.82863e-06	1.7844
component_10	Kidney	GO:0008134	transcription factor binding	MF	8.86708e-10	1.78348
component_10	Kidney	GO:0006793	phosphorus metabolic process	BP	5.85565e-25	1.78184
component_10	Kidney	GO:0090287	regulation of cellular response to growth factor stimulus	BP	2.62525e-06	1.78107
component_10	Kidney	GO:0006468	protein phosphorylation	BP	6.49527e-11	1.77992
component_10	Kidney	GO:0038024	cargo receptor activity	MF	0.00733197	1.77511
component_10	Kidney	GO:0000902	cell morphogenesis	BP	0.000350429	1.77414
component_10	Kidney	GO:0006796	phosphate-containing compound metabolic process	BP	4.87923e-24	1.77246
component_10	Kidney	GO:0032535	regulation of cellular component size	BP	0.000327323	1.77179
component_10	Kidney	GO:0051592	response to calcium ion	BP	0.00219315	1.77169
component_10	Kidney	GO:0007507	heart development	BP	0.000572858	1.76973
component_10	Kidney	GO:0098858	actin-based cell projection	CC	0.00263801	1.76902
component_10	Kidney	GO:0010975	regulation of neuron projection development	BP	7.64128e-07	1.76584
component_10	Kidney	GO:0016525	negative regulation of angiogenesis	BP	0.00300315	1.76571
component_10	Kidney	GO:0048638	regulation of developmental growth	BP	0.000258796	1.76344
component_10	Kidney	GO:0007043	cell-cell junction assembly	BP	0.00141949	1.7633
component_10	Kidney	GO:0015748	organophosphate ester transport	BP	0.00880846	1.76239
component_10	Kidney	GO:0035239	tube morphogenesis	BP	0.000373849	1.76162
component_10	Kidney	GO:0007265	Ras protein signal transduction	BP	0.00808607	1.76135
component_10	Kidney	GO:0060491	regulation of cell projection assembly	BP	0.00367211	1.75728
component_10	Kidney	GO:0120032	regulation of plasma membrane bounded cell projection assembly	BP	0.00367211	1.75728
component_10	Kidney	GO:0007167	enzyme linked receptor protein signaling pathway	BP	1.28423e-11	1.75524
component_10	Kidney	GO:0045229	external encapsulating structure organization	BP	2.13489e-06	1.75348
component_10	Kidney	GO:0030198	extracellular matrix organization	BP	2.13489e-06	1.75348
component_10	Kidney	GO:1905954	positive regulation of lipid localization	BP	0.00584194	1.75193
component_10	Kidney	GO:0050679	positive regulation of epithelial cell proliferation	BP	0.0002103	1.73997
component_10	Kidney	GO:0006396	RNA processing	BP	1.90279e-05	1.73707
component_10	Kidney	GO:1901988	negative regulation of cell cycle phase transition	BP	0.00377962	1.73279
component_10	Kidney	GO:0110053	regulation of actin filament organization	BP	0.000151908	1.73112
component_10	Kidney	GO:0018130	heterocycle biosynthetic process	BP	6.1993e-08	1.72971
component_10	Kidney	GO:0034470	ncRNA processing	BP	0.00247953	1.72823
component_10	Kidney	GO:0031346	positive regulation of cell projection organization	BP	6.6936e-05	1.72706
component_10	Kidney	GO:0032409	regulation of transporter activity	BP	8.5544e-06	1.71806
component_10	Kidney	GO:0030308	negative regulation of cell growth	BP	0.00479906	1.71642
component_10	Kidney	GO:0043062	extracellular structure organization	BP	5.52422e-06	1.71567
component_10	Kidney	GO:0032870	cellular response to hormone stimulus	BP	0.000325552	1.71452
component_10	Kidney	GO:0042578	phosphoric ester hydrolase activity	MF	2.25466e-05	1.71436
component_10	Kidney	GO:2000181	negative regulation of blood vessel morphogenesis	BP	0.00488413	1.713
component_10	Kidney	GO:1901343	negative regulation of vasculature development	BP	0.00488413	1.713
component_10	Kidney	GO:1905952	regulation of lipid localization	BP	0.00155191	1.71274
component_10	Kidney	GO:0030030	cell projection organization	BP	2.01856e-09	1.71089
component_10	Kidney	GO:0098857	membrane microdomain	CC	6.4447e-06	1.7034
component_10	Kidney	GO:0045121	membrane raft	CC	6.4447e-06	1.7034
component_10	Kidney	GO:0006464	cellular protein modification process	BP	5.99266e-29	1.70193
component_10	Kidney	GO:0036211	protein modification process	BP	5.99266e-29	1.70193
component_10	Kidney	GO:1901990	regulation of mitotic cell cycle phase transition	BP	0.000380234	1.70188
component_10	Kidney	GO:0018193	peptidyl-amino acid modification	BP	1.47883e-09	1.70113
component_10	Kidney	GO:0043412	macromolecule modification	BP	1.21978e-30	1.69969
component_10	Kidney	GO:0032970	regulation of actin filament-based process	BP	3.35031e-06	1.69844
component_10	Kidney	GO:0051960	regulation of nervous system development	BP	1.65286e-05	1.69794
component_10	Kidney	GO:0140297	DNA-binding transcription factor binding	MF	1.5931e-05	1.69786
component_10	Kidney	GO:0042326	negative regulation of phosphorylation	BP	5.5459e-06	1.69573
component_10	Kidney	GO:0019438	aromatic compound biosynthetic process	BP	2.17402e-07	1.69318
component_10	Kidney	GO:2001257	regulation of cation channel activity	BP	0.00352292	1.69159
component_10	Kidney	GO:0062013	positive regulation of small molecule metabolic process	BP	0.00766145	1.69092
component_10	Kidney	GO:0048513	animal organ development	BP	1.99194e-12	1.69001
component_10	Kidney	GO:0016740	transferase activity	MF	3.81041e-28	1.68836
component_10	Kidney	GO:0016311	dephosphorylation	BP	0.00463461	1.68647
component_10	Kidney	GO:0016604	nuclear body	CC	5.64293e-08	1.68601
component_10	Kidney	GO:0009653	anatomical structure morphogenesis	BP	8.22273e-18	1.68246
component_10	Kidney	GO:1901362	organic cyclic compound biosynthetic process	BP	2.1236e-08	1.68246
component_10	Kidney	GO:0030234	enzyme regulator activity	MF	5.64144e-17	1.68237
component_10	Kidney	GO:0034660	ncRNA metabolic process	BP	0.000566562	1.6818
component_10	Kidney	GO:0032956	regulation of actin cytoskeleton organization	BP	3.74066e-05	1.68175
component_10	Kidney	GO:0005178	integrin binding	MF	0.000515857	1.68152
component_10	Kidney	GO:0010634	positive regulation of epithelial cell migration	BP	0.00222255	1.67843
component_10	Kidney	GO:0050678	regulation of epithelial cell proliferation	BP	1.12863e-05	1.67822
component_10	Kidney	GO:0034330	cell junction organization	BP	3.6578e-07	1.67768
component_10	Kidney	GO:0097485	neuron projection guidance	BP	6.18772e-05	1.67768
component_10	Kidney	GO:0007411	axon guidance	BP	6.18772e-05	1.67768
component_10	Kidney	GO:0005730	nucleolus	CC	8.25549e-10	1.67726
component_10	Kidney	GO:1901699	cellular response to nitrogen compound	BP	4.81774e-05	1.67428
component_10	Kidney	GO:0014069	postsynaptic density	CC	0.00553135	1.67375
component_10	Kidney	GO:0022604	regulation of cell morphogenesis	BP	0.000125136	1.67129
component_10	Kidney	GO:0099572	postsynaptic specialization	CC	0.00372393	1.67
component_10	Kidney	GO:0003779	actin binding	MF	1.28111e-05	1.66968
component_10	Kidney	GO:0022898	regulation of transmembrane transporter activity	BP	9.75849e-05	1.66654
component_10	Kidney	GO:0010948	negative regulation of cell cycle process	BP	0.00315963	1.66495
component_10	Kidney	GO:0040008	regulation of growth	BP	2.63383e-06	1.66083
component_10	Kidney	GO:0071417	cellular response to organonitrogen compound	BP	0.000175903	1.65901
component_10	Kidney	GO:0005768	endosome	CC	2.26717e-08	1.65234
component_10	Kidney	GO:0140535	intracellular protein-containing complex	CC	6.4447e-06	1.65101
component_10	Kidney	GO:0044255	cellular lipid metabolic process	BP	5.50862e-10	1.65035
component_10	Kidney	GO:0005912	adherens junction	CC	0.00519417	1.65017
component_10	Kidney	GO:0071363	cellular response to growth factor stimulus	BP	0.00201991	1.64692
component_10	Kidney	GO:0044267	cellular protein metabolic process	BP	2.29154e-27	1.64626
component_10	Kidney	GO:0050807	regulation of synapse organization	BP	0.00497369	1.64475
component_10	Kidney	GO:0140513	nuclear protein-containing complex	CC	9.96048e-10	1.64355
component_10	Kidney	GO:0010594	regulation of endothelial cell migration	BP	0.00113748	1.64144
component_10	Kidney	GO:0031400	negative regulation of protein modification process	BP	1.90033e-06	1.64085
component_10	Kidney	GO:0001933	negative regulation of protein phosphorylation	BP	5.32885e-05	1.63874
component_10	Kidney	GO:0032412	regulation of ion transmembrane transporter activity	BP	0.000314245	1.63607
component_10	Kidney	GO:0005794	Golgi apparatus	CC	4.96285e-11	1.63589
component_10	Kidney	GO:0070848	response to growth factor	BP	0.00146079	1.63013
component_10	Kidney	GO:0051051	negative regulation of transport	BP	1.93879e-05	1.62987
component_10	Kidney	GO:0030036	actin cytoskeleton organization	BP	0.000460404	1.62777
component_10	Kidney	GO:1901652	response to peptide	BP	0.00241192	1.62705
component_10	Kidney	GO:0048731	system development	BP	2.01856e-09	1.62402
component_10	Kidney	GO:0016324	apical plasma membrane	CC	0.000135431	1.62257
component_10	Kidney	GO:0043254	regulation of protein-containing complex assembly	BP	8.55634e-05	1.62094
component_10	Kidney	GO:0019898	extrinsic component of membrane	CC	0.0023763	1.61693
component_10	Kidney	GO:0048468	cell development	BP	3.42769e-05	1.61517
component_10	Kidney	GO:0044087	regulation of cellular component biogenesis	BP	7.23834e-11	1.61511
component_10	Kidney	GO:0051128	regulation of cellular component organization	BP	8.74923e-27	1.61504
component_10	Kidney	GO:0032990	cell part morphogenesis	BP	0.00671176	1.61427
component_10	Kidney	GO:0032989	cellular component morphogenesis	BP	0.00671176	1.61427
component_10	Kidney	GO:0050808	synapse organization	BP	0.00358786	1.61096
component_10	Kidney	GO:0004857	enzyme inhibitor activity	MF	8.05965e-05	1.61072
component_10	Kidney	GO:0070647	protein modification by small protein conjugation or removal	BP	9.43676e-06	1.60748
component_10	Kidney	GO:0005815	microtubule organizing center	CC	6.50992e-06	1.60706
component_10	Kidney	GO:0050839	cell adhesion molecule binding	MF	8.86708e-10	1.60268
component_10	Kidney	GO:0045936	negative regulation of phosphate metabolic process	BP	2.24757e-05	1.59903
component_10	Kidney	GO:0010563	negative regulation of phosphorus metabolic process	BP	2.24757e-05	1.59903
component_10	Kidney	GO:0005654	nucleoplasm	CC	5.42984e-34	1.59632
component_10	Kidney	GO:0045787	positive regulation of cell cycle	BP	0.00255961	1.59586
component_10	Kidney	GO:0003018	vascular process in circulatory system	BP	0.000574915	1.59514
component_10	Kidney	GO:0045786	negative regulation of cell cycle	BP	0.00483142	1.59406
component_10	Kidney	GO:0005911	cell-cell junction	CC	1.4196e-06	1.59295
component_10	Kidney	GO:0005813	centrosome	CC	0.000109521	1.58787
component_10	Kidney	GO:0022603	regulation of anatomical structure morphogenesis	BP	6.15678e-11	1.58744
component_10	Kidney	GO:0040013	negative regulation of locomotion	BP	2.12097e-05	1.58664
component_10	Kidney	GO:0003013	circulatory system process	BP	0.000185623	1.58611
component_10	Kidney	GO:0001217	DNA-binding transcription repressor activity	MF	0.00500688	1.58455
component_10	Kidney	GO:0040012	regulation of locomotion	BP	4.00931e-14	1.58384
component_10	Kidney	GO:0043065	positive regulation of apoptotic process	BP	1.61968e-05	1.58316
component_10	Kidney	GO:0009888	tissue development	BP	3.98957e-05	1.58198
component_10	Kidney	GO:0048646	anatomical structure formation involved in morphogenesis	BP	1.49827e-06	1.58185
component_10	Kidney	GO:0090066	regulation of anatomical structure size	BP	0.0011082	1.58011
component_10	Kidney	GO:0007169	transmembrane receptor protein tyrosine kinase signaling pathway	BP	1.08154e-05	1.57961
component_10	Kidney	GO:0009887	animal organ morphogenesis	BP	0.000180832	1.57859
component_10	Kidney	GO:1901137	carbohydrate derivative biosynthetic process	BP	0.00771399	1.57721
component_10	Kidney	GO:0044281	small molecule metabolic process	BP	2.25742e-11	1.57446
component_10	Kidney	GO:0009725	response to hormone	BP	0.00025604	1.57294
component_10	Kidney	GO:0044089	positive regulation of cellular component biogenesis	BP	2.54734e-05	1.57122
component_10	Kidney	GO:2000145	regulation of cell motility	BP	3.55697e-13	1.57102
component_10	Kidney	GO:0019904	protein domain specific binding	MF	6.68506e-05	1.57003
component_10	Kidney	GO:0080135	regulation of cellular response to stress	BP	7.28912e-06	1.56781
component_10	Kidney	GO:0008283	cell population proliferation	BP	0.00199283	1.56746
component_10	Kidney	GO:0006629	lipid metabolic process	BP	1.60243e-09	1.56738
component_10	Kidney	GO:0030334	regulation of cell migration	BP	1.49638e-12	1.5671
component_10	Kidney	GO:0030029	actin filament-based process	BP	0.000511552	1.56684
component_10	Kidney	GO:0016070	RNA metabolic process	BP	5.51844e-07	1.5663
component_10	Kidney	GO:0006915	apoptotic process	BP	0.0021434	1.56464
component_10	Kidney	GO:0051270	regulation of cellular component movement	BP	8.99258e-14	1.56439
component_10	Kidney	GO:0045765	regulation of angiogenesis	BP	0.000474882	1.56334
component_10	Kidney	GO:0032446	protein modification by small protein conjugation	BP	0.000168673	1.56102
component_10	Kidney	GO:0007015	actin filament organization	BP	0.00354884	1.55947
component_10	Kidney	GO:0045597	positive regulation of cell differentiation	BP	5.3862e-08	1.55887
component_10	Kidney	GO:0051272	positive regulation of cellular component movement	BP	1.23664e-07	1.55521
component_10	Kidney	GO:1902494	catalytic complex	CC	2.12509e-09	1.55501
component_10	Kidney	GO:0040017	positive regulation of locomotion	BP	8.13679e-08	1.5548
component_10	Kidney	GO:0010632	regulation of epithelial cell migration	BP	0.00147068	1.55477
component_10	Kidney	GO:0032880	regulation of protein localization	BP	2.19288e-07	1.55247
component_10	Kidney	GO:0045296	cadherin binding	MF	0.00054324	1.55067
component_10	Kidney	GO:0140096	catalytic activity, acting on a protein	MF	7.16666e-20	1.54876
component_10	Kidney	GO:0051345	positive regulation of hydrolase activity	BP	5.02352e-06	1.54638
component_10	Kidney	GO:0007346	regulation of mitotic cell cycle	BP	0.000204851	1.54524
component_10	Kidney	GO:2000147	positive regulation of cell motility	BP	2.82204e-07	1.54386
component_10	Kidney	GO:0008047	enzyme activator activity	MF	6.01849e-05	1.54241
component_10	Kidney	GO:1901342	regulation of vasculature development	BP	0.000709831	1.54233
component_10	Kidney	GO:0030335	positive regulation of cell migration	BP	4.42259e-07	1.54059
component_10	Kidney	GO:0019216	regulation of lipid metabolic process	BP	0.00219315	1.53993
component_10	Kidney	GO:1903829	positive regulation of protein localization	BP	0.000459246	1.53975
component_10	Kidney	GO:0051093	negative regulation of developmental process	BP	1.23664e-07	1.53689
component_10	Kidney	GO:1904951	positive regulation of establishment of protein localization	BP	0.00552359	1.53608
component_10	Kidney	GO:0045595	regulation of cell differentiation	BP	6.1982e-13	1.53404
component_10	Kidney	GO:0044249	cellular biosynthetic process	BP	4.73302e-12	1.52917
component_10	Kidney	GO:0000122	negative regulation of transcription by RNA polymerase II	BP	7.64128e-07	1.52859
component_10	Kidney	GO:0030054	cell junction	CC	1.52655e-14	1.52816
component_10	Kidney	GO:0007275	multicellular organism development	BP	0.00317816	1.52672
component_10	Kidney	GO:0043068	positive regulation of programmed cell death	BP	8.70899e-05	1.52651
component_10	Kidney	GO:0055086	nucleobase-containing small molecule metabolic process	BP	0.00982271	1.52464
component_10	Kidney	GO:0001228	DNA-binding transcription activator activity, RNA polymerase II-specific	MF	0.00235675	1.52434
component_10	Kidney	GO:0001216	DNA-binding transcription activator activity	MF	0.00235675	1.52434
component_10	Kidney	GO:0016567	protein ubiquitination	BP	0.00113217	1.52053
component_10	Kidney	GO:0045202	synapse	CC	9.14469e-05	1.51996
component_10	Kidney	GO:1901576	organic substance biosynthetic process	BP	7.93267e-12	1.51834
component_10	Kidney	GO:0005543	phospholipid binding	MF	0.00090484	1.51712
component_10	Kidney	GO:0070161	anchoring junction	CC	1.51125e-09	1.51699
component_10	Kidney	GO:2000146	negative regulation of cell motility	BP	0.000732068	1.51449
component_10	Kidney	GO:0035556	intracellular signal transduction	BP	8.27418e-11	1.5126
component_10	Kidney	GO:0051271	negative regulation of cellular component movement	BP	0.000511552	1.51236
component_10	Kidney	GO:0044877	protein-containing complex binding	MF	1.84093e-10	1.51212
component_10	Kidney	GO:0030336	negative regulation of cell migration	BP	0.0011082	1.51103
component_10	Kidney	GO:0008285	negative regulation of cell population proliferation	BP	8.40546e-06	1.51061
component_10	Kidney	GO:0048856	anatomical structure development	BP	2.41e-20	1.51034
component_10	Kidney	GO:0045944	positive regulation of transcription by RNA polymerase II	BP	7.64547e-08	1.50925
component_10	Kidney	GO:0014070	response to organic cyclic compound	BP	0.00704238	1.50622
component_10	Kidney	GO:1901615	organic hydroxy compound metabolic process	BP	0.0091123	1.50581
component_10	Kidney	GO:0010035	response to inorganic substance	BP	0.00103914	1.50212
component_10	Kidney	GO:0005925	focal adhesion	CC	8.28674e-05	1.50195
component_10	Kidney	GO:0043436	oxoacid metabolic process	BP	0.000142537	1.49872
component_10	Kidney	GO:1901701	cellular response to oxygen-containing compound	BP	9.04939e-06	1.49637
component_10	Kidney	GO:0010038	response to metal ion	BP	0.00540655	1.49521
component_10	Kidney	GO:0051493	regulation of cytoskeleton organization	BP	0.000188561	1.49428
component_10	Kidney	GO:0051129	negative regulation of cellular component organization	BP	8.30886e-06	1.49363
component_10	Kidney	GO:0071495	cellular response to endogenous stimulus	BP	4.995e-05	1.49256
component_10	Kidney	GO:0009058	biosynthetic process	BP	5.51563e-11	1.49215
component_10	Kidney	GO:0048585	negative regulation of response to stimulus	BP	5.60468e-13	1.4903
component_10	Kidney	GO:0051726	regulation of cell cycle	BP	1.68802e-06	1.48705
component_10	Kidney	GO:0030154	cell differentiation	BP	9.92251e-11	1.48517
component_10	Kidney	GO:0022610	biological adhesion	BP	8.50798e-10	1.48387
component_10	Kidney	GO:0007155	cell adhesion	BP	8.50798e-10	1.48387
component_10	Kidney	GO:0010564	regulation of cell cycle process	BP	0.0001759	1.48355
component_10	Kidney	GO:0016192	vesicle-mediated transport	BP	2.61825e-08	1.48232
component_10	Kidney	GO:0009968	negative regulation of signal transduction	BP	1.5257e-09	1.48179
component_10	Kidney	GO:0019538	protein metabolic process	BP	5.5321e-21	1.48157
component_10	Kidney	GO:0051130	positive regulation of cellular component organization	BP	7.1752e-08	1.48147
component_10	Kidney	GO:0044238	primary metabolic process	BP	3.17493e-38	1.48146
component_10	Kidney	GO:0044237	cellular metabolic process	BP	8.62072e-42	1.48111
component_10	Kidney	GO:1902532	negative regulation of intracellular signal transduction	BP	0.0011943	1.4786
component_10	Kidney	GO:0032879	regulation of localization	BP	2.37985e-23	1.47824
component_10	Kidney	GO:0098590	plasma membrane region	CC	3.95917e-09	1.47823
component_10	Kidney	GO:0019752	carboxylic acid metabolic process	BP	0.000363226	1.47764
component_10	Kidney	GO:0006082	organic acid metabolic process	BP	0.000211039	1.47744
component_10	Kidney	GO:0044260	cellular macromolecule metabolic process	BP	9.24721e-22	1.4773
component_10	Kidney	GO:0070201	regulation of establishment of protein localization	BP	0.000966498	1.47615
component_10	Kidney	GO:0031324	negative regulation of cellular metabolic process	BP	2.39912e-15	1.47385
component_10	Kidney	GO:0032269	negative regulation of cellular protein metabolic process	BP	8.4423e-06	1.47244
component_10	Kidney	GO:1901135	carbohydrate derivative metabolic process	BP	0.000727833	1.47169
component_10	Kidney	GO:0098772	molecular function regulator	MF	2.8877e-14	1.47143
component_10	Kidney	GO:0050793	regulation of developmental process	BP	4.71844e-17	1.47088
component_10	Kidney	GO:0046483	heterocycle metabolic process	BP	1.24113e-10	1.46941
component_10	Kidney	GO:0005829	cytosol	CC	6.74445e-37	1.46899
component_10	Kidney	GO:0045596	negative regulation of cell differentiation	BP	0.000301164	1.46816
component_10	Kidney	GO:0030055	cell-substrate junction	CC	0.000170621	1.46744
component_10	Kidney	GO:0016788	hydrolase activity, acting on ester bonds	MF	0.000205016	1.46742
component_10	Kidney	GO:0048869	cellular developmental process	BP	9.17129e-15	1.46454
component_10	Kidney	GO:0044271	cellular nitrogen compound biosynthetic process	BP	3.41362e-05	1.46418
component_10	Kidney	GO:0008289	lipid binding	MF	0.000152072	1.46263
component_10	Kidney	GO:0048870	cell motility	BP	2.85283e-08	1.46092
component_10	Kidney	GO:0034762	regulation of transmembrane transport	BP	0.000794906	1.4602
component_10	Kidney	GO:0009719	response to endogenous stimulus	BP	1.35969e-05	1.45563
component_10	Kidney	GO:0003824	catalytic activity	MF	3.80574e-35	1.45482
component_10	Kidney	GO:0051248	negative regulation of protein metabolic process	BP	1.03338e-05	1.4547
component_10	Kidney	GO:0040011	locomotion	BP	2.35953e-08	1.45241
component_10	Kidney	GO:0051223	regulation of protein transport	BP	0.00238606	1.45127
component_10	Kidney	GO:0019900	kinase binding	MF	9.82558e-05	1.45096
component_10	Kidney	GO:0051094	positive regulation of developmental process	BP	2.49209e-08	1.44989
component_10	Kidney	GO:0006807	nitrogen compound metabolic process	BP	5.35688e-31	1.44839
component_10	Kidney	GO:0046907	intracellular transport	BP	2.27958e-05	1.44822
component_10	Kidney	GO:1901265	nucleoside phosphate binding	MF	0.00128119	1.44679
component_10	Kidney	GO:0000166	nucleotide binding	MF	0.00128119	1.44679
component_10	Kidney	GO:0048471	perinuclear region of cytoplasm	CC	0.00113197	1.44673
component_10	Kidney	GO:0051641	cellular localization	BP	9.74112e-10	1.4449
component_10	Kidney	GO:0032502	developmental process	BP	1.65832e-28	1.44489
component_10	Kidney	GO:0019787	ubiquitin-like protein transferase activity	MF	0.00812438	1.44363
component_10	Kidney	GO:0044092	negative regulation of molecular function	BP	2.92755e-06	1.44237
component_10	Kidney	GO:0000785	chromatin	CC	1.2425e-05	1.44198
component_10	Kidney	GO:1902903	regulation of supramolecular fiber organization	BP	0.00986766	1.44195
component_10	Kidney	GO:0016477	cell migration	BP	5.71579e-07	1.44114
component_10	Kidney	GO:0010648	negative regulation of cell communication	BP	2.42817e-08	1.43958
component_10	Kidney	GO:0045893	positive regulation of transcription, DNA-templated	BP	2.49209e-08	1.4382
component_10	Kidney	GO:1903508	positive regulation of nucleic acid-templated transcription	BP	2.49209e-08	1.4382
component_10	Kidney	GO:1902680	positive regulation of RNA biosynthetic process	BP	2.49209e-08	1.4382
component_10	Kidney	GO:0051336	regulation of hydrolase activity	BP	1.98263e-06	1.43817
component_10	Kidney	GO:0022607	cellular component assembly	BP	4.65474e-11	1.4376
component_10	Kidney	GO:0048523	negative regulation of cellular process	BP	6.02071e-31	1.43703
component_10	Kidney	GO:0051172	negative regulation of nitrogen compound metabolic process	BP	2.59268e-12	1.43659
component_10	Kidney	GO:2000026	regulation of multicellular organismal development	BP	2.49209e-08	1.43624
component_10	Kidney	GO:0019220	regulation of phosphate metabolic process	BP	1.37599e-09	1.436
component_10	Kidney	GO:0051174	regulation of phosphorus metabolic process	BP	1.37599e-09	1.436
component_10	Kidney	GO:0006139	nucleobase-containing compound metabolic process	BP	7.40275e-08	1.43558
component_10	Kidney	GO:1901564	organonitrogen compound metabolic process	BP	2.4491e-23	1.43504
component_10	Kidney	GO:0005739	mitochondrion	CC	0.00022176	1.43178
component_10	Kidney	GO:0007162	negative regulation of cell adhesion	BP	0.00957766	1.43177
component_10	Kidney	GO:0051254	positive regulation of RNA metabolic process	BP	1.13465e-08	1.43175
component_10	Kidney	GO:0006928	movement of cell or subcellular component	BP	3.2514e-10	1.43046
component_10	Kidney	GO:1901700	response to oxygen-containing compound	BP	2.39315e-06	1.42934
component_10	Kidney	GO:0071704	organic substance metabolic process	BP	1.36458e-35	1.42895
component_10	Kidney	GO:0043086	negative regulation of catalytic activity	BP	0.000898779	1.42811
component_10	Kidney	GO:0060548	negative regulation of cell death	BP	1.22869e-05	1.4279
component_10	Kidney	GO:0140110	transcription regulator activity	MF	4.05528e-10	1.42743
component_10	Kidney	GO:0043229	intracellular organelle	CC	3.02291e-66	1.42536
component_10	Kidney	GO:0023057	negative regulation of signaling	BP	6.44285e-08	1.42406
component_10	Kidney	GO:0019901	protein kinase binding	MF	0.000665702	1.42201
component_10	Kidney	GO:0010008	endosome membrane	CC	0.00484172	1.42132
component_10	Kidney	GO:0042325	regulation of phosphorylation	BP	3.6894e-08	1.42025
component_10	Kidney	GO:1903507	negative regulation of nucleic acid-templated transcription	BP	5.81354e-06	1.4195
component_10	Kidney	GO:0045892	negative regulation of transcription, DNA-templated	BP	5.81354e-06	1.4195
component_10	Kidney	GO:0010557	positive regulation of macromolecule biosynthetic process	BP	7.63917e-09	1.4185
component_10	Kidney	GO:0051241	negative regulation of multicellular organismal process	BP	5.02352e-06	1.41689
component_10	Kidney	GO:0043232	intracellular non-membrane-bounded organelle	CC	1.84026e-13	1.41632
component_10	Kidney	GO:0043228	non-membrane-bounded organelle	CC	1.84026e-13	1.41632
component_10	Kidney	GO:1901360	organic cyclic compound metabolic process	BP	1.45288e-09	1.41387
component_10	Kidney	GO:0043231	intracellular membrane-bounded organelle	CC	9.996e-53	1.41333
component_10	Kidney	GO:0009966	regulation of signal transduction	BP	3.2636e-18	1.413
component_10	Kidney	GO:0048519	negative regulation of biological process	BP	6.76336e-31	1.41296
component_10	Kidney	GO:0045934	negative regulation of nucleobase-containing compound metabolic process	BP	1.50358e-06	1.41219
component_10	Kidney	GO:0006725	cellular aromatic compound metabolic process	BP	2.45257e-08	1.4116
component_10	Kidney	GO:1902531	regulation of intracellular signal transduction	BP	3.03781e-10	1.41146
component_10	Kidney	GO:1902679	negative regulation of RNA biosynthetic process	BP	7.77873e-06	1.41123
component_10	Kidney	GO:0043170	macromolecule metabolic process	BP	8.62816e-23	1.41095
component_10	Kidney	GO:0005856	cytoskeleton	CC	6.81584e-05	1.4109
component_10	Kidney	GO:0008092	cytoskeletal protein binding	MF	2.48364e-05	1.41014
component_10	Kidney	GO:0045935	positive regulation of nucleobase-containing compound metabolic process	BP	5.18902e-09	1.41011
component_10	Kidney	GO:0000139	Golgi membrane	CC	0.00730525	1.40927
component_10	Kidney	GO:0008152	metabolic process	BP	1.5805e-35	1.40907
component_10	Kidney	GO:0031327	negative regulation of cellular biosynthetic process	BP	1.08417e-06	1.40856
component_10	Kidney	GO:0006357	regulation of transcription by RNA polymerase II	BP	7.754e-13	1.40662
component_10	Kidney	GO:0009891	positive regulation of biosynthetic process	BP	5.18902e-09	1.40647
component_10	Kidney	GO:1901698	response to nitrogen compound	BP	0.00398834	1.40623
component_10	Kidney	GO:0090304	nucleic acid metabolic process	BP	2.74452e-05	1.406
component_10	Kidney	GO:0043226	organelle	CC	6.32538e-80	1.40549
component_10	Kidney	GO:0060627	regulation of vesicle-mediated transport	BP	0.00140832	1.40124
component_10	Kidney	GO:0033043	regulation of organelle organization	BP	8.5544e-06	1.40116
component_10	Kidney	GO:0023051	regulation of signaling	BP	1.78687e-19	1.40066
component_10	Kidney	GO:0051253	negative regulation of RNA metabolic process	BP	7.28912e-06	1.40036
component_10	Kidney	GO:0071840	cellular component organization or biogenesis	BP	1.12149e-24	1.3988
component_10	Kidney	GO:0010646	regulation of cell communication	BP	2.31214e-19	1.39818
component_10	Kidney	GO:0006996	organelle organization	BP	6.20292e-09	1.39811
component_10	Kidney	GO:0060341	regulation of cellular localization	BP	0.000727833	1.39785
component_10	Kidney	GO:0097708	intracellular vesicle	CC	8.34813e-07	1.39737
component_10	Kidney	GO:0008284	positive regulation of cell population proliferation	BP	1.93325e-05	1.39618
component_10	Kidney	GO:0031410	cytoplasmic vesicle	CC	9.86513e-07	1.3958
component_10	Kidney	GO:0016043	cellular component organization	BP	5.8641e-24	1.3953
component_10	Kidney	GO:0043227	membrane-bounded organelle	CC	6.59738e-66	1.39494
component_10	Kidney	GO:0030312	external encapsulating structure	CC	7.64195e-06	1.39417
component_10	Kidney	GO:0031012	extracellular matrix	CC	7.64195e-06	1.39417
component_10	Kidney	GO:0009892	negative regulation of metabolic process	BP	4.59082e-13	1.39238
component_10	Kidney	GO:0009890	negative regulation of biosynthetic process	BP	2.27186e-06	1.39219
component_10	Kidney	GO:0031399	regulation of protein modification process	BP	9.22594e-08	1.39118
component_10	Kidney	GO:0032102	negative regulation of response to external stimulus	BP	0.00611696	1.39102
component_10	Kidney	GO:0005737	cytoplasm	CC	7.11718e-22	1.38775
component_10	Kidney	GO:0042981	regulation of apoptotic process	BP	1.75373e-06	1.3872
component_10	Kidney	GO:0005634	nucleus	CC	5.40995e-23	1.38716
component_10	Kidney	GO:0098588	bounding membrane of organelle	CC	2.25945e-08	1.38268
component_10	Kidney	GO:0051049	regulation of transport	BP	8.43743e-09	1.38195
component_10	Kidney	GO:0097435	supramolecular fiber organization	BP	0.00704238	1.37917
component_10	Kidney	GO:0031328	positive regulation of cellular biosynthetic process	BP	8.46512e-08	1.3791
component_10	Kidney	GO:0001932	regulation of protein phosphorylation	BP	4.41197e-06	1.37776
component_10	Kidney	GO:0043168	anion binding	MF	0.000356439	1.37562
component_10	Kidney	GO:0098609	cell-cell adhesion	BP	0.000387696	1.375
component_10	Kidney	GO:0007154	cell communication	BP	8.45709e-05	1.37442
component_10	Kidney	GO:0051173	positive regulation of nitrogen compound metabolic process	BP	2.249e-13	1.3731
component_10	Kidney	GO:0036094	small molecule binding	MF	0.000541983	1.37126
component_10	Kidney	GO:0071310	cellular response to organic substance	BP	7.17412e-06	1.37024
component_10	Kidney	GO:0010941	regulation of cell death	BP	3.86007e-07	1.3697
component_10	Kidney	GO:0010605	negative regulation of macromolecule metabolic process	BP	1.08831e-10	1.36933
component_10	Kidney	GO:0009628	response to abiotic stimulus	BP	0.00325577	1.3684
component_10	Kidney	GO:0000981	DNA-binding transcription factor activity, RNA polymerase II-specific	MF	1.95952e-05	1.36729
component_10	Kidney	GO:1903506	regulation of nucleic acid-templated transcription	BP	3.08569e-14	1.36627
component_10	Kidney	GO:0006355	regulation of transcription, DNA-templated	BP	3.08569e-14	1.36627
component_10	Kidney	GO:0032268	regulation of cellular protein metabolic process	BP	2.56104e-09	1.3662
component_10	Kidney	GO:0042127	regulation of cell population proliferation	BP	1.79791e-07	1.36619
component_10	Kidney	GO:0032501	multicellular organismal process	BP	1.18166e-10	1.36596
component_10	Kidney	GO:0031325	positive regulation of cellular metabolic process	BP	1.53462e-13	1.36588
component_10	Kidney	GO:0051252	regulation of RNA metabolic process	BP	1.89879e-15	1.36583
component_10	Kidney	GO:0043269	regulation of ion transport	BP	0.00465893	1.36567
component_10	Kidney	GO:0046983	protein dimerization activity	MF	0.00172943	1.36516
component_10	Kidney	GO:2001141	regulation of RNA biosynthetic process	BP	4.57932e-14	1.36355
component_10	Kidney	GO:0080090	regulation of primary metabolic process	BP	4.76564e-25	1.36289
component_10	Kidney	GO:0051246	regulation of protein metabolic process	BP	1.07749e-09	1.36284
component_10	Kidney	GO:0065009	regulation of molecular function	BP	1.13983e-11	1.35959
component_10	Kidney	GO:0051171	regulation of nitrogen compound metabolic process	BP	7.94845e-24	1.35843
component_10	Kidney	GO:0031323	regulation of cellular metabolic process	BP	3.02178e-25	1.35773
component_10	Kidney	GO:0051050	positive regulation of transport	BP	0.00024495	1.35606
component_10	Kidney	GO:0043067	regulation of programmed cell death	BP	9.33357e-06	1.35588
component_10	Kidney	GO:0009889	regulation of biosynthetic process	BP	9.30467e-16	1.35553
component_10	Kidney	GO:0042802	identical protein binding	MF	2.38699e-08	1.35537
component_10	Kidney	GO:0010558	negative regulation of macromolecule biosynthetic process	BP	5.28296e-05	1.35435
component_10	Kidney	GO:0048522	positive regulation of cellular process	BP	1.01621e-25	1.35416
component_10	Kidney	GO:0010942	positive regulation of cell death	BP	0.00617578	1.35352
component_10	Kidney	GO:0048583	regulation of response to stimulus	BP	2.15534e-19	1.35291
component_10	Kidney	GO:0010604	positive regulation of macromolecule metabolic process	BP	2.78288e-14	1.35112
component_10	Kidney	GO:0031326	regulation of cellular biosynthetic process	BP	4.0902e-15	1.35063
component_10	Kidney	GO:0010468	regulation of gene expression	BP	2.88203e-19	1.34864
component_10	Kidney	GO:0019219	regulation of nucleobase-containing compound metabolic process	BP	7.53084e-15	1.34792
component_10	Kidney	GO:0051716	cellular response to stimulus	BP	2.1735e-09	1.3462
component_10	Kidney	GO:0070887	cellular response to chemical stimulus	BP	2.09304e-06	1.34538
component_10	Kidney	GO:0051649	establishment of localization in cell	BP	5.62866e-05	1.34529
component_10	Kidney	GO:0010556	regulation of macromolecule biosynthetic process	BP	4.56673e-14	1.34419
component_10	Kidney	GO:0032991	protein-containing complex	CC	1.30459e-20	1.34405
component_10	Kidney	GO:0034641	cellular nitrogen compound metabolic process	BP	2.67225e-07	1.34396
component_10	Kidney	GO:0008104	protein localization	BP	0.000174096	1.34295
component_10	Kidney	GO:0043167	ion binding	MF	7.00638e-08	1.34014
component_10	Kidney	GO:0019899	enzyme binding	MF	1.34961e-07	1.33954
component_10	Kidney	GO:0033554	cellular response to stress	BP	0.000853489	1.33832
component_10	Kidney	GO:0003677	DNA binding	MF	3.62757e-07	1.33831
component_10	Kidney	GO:0003723	RNA binding	MF	0.000691848	1.33735
component_10	Kidney	GO:0005515	protein binding	MF	1.23944e-93	1.33555
component_10	Kidney	GO:0033036	macromolecule localization	BP	0.000245629	1.33547
component_10	Kidney	GO:0045937	positive regulation of phosphate metabolic process	BP	0.000266735	1.3346
component_10	Kidney	GO:0010562	positive regulation of phosphorus metabolic process	BP	0.000266735	1.3346
component_10	Kidney	GO:0010033	response to organic substance	BP	7.38555e-07	1.33433
component_10	Kidney	GO:0031090	organelle membrane	CC	9.96048e-10	1.33405
component_10	Kidney	GO:0060255	regulation of macromolecule metabolic process	BP	5.91702e-24	1.33346
component_10	Kidney	GO:0000987	cis-regulatory region sequence-specific DNA binding	MF	0.000267292	1.33344
component_10	Kidney	GO:0009893	positive regulation of metabolic process	BP	2.33887e-14	1.33107
component_10	Kidney	GO:0048518	positive regulation of biological process	BP	1.62012e-25	1.32803
component_10	Kidney	GO:0003676	nucleic acid binding	MF	4.07885e-10	1.32553
component_10	Kidney	GO:0043066	negative regulation of apoptotic process	BP	0.00425546	1.32549
component_10	Kidney	GO:0000978	RNA polymerase II cis-regulatory region sequence-specific DNA binding	MF	0.0005147	1.32443
component_10	Kidney	GO:0043069	negative regulation of programmed cell death	BP	0.00419927	1.32426
component_10	Kidney	GO:0019222	regulation of metabolic process	BP	3.95881e-25	1.32369
component_10	Kidney	GO:0050794	regulation of cellular process	BP	2.02704e-52	1.32316
component_10	Kidney	GO:0070727	cellular macromolecule localization	BP	0.00547041	1.32299
component_10	Kidney	GO:0034613	cellular protein localization	BP	0.00547041	1.32299
component_10	Kidney	GO:0097159	organic cyclic compound binding	MF	7.32658e-13	1.32273
component_10	Kidney	GO:0005488	binding	MF	6.02798e-103	1.32258
component_10	Kidney	GO:0062023	collagen-containing extracellular matrix	CC	0.00178325	1.3215
component_10	Kidney	GO:0097367	carbohydrate derivative binding	MF	0.00357415	1.31809
component_10	Kidney	GO:0009987	cellular process	BP	2.73729e-75	1.31507
component_10	Kidney	GO:0050789	regulation of biological process	BP	5.49251e-54	1.31506
component_10	Kidney	GO:0005783	endoplasmic reticulum	CC	0.00174788	1.31484
component_10	Kidney	GO:1901363	heterocyclic compound binding	MF	8.56694e-12	1.31446
component_10	Kidney	GO:0042221	response to chemical	BP	1.24145e-07	1.31278
component_10	Kidney	GO:0065007	biological regulation	BP	1.67588e-58	1.31105
component_10	Kidney	GO:0110165	cellular anatomical entity	CC	2.97756e-125	1.31069
component_10	Kidney	GO:0051239	regulation of multicellular organismal process	BP	1.10063e-09	1.31052
component_10	Kidney	GO:0031982	vesicle	CC	1.08629e-13	1.3105
component_10	Kidney	GO:0003674	molecular_function	MF	2.95738e-123	1.30993
component_10	Kidney	GO:0000976	transcription cis-regulatory region binding	MF	0.000106345	1.30919
component_10	Kidney	GO:0001067	transcription regulatory region nucleic acid binding	MF	0.000106345	1.30919
component_10	Kidney	GO:0005575	cellular_component	CC	7.79024e-126	1.30873
component_10	Kidney	GO:0003690	double-stranded DNA binding	MF	6.34537e-05	1.30688
component_10	Kidney	GO:0050790	regulation of catalytic activity	BP	3.15662e-06	1.30645
component_10	Kidney	GO:0051179	localization	BP	3.39042e-13	1.30632
component_10	Kidney	GO:0008150	biological_process	BP	8.51721e-107	1.30589
component_10	Kidney	GO:0009986	cell surface	CC	0.00434477	1.30398
component_10	Kidney	GO:0003700	DNA-binding transcription factor activity	MF	0.000373427	1.30347
component_10	Kidney	GO:0046872	metal ion binding	MF	0.000561974	1.30218
component_10	Kidney	GO:0009967	positive regulation of signal transduction	BP	4.22968e-05	1.30051
component_10	Kidney	GO:0051247	positive regulation of protein metabolic process	BP	0.000122731	1.29481
component_10	Kidney	GO:0031401	positive regulation of protein modification process	BP	0.0022741	1.29342
component_10	Kidney	GO:0016020	membrane	CC	1.7837e-28	1.28803
component_10	Kidney	GO:0030155	regulation of cell adhesion	BP	0.00724293	1.2862
component_10	Kidney	GO:1990837	sequence-specific double-stranded DNA binding	MF	0.000318956	1.28584
component_10	Kidney	GO:1902533	positive regulation of intracellular signal transduction	BP	0.00498576	1.28016
component_10	Kidney	GO:0006810	transport	BP	5.12661e-09	1.27727
component_10	Kidney	GO:0023056	positive regulation of signaling	BP	9.00546e-05	1.27664
component_10	Kidney	GO:1903561	extracellular vesicle	CC	5.73871e-08	1.2754
component_10	Kidney	GO:0043230	extracellular organelle	CC	5.73871e-08	1.2754
component_10	Kidney	GO:0065010	extracellular membrane-bounded organelle	CC	5.73871e-08	1.2754
component_10	Kidney	GO:0000977	RNA polymerase II transcription regulatory region sequence-specific DNA binding	MF	0.00162073	1.27499
component_10	Kidney	GO:0044093	positive regulation of molecular function	BP	0.000325552	1.27128
component_10	Kidney	GO:0032270	positive regulation of cellular protein metabolic process	BP	0.000955551	1.27093
component_10	Kidney	GO:0070062	extracellular exosome	CC	1.54953e-07	1.26865
component_10	Kidney	GO:0043565	sequence-specific DNA binding	MF	0.000802236	1.26565
component_10	Kidney	GO:0005886	plasma membrane	CC	1.19173e-15	1.26555
component_10	Kidney	GO:0003008	system process	BP	0.00246156	1.26518
component_10	Kidney	GO:0043169	cation binding	MF	0.00189555	1.26465
component_10	Kidney	GO:0030659	cytoplasmic vesicle membrane	CC	0.00434477	1.26433
component_10	Kidney	GO:0051234	establishment of localization	BP	1.98915e-08	1.26298
component_10	Kidney	GO:0012506	vesicle membrane	CC	0.00432482	1.26289
component_10	Kidney	GO:0010647	positive regulation of cell communication	BP	0.000225625	1.26287
component_10	Kidney	GO:0016787	hydrolase activity	MF	0.000285108	1.25656
component_10	Kidney	GO:0043085	positive regulation of catalytic activity	BP	0.00417297	1.25624
component_10	Kidney	GO:0007165	signal transduction	BP	2.1906e-10	1.25338
component_10	Kidney	GO:0071702	organic substance transport	BP	0.00487149	1.24704
component_10	Kidney	GO:0065008	regulation of biological quality	BP	3.47843e-07	1.24357
component_10	Kidney	GO:0080134	regulation of response to stress	BP	0.00794549	1.2347
component_10	Kidney	GO:0005102	signaling receptor binding	MF	0.000544495	1.2316
component_10	Kidney	GO:0048584	positive regulation of response to stimulus	BP	6.18772e-05	1.23081
component_10	Kidney	GO:0009605	response to external stimulus	BP	0.00727256	1.21735
component_10	Kidney	GO:0051240	positive regulation of multicellular organismal process	BP	0.00861012	1.21289
component_10	Kidney	GO:0007166	cell surface receptor signaling pathway	BP	0.00168307	1.20809
component_10	Kidney	GO:0031226	intrinsic component of plasma membrane	CC	0.0012916	1.20577
component_10	Kidney	GO:0050896	response to stimulus	BP	3.66973e-05	1.17364
component_10	Kidney	GO:0031224	intrinsic component of membrane	CC	0.00548842	1.15706
component_11	Large_Intestine	GO:0071953	elastic fiber	CC	0.00508077	3.43467
component_11	Large_Intestine	GO:0005242	inward rectifier potassium channel activity	MF	0.000760828	3.28702
component_11	Large_Intestine	GO:0071625	vocalization behavior	BP	0.00859942	3.0926
component_11	Large_Intestine	GO:0048156	tau protein binding	MF	0.00332064	3.00204
component_11	Large_Intestine	GO:0032281	AMPA glutamate receptor complex	CC	0.00432929	2.99049
component_11	Large_Intestine	GO:0007269	neurotransmitter secretion	BP	0.000806545	2.96601
component_11	Large_Intestine	GO:0005669	transcription factor TFIID complex	CC	0.00111713	2.8916
component_11	Large_Intestine	GO:0071383	cellular response to steroid hormone stimulus	BP	0.00528108	2.82871
component_11	Large_Intestine	GO:1905606	regulation of presynapse assembly	BP	0.00517306	2.75218
component_11	Large_Intestine	GO:0099174	regulation of presynapse organization	BP	0.00517306	2.75218
component_11	Large_Intestine	GO:0099643	signal release from synapse	BP	0.000193542	2.72498
component_11	Large_Intestine	GO:0016235	aggresome	CC	0.000623075	2.70259
component_11	Large_Intestine	GO:0099634	postsynaptic specialization membrane	CC	0.00149615	2.64035
component_11	Large_Intestine	GO:0098839	postsynaptic density membrane	CC	0.00149615	2.64035
component_11	Large_Intestine	GO:0006636	unsaturated fatty acid biosynthetic process	BP	0.00400835	2.60988
component_11	Large_Intestine	GO:0098878	neurotransmitter receptor complex	CC	0.000623075	2.58769
component_11	Large_Intestine	GO:0008328	ionotropic glutamate receptor complex	CC	0.000623075	2.58769
component_11	Large_Intestine	GO:0050772	positive regulation of axonogenesis	BP	0.00538428	2.53382
component_11	Large_Intestine	GO:1900274	regulation of phospholipase C activity	BP	0.00683355	2.48317
component_11	Large_Intestine	GO:0010863	positive regulation of phospholipase C activity	BP	0.00683355	2.48317
component_11	Large_Intestine	GO:0030672	synaptic vesicle membrane	CC	0.00990272	2.4358
component_11	Large_Intestine	GO:0099501	exocytic vesicle membrane	CC	0.00990272	2.4358
component_11	Large_Intestine	GO:0005544	calcium-dependent phospholipid binding	MF	0.00720539	2.3942
component_11	Large_Intestine	GO:0008021	synaptic vesicle	CC	0.00701318	2.33336
component_11	Large_Intestine	GO:0099699	integral component of synaptic membrane	CC	0.00985537	2.29744
component_11	Large_Intestine	GO:0016342	catenin complex	CC	0.000337932	2.293
component_11	Large_Intestine	GO:0008013	beta-catenin binding	MF	0.000382949	2.28463
component_11	Large_Intestine	GO:0051082	unfolded protein binding	MF	0.00475562	2.25772
component_11	Large_Intestine	GO:0007215	glutamate receptor signaling pathway	BP	0.004873	2.25229
component_11	Large_Intestine	GO:0006836	neurotransmitter transport	BP	0.00493654	2.24419
component_11	Large_Intestine	GO:0071824	protein-DNA complex subunit organization	BP	0.00244788	2.20836
component_11	Large_Intestine	GO:0043202	lysosomal lumen	CC	2.85318e-05	2.20295
component_11	Large_Intestine	GO:0032994	protein-lipid complex	CC	0.00985537	2.20038
component_11	Large_Intestine	GO:1990777	lipoprotein particle	CC	0.00985537	2.20038
component_11	Large_Intestine	GO:0034358	plasma lipoprotein particle	CC	0.00985537	2.20038
component_11	Large_Intestine	GO:0030176	integral component of endoplasmic reticulum membrane	CC	0.00038679	2.19704
component_11	Large_Intestine	GO:0050773	regulation of dendrite development	BP	0.00925076	2.18552
component_11	Large_Intestine	GO:0098659	inorganic cation import across plasma membrane	BP	0.000179246	2.15155
component_11	Large_Intestine	GO:0099587	inorganic ion import across plasma membrane	BP	0.000179246	2.15155
component_11	Large_Intestine	GO:0007612	learning	BP	0.00529721	2.14442
component_11	Large_Intestine	GO:0023061	signal release	BP	0.000785818	2.12367
component_11	Large_Intestine	GO:0005622	intracellular anatomical structure	CC	0.000150522	2.12027
component_11	Large_Intestine	GO:0007409	axonogenesis	BP	0.00493654	2.11966
component_11	Large_Intestine	GO:0016234	inclusion body	CC	0.0031156	2.11935
component_11	Large_Intestine	GO:0098739	import across plasma membrane	BP	7.11233e-06	2.10718
component_11	Large_Intestine	GO:0070382	exocytic vesicle	CC	0.00126191	2.10221
component_11	Large_Intestine	GO:0005249	voltage-gated potassium channel activity	MF	0.0055415	2.04511
component_11	Large_Intestine	GO:0099094	ligand-gated cation channel activity	MF	0.00523626	2.02704
component_11	Large_Intestine	GO:0035023	regulation of Rho protein signal transduction	BP	0.00793464	2.02219
component_11	Large_Intestine	GO:0031227	intrinsic component of endoplasmic reticulum membrane	CC	0.00151505	2.02066
component_11	Large_Intestine	GO:0005201	extracellular matrix structural constituent	MF	2.28966e-11	2.01537
component_11	Large_Intestine	GO:0030427	site of polarized growth	CC	0.00401774	2.00609
component_11	Large_Intestine	GO:0030426	growth cone	CC	0.00401774	2.00609
component_11	Large_Intestine	GO:0099537	trans-synaptic signaling	BP	1.03436e-09	1.9906
component_11	Large_Intestine	GO:0099536	synaptic signaling	BP	1.03436e-09	1.9906
component_11	Large_Intestine	GO:0051963	regulation of synapse assembly	BP	0.00783422	1.96242
component_11	Large_Intestine	GO:0071805	potassium ion transmembrane transport	BP	0.000179246	1.92617
component_11	Large_Intestine	GO:0031093	platelet alpha granule lumen	CC	0.00146099	1.91832
component_11	Large_Intestine	GO:0007611	learning or memory	BP	0.000275002	1.91561
component_11	Large_Intestine	GO:0006813	potassium ion transport	BP	3.62469e-05	1.91057
component_11	Large_Intestine	GO:0050890	cognition	BP	0.000160388	1.90732
component_11	Large_Intestine	GO:0022843	voltage-gated cation channel activity	MF	0.000340664	1.90254
component_11	Large_Intestine	GO:0007268	chemical synaptic transmission	BP	1.63924e-07	1.89994
component_11	Large_Intestine	GO:0098916	anterograde trans-synaptic signaling	BP	1.63924e-07	1.89994
component_11	Large_Intestine	GO:0005244	voltage-gated ion channel activity	MF	0.000340664	1.8946
component_11	Large_Intestine	GO:0022832	voltage-gated channel activity	MF	0.000340664	1.8946
component_11	Large_Intestine	GO:0034702	ion channel complex	CC	2.5907e-07	1.89276
component_11	Large_Intestine	GO:0032886	regulation of microtubule-based process	BP	0.000478165	1.88801
component_11	Large_Intestine	GO:0015079	potassium ion transmembrane transporter activity	MF	0.000546386	1.84863
component_11	Large_Intestine	GO:0050769	positive regulation of neurogenesis	BP	0.00443366	1.84307
component_11	Large_Intestine	GO:0030425	dendrite	CC	2.87077e-06	1.82117
component_11	Large_Intestine	GO:0015276	ligand-gated ion channel activity	MF	0.00693764	1.81709
component_11	Large_Intestine	GO:0022834	ligand-gated channel activity	MF	0.00693764	1.81709
component_11	Large_Intestine	GO:0098978	glutamatergic synapse	CC	0.00609049	1.81694
component_11	Large_Intestine	GO:0043025	neuronal cell body	CC	0.000312549	1.81307
component_11	Large_Intestine	GO:0050804	modulation of chemical synaptic transmission	BP	2.32563e-06	1.81072
component_11	Large_Intestine	GO:0004222	metalloendopeptidase activity	MF	0.00523626	1.79806
component_11	Large_Intestine	GO:0034703	cation channel complex	CC	2.41099e-05	1.79496
component_11	Large_Intestine	GO:0097060	synaptic membrane	CC	0.000623075	1.78278
component_11	Large_Intestine	GO:0098657	import into cell	BP	0.000889296	1.77775
component_11	Large_Intestine	GO:0099177	regulation of trans-synaptic signaling	BP	5.42754e-06	1.77095
component_11	Large_Intestine	GO:0050877	nervous system process	BP	7.24653e-08	1.76193
component_11	Large_Intestine	GO:0051962	positive regulation of nervous system development	BP	0.00180494	1.75929
component_11	Large_Intestine	GO:0050807	regulation of synapse organization	BP	0.00346188	1.75744
component_11	Large_Intestine	GO:0010975	regulation of neuron projection development	BP	1.20943e-05	1.75365
component_11	Large_Intestine	GO:1902904	negative regulation of supramolecular fiber organization	BP	0.00959882	1.75324
component_11	Large_Intestine	GO:0044297	cell body	CC	0.000199745	1.74772
component_11	Large_Intestine	GO:0005796	Golgi lumen	CC	0.00495374	1.73741
component_11	Large_Intestine	GO:0050808	synapse organization	BP	0.00263941	1.70731
component_11	Large_Intestine	GO:0031301	integral component of organelle membrane	CC	0.00767334	1.70107
component_11	Large_Intestine	GO:0030312	external encapsulating structure	CC	3.24081e-15	1.69747
component_11	Large_Intestine	GO:0031012	extracellular matrix	CC	3.24081e-15	1.69747
component_11	Large_Intestine	GO:0062023	collagen-containing extracellular matrix	CC	1.24685e-12	1.69526
component_11	Large_Intestine	GO:0005775	vacuolar lumen	CC	0.00317874	1.6635
component_11	Large_Intestine	GO:0045229	external encapsulating structure organization	BP	0.000275002	1.66071
component_11	Large_Intestine	GO:0030198	extracellular matrix organization	BP	0.000275002	1.66071
component_11	Large_Intestine	GO:0008237	metallopeptidase activity	MF	0.00523626	1.6482
component_11	Large_Intestine	GO:0043005	neuron projection	CC	1.93409e-11	1.64244
component_11	Large_Intestine	GO:0005261	cation channel activity	MF	0.00020687	1.64111
component_11	Large_Intestine	GO:0022836	gated channel activity	MF	0.000340664	1.63738
component_11	Large_Intestine	GO:0043062	extracellular structure organization	BP	0.000752012	1.6249
component_11	Large_Intestine	GO:0098742	cell-cell adhesion via plasma-membrane adhesion molecules	BP	0.000220488	1.6169
component_11	Large_Intestine	GO:0050767	regulation of neurogenesis	BP	0.00739947	1.60015
component_11	Large_Intestine	GO:0005216	ion channel activity	MF	0.000149454	1.58309
component_11	Large_Intestine	GO:0099503	secretory vesicle	CC	0.00257024	1.55868
component_11	Large_Intestine	GO:0023052	signaling	BP	3.7619e-07	1.54776
component_11	Large_Intestine	GO:0031344	regulation of cell projection organization	BP	0.000189795	1.53649
component_11	Large_Intestine	GO:0022803	passive transmembrane transporter activity	MF	0.00020687	1.53066
component_11	Large_Intestine	GO:0015267	channel activity	MF	0.00020687	1.53066
component_11	Large_Intestine	GO:0007267	cell-cell signaling	BP	5.42754e-06	1.52853
component_11	Large_Intestine	GO:1990351	transporter complex	CC	0.000623075	1.52664
component_11	Large_Intestine	GO:0051960	regulation of nervous system development	BP	0.00944694	1.52269
component_11	Large_Intestine	GO:0046873	metal ion transmembrane transporter activity	MF	0.00020687	1.52125
component_11	Large_Intestine	GO:0030424	axon	CC	0.00358807	1.52098
component_11	Large_Intestine	GO:0120035	regulation of plasma membrane bounded cell projection organization	BP	0.000468002	1.516
component_11	Large_Intestine	GO:0098797	plasma membrane protein complex	CC	3.45344e-07	1.5143
component_11	Large_Intestine	GO:0009888	tissue development	BP	0.00538428	1.4833
component_11	Large_Intestine	GO:0120025	plasma membrane bounded cell projection	CC	1.79538e-09	1.47485
component_11	Large_Intestine	GO:1902495	transmembrane transporter complex	CC	0.00294406	1.47414
component_11	Large_Intestine	GO:0042995	cell projection	CC	2.10773e-09	1.46161
component_11	Large_Intestine	GO:0098655	cation transmembrane transport	BP	0.00166898	1.45082
component_11	Large_Intestine	GO:0045202	synapse	CC	0.00345289	1.42889
component_11	Large_Intestine	GO:0008324	cation transmembrane transporter activity	MF	0.000705253	1.42563
component_11	Large_Intestine	GO:0022603	regulation of anatomical structure morphogenesis	BP	6.40234e-05	1.41812
component_11	Large_Intestine	GO:0098662	inorganic cation transmembrane transport	BP	0.00642475	1.4165
component_11	Large_Intestine	GO:0022890	inorganic cation transmembrane transporter activity	MF	0.00168459	1.4082
component_11	Large_Intestine	GO:0098660	inorganic ion transmembrane transport	BP	0.003552	1.40773
component_11	Large_Intestine	GO:0045597	positive regulation of cell differentiation	BP	0.00094345	1.40689
component_11	Large_Intestine	GO:0007154	cell communication	BP	0.00013436	1.4066
component_11	Large_Intestine	GO:0048731	system development	BP	0.00152331	1.40324
component_11	Large_Intestine	GO:0034220	ion transmembrane transport	BP	0.00156917	1.40115
component_11	Large_Intestine	GO:0051094	positive regulation of developmental process	BP	2.48981e-05	1.38988
component_11	Large_Intestine	GO:0005198	structural molecule activity	MF	0.00126761	1.37106
component_11	Large_Intestine	GO:0022610	biological adhesion	BP	6.40234e-05	1.36604
component_11	Large_Intestine	GO:0007155	cell adhesion	BP	6.40234e-05	1.36604
component_11	Large_Intestine	GO:0055085	transmembrane transport	BP	0.00134853	1.36432
component_11	Large_Intestine	GO:0015075	ion transmembrane transporter activity	MF	0.000948573	1.35865
component_11	Large_Intestine	GO:0015318	inorganic molecular entity transmembrane transporter activity	MF	0.00434105	1.33723
component_11	Large_Intestine	GO:0043933	protein-containing complex organization	BP	0.00771543	1.3212
component_11	Large_Intestine	GO:0098796	membrane protein complex	CC	0.000337932	1.31398
component_11	Large_Intestine	GO:0003008	system process	BP	0.00148305	1.30978
component_11	Large_Intestine	GO:0048856	anatomical structure development	BP	3.46157e-06	1.29682
component_11	Large_Intestine	GO:0032501	multicellular organismal process	BP	2.0614e-05	1.27971
component_11	Large_Intestine	GO:0005576	extracellular region	CC	1.91613e-05	1.26835
component_11	Large_Intestine	GO:0050793	regulation of developmental process	BP	0.000179246	1.25505
component_11	Large_Intestine	GO:0051240	positive regulation of multicellular organismal process	BP	0.0076522	1.24556
component_11	Large_Intestine	GO:0048585	negative regulation of response to stimulus	BP	0.00553502	1.24528
component_11	Large_Intestine	GO:0051128	regulation of cellular component organization	BP	0.000900085	1.2375
component_11	Large_Intestine	GO:0016021	integral component of membrane	CC	0.000312549	1.21748
component_11	Large_Intestine	GO:0005887	integral component of plasma membrane	CC	0.00383899	1.20583
component_11	Large_Intestine	GO:0031224	intrinsic component of membrane	CC	0.000614029	1.1985
component_11	Large_Intestine	GO:0031226	intrinsic component of plasma membrane	CC	0.00383899	1.19649
component_11	Large_Intestine	GO:0023051	regulation of signaling	BP	0.000358397	1.19581
component_11	Large_Intestine	GO:0010646	regulation of cell communication	BP	0.00044382	1.19369
component_11	Large_Intestine	GO:0005615	extracellular space	CC	0.0031351	1.18251
component_11	Large_Intestine	GO:0065008	regulation of biological quality	BP	0.00443366	1.17147
component_11	Large_Intestine	GO:0009966	regulation of signal transduction	BP	0.0076522	1.16997
component_11	Large_Intestine	GO:0071840	cellular component organization or biogenesis	BP	0.000824667	1.16553
component_11	Large_Intestine	GO:0048583	regulation of response to stimulus	BP	0.00134853	1.16062
component_11	Large_Intestine	GO:0005886	plasma membrane	CC	3.58023e-05	1.15461
component_11	Large_Intestine	GO:0016043	cellular component organization	BP	0.00263941	1.15388
component_11	Large_Intestine	GO:0032502	developmental process	BP	0.00576623	1.14883
component_11	Large_Intestine	GO:0032991	protein-containing complex	CC	0.00123894	1.14141
component_11	Large_Intestine	GO:0008150	biological_process	BP	5.30183e-18	1.13269
component_11	Large_Intestine	GO:0009987	cellular process	BP	2.38267e-11	1.13057
component_11	Large_Intestine	GO:0065007	biological regulation	BP	2.01003e-08	1.12609
component_11	Large_Intestine	GO:0050789	regulation of biological process	BP	2.37445e-06	1.1159
component_11	Large_Intestine	GO:0110165	cellular anatomical entity	CC	3.31983e-11	1.09663
component_11	Large_Intestine	GO:0050794	regulation of cellular process	BP	0.000530209	1.09546
component_11	Large_Intestine	GO:0005575	cellular_component	CC	4.10125e-11	1.09497
component_11	Large_Intestine	GO:0016020	membrane	CC	0.00383899	1.09207
component_11	Large_Intestine	GO:0003674	molecular_function	MF	1.14778e-07	1.08471
component_11	Large_Intestine	GO:0005488	binding	MF	0.000546386	1.06864
component_11	Large_Intestine	GO:0005515	protein binding	MF	0.00383383	1.06588
component_12	Kidney	GO:0008131	primary amine oxidase activity	MF	0.00379737	3.6555
component_12	Kidney	GO:0061042	vascular wound healing	BP	0.00326189	3.63836
component_12	Kidney	GO:0042219	cellular modified amino acid catabolic process	BP	0.000520346	3.55195
component_12	Kidney	GO:0071953	elastic fiber	CC	0.00306974	3.50284
component_12	Kidney	GO:0006751	glutathione catabolic process	BP	0.00445114	3.49102
component_12	Kidney	GO:1990868	response to chemokine	BP	0.00484386	3.45219
component_12	Kidney	GO:1990869	cellular response to chemokine	BP	0.00484386	3.45219
component_12	Kidney	GO:0003158	endothelium development	BP	0.00570894	3.37339
component_12	Kidney	GO:0060055	angiogenesis involved in wound healing	BP	0.000898475	3.36698
component_12	Kidney	GO:0097493	structural molecule activity conferring elasticity	MF	0.00825897	3.28762
component_12	Kidney	GO:0046677	response to antibiotic	BP	0.000219173	3.24093
component_12	Kidney	GO:0070051	fibrinogen binding	MF	0.00895011	3.2362
component_12	Kidney	GO:0098651	basement membrane collagen trimer	CC	0.00589293	3.18309
component_12	Kidney	GO:0098642	network-forming collagen trimer	CC	0.00589293	3.18309
component_12	Kidney	GO:0045444	fat cell differentiation	BP	1.60203e-05	3.04779
component_12	Kidney	GO:0016638	oxidoreductase activity, acting on the CH-NH2 group of donors	MF	0.000623468	3.03374
component_12	Kidney	GO:0016641	oxidoreductase activity, acting on the CH-NH2 group of donors, oxygen as acceptor	MF	0.000623468	3.03374
component_12	Kidney	GO:0140326	ATPase-coupled intramembrane lipid transporter activity	MF	0.00320141	3.01605
component_12	Kidney	GO:0001885	endothelial cell development	BP	0.000626349	2.97614
component_12	Kidney	GO:0061028	establishment of endothelial barrier	BP	0.000626349	2.97614
component_12	Kidney	GO:0072073	kidney epithelium development	BP	0.00013479	2.96987
component_12	Kidney	GO:0042645	mitochondrial nucleoid	CC	0.0094245	2.96987
component_12	Kidney	GO:0009295	nucleoid	CC	0.0094245	2.96987
component_12	Kidney	GO:0006352	DNA-templated transcription, initiation	BP	0.00312793	2.96632
component_12	Kidney	GO:0140303	intramembrane lipid transporter activity	MF	0.000821277	2.95404
component_12	Kidney	GO:0016251	RNA polymerase II general transcription initiation factor activity	MF	0.00381467	2.95362
component_12	Kidney	GO:0140223	general transcription initiation factor activity	MF	0.00381467	2.95362
component_12	Kidney	GO:0042789	mRNA transcription by RNA polymerase II	BP	0.000688281	2.95067
component_12	Kidney	GO:0005669	transcription factor TFIID complex	CC	0.000433591	2.94899
component_12	Kidney	GO:0000178	exosome (RNase complex)	CC	0.00985845	2.94731
component_12	Kidney	GO:1905354	exoribonuclease complex	CC	0.00985845	2.94731
component_12	Kidney	GO:0071339	MLL1 complex	CC	0.00990831	2.93894
component_12	Kidney	GO:0044665	MLL1/2 complex	CC	0.00990831	2.93894
component_12	Kidney	GO:0000123	histone acetyltransferase complex	CC	3.51646e-06	2.93477
component_12	Kidney	GO:1902562	H4 histone acetyltransferase complex	CC	0.000458007	2.93061
component_12	Kidney	GO:0030374	nuclear receptor coactivator activity	MF	0.00429826	2.9141
component_12	Kidney	GO:0043116	negative regulation of vascular permeability	BP	0.00533345	2.91028
component_12	Kidney	GO:0019208	phosphatase regulator activity	MF	1.59767e-08	2.90864
component_12	Kidney	GO:0019888	protein phosphatase regulator activity	MF	8.22394e-08	2.90443
component_12	Kidney	GO:0031970	organelle envelope lumen	CC	0.00288755	2.88163
component_12	Kidney	GO:0032878	regulation of establishment or maintenance of cell polarity	BP	0.000977346	2.86726
component_12	Kidney	GO:0006858	extracellular transport	BP	0.00453866	2.84792
component_12	Kidney	GO:0001654	eye development	BP	0.000278242	2.8201
component_12	Kidney	GO:0044273	sulfur compound catabolic process	BP	0.00358457	2.81296
component_12	Kidney	GO:1900076	regulation of cellular response to insulin stimulus	BP	7.10825e-05	2.80354
component_12	Kidney	GO:0032330	regulation of chondrocyte differentiation	BP	0.00132783	2.79294
component_12	Kidney	GO:2000114	regulation of establishment of cell polarity	BP	0.00552093	2.78467
component_12	Kidney	GO:0008526	phosphatidylinositol transfer activity	MF	0.00662567	2.78093
component_12	Kidney	GO:0120014	phospholipid transfer activity	MF	0.00662567	2.78093
component_12	Kidney	GO:0035633	maintenance of blood-brain barrier	BP	0.000355335	2.76853
component_12	Kidney	GO:0008525	phosphatidylcholine transporter activity	MF	0.000511733	2.74769
component_12	Kidney	GO:0007179	transforming growth factor beta receptor signaling pathway	BP	6.06058e-07	2.71309
component_12	Kidney	GO:0005548	phospholipid transporter activity	MF	3.52919e-06	2.70704
component_12	Kidney	GO:0005902	microvillus	CC	0.000328727	2.69637
component_12	Kidney	GO:0034212	peptide N-acetyltransferase activity	MF	0.00860914	2.69578
component_12	Kidney	GO:0050661	NADP binding	MF	0.00860914	2.69403
component_12	Kidney	GO:1903729	regulation of plasma membrane organization	BP	0.00393535	2.69247
component_12	Kidney	GO:0060412	ventricular septum morphogenesis	BP	3.51284e-05	2.68877
component_12	Kidney	GO:0060394	negative regulation of pathway-restricted SMAD protein phosphorylation	BP	0.00785949	2.6818
component_12	Kidney	GO:0071889	14-3-3 protein binding	MF	0.00911476	2.67487
component_12	Kidney	GO:0043171	peptide catabolic process	BP	0.00810084	2.67314
component_12	Kidney	GO:1902493	acetyltransferase complex	CC	1.47238e-06	2.67107
component_12	Kidney	GO:0031248	protein acetyltransferase complex	CC	1.47238e-06	2.67107
component_12	Kidney	GO:0006359	regulation of transcription by RNA polymerase III	BP	0.00876767	2.64918
component_12	Kidney	GO:0045945	positive regulation of transcription by RNA polymerase III	BP	0.00876767	2.64918
component_12	Kidney	GO:0061035	regulation of cartilage development	BP	0.000666223	2.64692
component_12	Kidney	GO:0008287	protein serine/threonine phosphatase complex	CC	0.00589293	2.64579
component_12	Kidney	GO:1903293	phosphatase complex	CC	0.00589293	2.64579
component_12	Kidney	GO:0002062	chondrocyte differentiation	BP	0.00897146	2.64242
component_12	Kidney	GO:0043534	blood vessel endothelial cell migration	BP	4.97187e-05	2.64073
component_12	Kidney	GO:0001944	vasculature development	BP	0.00924805	2.63233
component_12	Kidney	GO:0097009	energy homeostasis	BP	0.00263551	2.62965
component_12	Kidney	GO:0009299	mRNA transcription	BP	0.00293733	2.6045
component_12	Kidney	GO:0010866	regulation of triglyceride biosynthetic process	BP	0.00759299	2.60003
component_12	Kidney	GO:0018210	peptidyl-threonine modification	BP	0.000257715	2.58811
component_12	Kidney	GO:0002042	cell migration involved in sprouting angiogenesis	BP	0.000903499	2.58734
component_12	Kidney	GO:0048487	beta-tubulin binding	MF	0.00381467	2.57981
component_12	Kidney	GO:0016407	acetyltransferase activity	MF	0.00429826	2.5493
component_12	Kidney	GO:0022406	membrane docking	BP	0.000464367	2.54109
component_12	Kidney	GO:0070412	R-SMAD binding	MF	0.00444305	2.54053
component_12	Kidney	GO:0030864	cortical actin cytoskeleton	CC	0.000748627	2.53348
component_12	Kidney	GO:0045332	phospholipid translocation	BP	0.00396382	2.53183
component_12	Kidney	GO:0034204	lipid translocation	BP	0.00396382	2.53183
component_12	Kidney	GO:0018107	peptidyl-threonine phosphorylation	BP	0.0012276	2.52935
component_12	Kidney	GO:0051216	cartilage development	BP	0.0040614	2.52565
component_12	Kidney	GO:0003151	outflow tract morphogenesis	BP	0.00126685	2.52318
component_12	Kidney	GO:1904994	regulation of leukocyte adhesion to vascular endothelial cell	BP	0.00425824	2.51582
component_12	Kidney	GO:0046626	regulation of insulin receptor signaling pathway	BP	0.00147134	2.49379
component_12	Kidney	GO:0048407	platelet-derived growth factor binding	MF	0.00414167	2.49364
component_12	Kidney	GO:0003184	pulmonary valve morphogenesis	BP	0.00363174	2.48679
component_12	Kidney	GO:0046854	phosphatidylinositol phosphate biosynthetic process	BP	0.000686268	2.47446
component_12	Kidney	GO:0045746	negative regulation of Notch signaling pathway	BP	0.00115875	2.44329
component_12	Kidney	GO:0070830	bicellular tight junction assembly	BP	0.000346986	2.44061
component_12	Kidney	GO:0043114	regulation of vascular permeability	BP	0.00065162	2.43354
component_12	Kidney	GO:0097035	regulation of membrane lipid distribution	BP	0.00294061	2.43318
component_12	Kidney	GO:0010745	negative regulation of macrophage derived foam cell differentiation	BP	0.00818132	2.42782
component_12	Kidney	GO:0035987	endodermal cell differentiation	BP	0.000688281	2.41629
component_12	Kidney	GO:0007423	sensory organ development	BP	0.000295619	2.41284
component_12	Kidney	GO:0046488	phosphatidylinositol metabolic process	BP	2.15533e-07	2.40931
component_12	Kidney	GO:0050919	negative chemotaxis	BP	8.68164e-05	2.38336
component_12	Kidney	GO:2001222	regulation of neuron migration	BP	0.00820272	2.36858
component_12	Kidney	GO:0007178	transmembrane receptor protein serine/threonine kinase signaling pathway	BP	4.36483e-07	2.36587
component_12	Kidney	GO:0032232	negative regulation of actin filament bundle assembly	BP	0.00123088	2.35268
component_12	Kidney	GO:0051489	regulation of filopodium assembly	BP	0.000144114	2.35234
component_12	Kidney	GO:0045499	chemorepellent activity	MF	0.00341355	2.34944
component_12	Kidney	GO:0043225	ATPase-coupled inorganic anion transmembrane transporter activity	MF	0.00598474	2.33821
component_12	Kidney	GO:0006661	phosphatidylinositol biosynthetic process	BP	1.0701e-05	2.32107
component_12	Kidney	GO:0030863	cortical cytoskeleton	CC	0.000344659	2.30788
component_12	Kidney	GO:0005581	collagen trimer	CC	0.000391181	2.30605
component_12	Kidney	GO:0045669	positive regulation of osteoblast differentiation	BP	0.00843857	2.27318
component_12	Kidney	GO:0043542	endothelial cell migration	BP	0.000325903	2.26644
component_12	Kidney	GO:0010883	regulation of lipid storage	BP	9.15977e-05	2.26236
component_12	Kidney	GO:0001568	blood vessel development	BP	0.000257715	2.26061
component_12	Kidney	GO:1903036	positive regulation of response to wounding	BP	0.00259762	2.26057
component_12	Kidney	GO:0120013	lipid transfer activity	MF	0.00280749	2.2496
component_12	Kidney	GO:0120192	tight junction assembly	BP	0.00135344	2.24452
component_12	Kidney	GO:0120193	tight junction organization	BP	0.00135344	2.24452
component_12	Kidney	GO:0051497	negative regulation of stress fiber assembly	BP	0.00594955	2.23677
component_12	Kidney	GO:0001822	kidney development	BP	0.000386674	2.23543
component_12	Kidney	GO:2000352	negative regulation of endothelial cell apoptotic process	BP	0.00527931	2.23398
component_12	Kidney	GO:0070085	glycosylation	BP	0.000397919	2.23114
component_12	Kidney	GO:2000351	regulation of endothelial cell apoptotic process	BP	0.000668356	2.22954
component_12	Kidney	GO:0030258	lipid modification	BP	0.00324246	2.22406
component_12	Kidney	GO:0009451	RNA modification	BP	0.00326189	2.22133
component_12	Kidney	GO:0051491	positive regulation of filopodium assembly	BP	0.00327042	2.21997
component_12	Kidney	GO:0043543	protein acylation	BP	8.92377e-05	2.20108
component_12	Kidney	GO:0000209	protein polyubiquitination	BP	4.55156e-07	2.19814
component_12	Kidney	GO:0048469	cell maturation	BP	0.000653917	2.19494
component_12	Kidney	GO:0006605	protein targeting	BP	0.000893385	2.18413
component_12	Kidney	GO:0006366	transcription by RNA polymerase II	BP	1.75734e-05	2.18215
component_12	Kidney	GO:0018105	peptidyl-serine phosphorylation	BP	3.69839e-06	2.16756
component_12	Kidney	GO:0018209	peptidyl-serine modification	BP	3.69839e-06	2.16756
component_12	Kidney	GO:0035306	positive regulation of dephosphorylation	BP	0.00160063	2.1648
component_12	Kidney	GO:0006351	transcription, DNA-templated	BP	9.27924e-08	2.16471
component_12	Kidney	GO:0097659	nucleic acid-templated transcription	BP	9.27924e-08	2.16471
component_12	Kidney	GO:0005923	bicellular tight junction	CC	0.000201956	2.15567
component_12	Kidney	GO:0043413	macromolecule glycosylation	BP	0.00243142	2.1513
component_12	Kidney	GO:0006486	protein glycosylation	BP	0.00243142	2.1513
component_12	Kidney	GO:0046474	glycerophospholipid biosynthetic process	BP	1.44713e-06	2.15088
component_12	Kidney	GO:0045017	glycerolipid biosynthetic process	BP	5.1228e-07	2.14653
component_12	Kidney	GO:0006473	protein acetylation	BP	0.000346652	2.14583
component_12	Kidney	GO:0035304	regulation of protein dephosphorylation	BP	0.000898656	2.14578
component_12	Kidney	GO:0030136	clathrin-coated vesicle	CC	0.00319356	2.1412
component_12	Kidney	GO:0016922	nuclear receptor binding	MF	0.000706582	2.13974
component_12	Kidney	GO:0010631	epithelial cell migration	BP	0.000195577	2.1362
component_12	Kidney	GO:0032774	RNA biosynthetic process	BP	1.28077e-08	2.1344
component_12	Kidney	GO:0008654	phospholipid biosynthetic process	BP	4.75066e-07	2.13145
component_12	Kidney	GO:1904036	negative regulation of epithelial cell apoptotic process	BP	0.00430509	2.13037
component_12	Kidney	GO:0001667	ameboidal-type cell migration	BP	2.21899e-06	2.12552
component_12	Kidney	GO:0018394	peptidyl-lysine acetylation	BP	0.00500569	2.11989
component_12	Kidney	GO:0006475	internal protein amino acid acetylation	BP	0.00500569	2.11989
component_12	Kidney	GO:0016573	histone acetylation	BP	0.00500569	2.11989
component_12	Kidney	GO:0018393	internal peptidyl-lysine acetylation	BP	0.00500569	2.11989
component_12	Kidney	GO:1904375	regulation of protein localization to cell periphery	BP	0.000696377	2.11033
component_12	Kidney	GO:0016525	negative regulation of angiogenesis	BP	1.37587e-05	2.08684
component_12	Kidney	GO:0008168	methyltransferase activity	MF	0.00269217	2.07536
component_12	Kidney	GO:0070160	tight junction	CC	0.000344659	2.06555
component_12	Kidney	GO:0034446	substrate adhesion-dependent cell spreading	BP	0.00154206	2.06188
component_12	Kidney	GO:0090407	organophosphate biosynthetic process	BP	3.20522e-10	2.05259
component_12	Kidney	GO:0030135	coated vesicle	CC	0.00271026	2.04954
component_12	Kidney	GO:0005667	transcription regulator complex	CC	2.84705e-10	2.04541
component_12	Kidney	GO:0015914	phospholipid transport	BP	0.000877087	2.04488
component_12	Kidney	GO:0031669	cellular response to nutrient levels	BP	4.16559e-05	2.0439
component_12	Kidney	GO:1903076	regulation of protein localization to plasma membrane	BP	0.00337265	2.04353
component_12	Kidney	GO:0008064	regulation of actin polymerization or depolymerization	BP	0.000986653	2.04271
component_12	Kidney	GO:0030832	regulation of actin filament length	BP	0.000986653	2.04271
component_12	Kidney	GO:0098632	cell-cell adhesion mediator activity	MF	0.00105514	2.04246
component_12	Kidney	GO:0006650	glycerophospholipid metabolic process	BP	4.83918e-08	2.03992
component_12	Kidney	GO:0060429	epithelium development	BP	0.00272134	2.03964
component_12	Kidney	GO:0051056	regulation of small GTPase mediated signal transduction	BP	2.65236e-09	2.03311
component_12	Kidney	GO:2000181	negative regulation of blood vessel morphogenesis	BP	3.30621e-05	2.02454
component_12	Kidney	GO:1901343	negative regulation of vasculature development	BP	3.30621e-05	2.02454
component_12	Kidney	GO:0005096	GTPase activator activity	MF	2.77581e-06	2.0186
component_12	Kidney	GO:0030509	BMP signaling pathway	BP	0.00943817	2.01737
component_12	Kidney	GO:0008593	regulation of Notch signaling pathway	BP	0.00200679	2.01372
component_12	Kidney	GO:0031667	response to nutrient levels	BP	1.472e-06	2.00854
component_12	Kidney	GO:0016757	glycosyltransferase activity	MF	4.72014e-06	2.0081
component_12	Kidney	GO:0016758	hexosyltransferase activity	MF	0.000732814	2.00804
component_12	Kidney	GO:2000106	regulation of leukocyte apoptotic process	BP	0.00600225	2.00777
component_12	Kidney	GO:1904035	regulation of epithelial cell apoptotic process	BP	0.000565311	1.99611
component_12	Kidney	GO:0034654	nucleobase-containing compound biosynthetic process	BP	5.64363e-11	1.9942
component_12	Kidney	GO:0071695	anatomical structure maturation	BP	0.00343244	1.99338
component_12	Kidney	GO:0090575	RNA polymerase II transcription regulator complex	CC	2.7547e-05	1.99224
component_12	Kidney	GO:0046332	SMAD binding	MF	0.0024885	1.98943
component_12	Kidney	GO:1902911	protein kinase complex	CC	0.00561846	1.98894
component_12	Kidney	GO:0006644	phospholipid metabolic process	BP	5.81831e-08	1.9844
component_12	Kidney	GO:0061695	transferase complex, transferring phosphorus-containing groups	CC	0.000309471	1.98424
component_12	Kidney	GO:0035091	phosphatidylinositol binding	MF	1.60476e-05	1.9738
component_12	Kidney	GO:0015748	organophosphate ester transport	BP	0.00065162	1.97196
component_12	Kidney	GO:0003179	heart valve morphogenesis	BP	0.00144591	1.97168
component_12	Kidney	GO:0035303	regulation of dephosphorylation	BP	0.00107889	1.95929
component_12	Kidney	GO:0030833	regulation of actin filament polymerization	BP	0.00367007	1.95011
component_12	Kidney	GO:0031668	cellular response to extracellular stimulus	BP	0.000161207	1.94901
component_12	Kidney	GO:0098631	cell adhesion mediator activity	MF	0.00137185	1.94656
component_12	Kidney	GO:0005802	trans-Golgi network	CC	2.26454e-05	1.9457
component_12	Kidney	GO:0009991	response to extracellular stimulus	BP	5.44856e-06	1.94015
component_12	Kidney	GO:0019903	protein phosphatase binding	MF	0.00554342	1.93929
component_12	Kidney	GO:0005178	integrin binding	MF	1.02076e-06	1.9381
component_12	Kidney	GO:1990234	transferase complex	CC	6.54774e-11	1.9342
component_12	Kidney	GO:0004674	protein serine/threonine kinase activity	MF	3.01717e-08	1.93259
component_12	Kidney	GO:0031984	organelle subcompartment	CC	2.34252e-06	1.93242
component_12	Kidney	GO:0009165	nucleotide biosynthetic process	BP	0.00498609	1.92965
component_12	Kidney	GO:1901293	nucleoside phosphate biosynthetic process	BP	0.00498609	1.92965
component_12	Kidney	GO:0048871	multicellular organismal homeostasis	BP	0.000502454	1.92947
component_12	Kidney	GO:0016071	mRNA metabolic process	BP	6.3962e-05	1.92937
component_12	Kidney	GO:0042594	response to starvation	BP	0.00175843	1.92809
component_12	Kidney	GO:0045931	positive regulation of mitotic cell cycle	BP	0.00365108	1.92747
component_12	Kidney	GO:0009267	cellular response to starvation	BP	0.00312793	1.91646
component_12	Kidney	GO:0008360	regulation of cell shape	BP	0.000914247	1.91286
component_12	Kidney	GO:0140535	intracellular protein-containing complex	CC	2.63683e-10	1.91159
component_12	Kidney	GO:0003713	transcription coactivator activity	MF	0.000191216	1.90832
component_12	Kidney	GO:0060411	cardiac septum morphogenesis	BP	0.00193399	1.90644
component_12	Kidney	GO:0003014	renal system process	BP	0.00109076	1.90405
component_12	Kidney	GO:0030510	regulation of BMP signaling pathway	BP	0.00336145	1.90341
component_12	Kidney	GO:0031589	cell-substrate adhesion	BP	6.41504e-06	1.89574
component_12	Kidney	GO:0016072	rRNA metabolic process	BP	0.00170451	1.89331
component_12	Kidney	GO:0007507	heart development	BP	6.04244e-05	1.89273
component_12	Kidney	GO:0060271	cilium assembly	BP	0.000769437	1.88991
component_12	Kidney	GO:0016607	nuclear speck	CC	2.34252e-06	1.88959
component_12	Kidney	GO:0031345	negative regulation of cell projection organization	BP	0.000401308	1.88954
component_12	Kidney	GO:0051494	negative regulation of cytoskeleton organization	BP	0.00077324	1.88805
component_12	Kidney	GO:1901215	negative regulation of neuron death	BP	0.00991972	1.88621
component_12	Kidney	GO:0110053	regulation of actin filament organization	BP	3.69839e-06	1.87907
component_12	Kidney	GO:0031333	negative regulation of protein-containing complex assembly	BP	0.000814695	1.87724
component_12	Kidney	GO:0060589	nucleoside-triphosphatase regulator activity	MF	9.0866e-09	1.87724
component_12	Kidney	GO:0030695	GTPase regulator activity	MF	9.0866e-09	1.87724
component_12	Kidney	GO:1905475	regulation of protein localization to membrane	BP	0.000328155	1.87481
component_12	Kidney	GO:0005085	guanyl-nucleotide exchange factor activity	MF	0.000692746	1.87285
component_12	Kidney	GO:0032956	regulation of actin cytoskeleton organization	BP	1.15816e-07	1.87274
component_12	Kidney	GO:0031032	actomyosin structure organization	BP	0.00899925	1.86025
component_12	Kidney	GO:0098791	Golgi apparatus subcompartment	CC	6.79652e-05	1.85029
component_12	Kidney	GO:0008217	regulation of blood pressure	BP	0.00519783	1.84985
component_12	Kidney	GO:0050770	regulation of axonogenesis	BP	0.00172513	1.84976
component_12	Kidney	GO:0071496	cellular response to external stimulus	BP	0.000219173	1.84445
component_12	Kidney	GO:0007420	brain development	BP	0.002217	1.84103
component_12	Kidney	GO:0007160	cell-matrix adhesion	BP	0.00222739	1.83967
component_12	Kidney	GO:0016773	phosphotransferase activity, alcohol group as acceptor	MF	9.18116e-14	1.83805
component_12	Kidney	GO:0032535	regulation of cellular component size	BP	0.000141692	1.8371
component_12	Kidney	GO:0016310	phosphorylation	BP	2.5614e-13	1.83177
component_12	Kidney	GO:0000904	cell morphogenesis involved in differentiation	BP	0.00193216	1.83026
component_12	Kidney	GO:0005694	chromosome	CC	0.00773283	1.82235
component_12	Kidney	GO:0070925	organelle assembly	BP	1.57351e-06	1.81738
component_12	Kidney	GO:0061629	RNA polymerase II-specific DNA-binding transcription factor binding	MF	2.62147e-05	1.81194
component_12	Kidney	GO:0017015	regulation of transforming growth factor beta receptor signaling pathway	BP	0.00606621	1.81159
component_12	Kidney	GO:0098858	actin-based cell projection	CC	0.00256417	1.80726
component_12	Kidney	GO:0048193	Golgi vesicle transport	BP	0.000157407	1.80497
component_12	Kidney	GO:0018130	heterocycle biosynthetic process	BP	4.01756e-09	1.80417
component_12	Kidney	GO:0016604	nuclear body	CC	2.86833e-10	1.80126
component_12	Kidney	GO:0008134	transcription factor binding	MF	7.84784e-10	1.79953
component_12	Kidney	GO:0030234	enzyme regulator activity	MF	7.44403e-22	1.79057
component_12	Kidney	GO:0006468	protein phosphorylation	BP	7.63687e-11	1.78809
component_12	Kidney	GO:0007399	nervous system development	BP	4.33875e-06	1.78687
component_12	Kidney	GO:0009308	amine metabolic process	BP	0.00998115	1.7864
component_12	Kidney	GO:0008047	enzyme activator activity	MF	2.53918e-09	1.7798
component_12	Kidney	GO:0005319	lipid transporter activity	MF	0.000107857	1.77949
component_12	Kidney	GO:0032970	regulation of actin filament-based process	BP	2.74007e-07	1.77927
component_12	Kidney	GO:0070647	protein modification by small protein conjugation or removal	BP	1.43078e-08	1.77908
component_12	Kidney	GO:0016197	endosomal transport	BP	0.00664061	1.77252
component_12	Kidney	GO:1903844	regulation of cellular response to transforming growth factor beta stimulus	BP	0.00953247	1.77228
component_12	Kidney	GO:0015629	actin cytoskeleton	CC	9.44341e-05	1.76839
component_12	Kidney	GO:0016772	transferase activity, transferring phosphorus-containing groups	MF	8.05002e-14	1.76839
component_12	Kidney	GO:0010639	negative regulation of organelle organization	BP	2.19701e-05	1.76666
component_12	Kidney	GO:0140513	nuclear protein-containing complex	CC	5.62838e-13	1.76058
component_12	Kidney	GO:0003712	transcription coregulator activity	MF	3.80596e-06	1.76026
component_12	Kidney	GO:1901362	organic cyclic compound biosynthetic process	BP	5.66935e-10	1.75999
component_12	Kidney	GO:0016301	kinase activity	MF	1.32042e-12	1.75842
component_12	Kidney	GO:0010948	negative regulation of cell cycle process	BP	0.000830632	1.75671
component_12	Kidney	GO:0032446	protein modification by small protein conjugation	BP	3.05784e-07	1.74599
component_12	Kidney	GO:0046486	glycerolipid metabolic process	BP	1.64897e-05	1.74123
component_12	Kidney	GO:0019637	organophosphate metabolic process	BP	1.71634e-08	1.73845
component_12	Kidney	GO:0006396	RNA processing	BP	3.1147e-05	1.73725
component_12	Kidney	GO:0001938	positive regulation of endothelial cell proliferation	BP	0.0064044	1.73526
component_12	Kidney	GO:0060284	regulation of cell development	BP	1.73958e-06	1.73296
component_12	Kidney	GO:0090287	regulation of cellular response to growth factor stimulus	BP	1.64093e-05	1.73124
component_12	Kidney	GO:0019438	aromatic compound biosynthetic process	BP	8.4924e-08	1.72978
component_12	Kidney	GO:1901987	regulation of cell cycle phase transition	BP	4.5155e-05	1.7293
component_12	Kidney	GO:0001525	angiogenesis	BP	0.000227631	1.72792
component_12	Kidney	GO:0044782	cilium organization	BP	0.0043128	1.72573
component_12	Kidney	GO:0072594	establishment of protein localization to organelle	BP	0.00613221	1.72303
component_12	Kidney	GO:0045765	regulation of angiogenesis	BP	5.66295e-06	1.7224
component_12	Kidney	GO:0140297	DNA-binding transcription factor binding	MF	1.01197e-05	1.7185
component_12	Kidney	GO:0016567	protein ubiquitination	BP	3.01324e-06	1.7177
component_12	Kidney	GO:0010634	positive regulation of epithelial cell migration	BP	0.00154027	1.71471
component_12	Kidney	GO:0004672	protein kinase activity	MF	1.07028e-08	1.71462
component_12	Kidney	GO:0005730	nucleolus	CC	1.32164e-10	1.71352
component_12	Kidney	GO:0006793	phosphorus metabolic process	BP	1.94189e-20	1.71113
component_12	Kidney	GO:0019887	protein kinase regulator activity	MF	0.000586405	1.7068
component_12	Kidney	GO:0050839	cell adhesion molecule binding	MF	1.11201e-12	1.70002
component_12	Kidney	GO:0006796	phosphate-containing compound metabolic process	BP	1.43699e-19	1.69991
component_12	Kidney	GO:0019898	extrinsic component of membrane	CC	0.000489053	1.69976
component_12	Kidney	GO:0010952	positive regulation of peptidase activity	BP	0.0090315	1.69925
component_12	Kidney	GO:1901342	regulation of vasculature development	BP	9.18152e-06	1.69925
component_12	Kidney	GO:0031344	regulation of cell projection organization	BP	3.10783e-08	1.69404
component_12	Kidney	GO:0016070	RNA metabolic process	BP	1.31651e-09	1.68955
component_12	Kidney	GO:0090092	regulation of transmembrane receptor protein serine/threonine kinase signaling pathway	BP	0.000157407	1.68874
component_12	Kidney	GO:0031400	negative regulation of protein modification process	BP	4.36483e-07	1.68846
component_12	Kidney	GO:0033157	regulation of intracellular protein transport	BP	0.0043128	1.6884
component_12	Kidney	GO:0043412	macromolecule modification	BP	5.49005e-29	1.687
component_12	Kidney	GO:0043254	regulation of protein-containing complex assembly	BP	1.27389e-05	1.68693
component_12	Kidney	GO:0042326	negative regulation of phosphorylation	BP	1.13794e-05	1.68679
component_12	Kidney	GO:0006464	cellular protein modification process	BP	3.58238e-27	1.68623
component_12	Kidney	GO:0036211	protein modification process	BP	3.58238e-27	1.68623
component_12	Kidney	GO:1902806	regulation of cell cycle G1/S phase transition	BP	0.00729813	1.6858
component_12	Kidney	GO:0120035	regulation of plasma membrane bounded cell projection organization	BP	6.26056e-08	1.68567
component_12	Kidney	GO:0031965	nuclear membrane	CC	0.00350932	1.68476
component_12	Kidney	GO:0019207	kinase regulator activity	MF	0.000489087	1.67793
component_12	Kidney	GO:0016740	transferase activity	MF	1.44086e-26	1.67594
component_12	Kidney	GO:0045786	negative regulation of cell cycle	BP	0.00121758	1.67571
component_12	Kidney	GO:0006915	apoptotic process	BP	0.000175801	1.67457
component_12	Kidney	GO:0050767	regulation of neurogenesis	BP	0.000464607	1.67322
component_12	Kidney	GO:0006066	alcohol metabolic process	BP	0.00866635	1.67237
component_12	Kidney	GO:0018193	peptidyl-amino acid modification	BP	1.23406e-08	1.67179
component_12	Kidney	GO:0005794	Golgi apparatus	CC	5.96345e-12	1.67125
component_12	Kidney	GO:0034470	ncRNA processing	BP	0.0077971	1.671
component_12	Kidney	GO:0032880	regulation of protein localization	BP	4.53125e-10	1.66653
component_12	Kidney	GO:0010975	regulation of neuron projection development	BP	3.02395e-05	1.66404
component_12	Kidney	GO:0005543	phospholipid binding	MF	1.30142e-05	1.66162
component_12	Kidney	GO:1902904	negative regulation of supramolecular fiber organization	BP	0.00964998	1.66032
component_12	Kidney	GO:0051129	negative regulation of cellular component organization	BP	1.44332e-09	1.65861
component_12	Kidney	GO:0032870	cellular response to hormone stimulus	BP	0.00136758	1.65816
component_12	Kidney	GO:0007015	actin filament organization	BP	0.000536621	1.65446
component_12	Kidney	GO:0007167	enzyme linked receptor protein signaling pathway	BP	9.60874e-09	1.65115
component_12	Kidney	GO:0034660	ncRNA metabolic process	BP	0.00130134	1.65033
component_12	Kidney	GO:0032990	cell part morphogenesis	BP	0.00396382	1.64917
component_12	Kidney	GO:0032989	cellular component morphogenesis	BP	0.00396382	1.64917
component_12	Kidney	GO:0051493	regulation of cytoskeleton organization	BP	6.59237e-07	1.64915
component_12	Kidney	GO:0001936	regulation of endothelial cell proliferation	BP	0.00236857	1.64854
component_12	Kidney	GO:0045936	negative regulation of phosphate metabolic process	BP	5.96586e-06	1.64656
component_12	Kidney	GO:0010563	negative regulation of phosphorus metabolic process	BP	5.96586e-06	1.64656
component_12	Kidney	GO:0004857	enzyme inhibitor activity	MF	3.34732e-05	1.64554
component_12	Kidney	GO:0045229	external encapsulating structure organization	BP	0.000105967	1.64481
component_12	Kidney	GO:0030198	extracellular matrix organization	BP	0.000105967	1.64481
component_12	Kidney	GO:0097485	neuron projection guidance	BP	0.000235873	1.64253
component_12	Kidney	GO:0007411	axon guidance	BP	0.000235873	1.64253
component_12	Kidney	GO:1901888	regulation of cell junction assembly	BP	0.00291886	1.64184
component_12	Kidney	GO:0005911	cell-cell junction	CC	3.13905e-07	1.63795
component_12	Kidney	GO:0000122	negative regulation of transcription by RNA polymerase II	BP	3.6024e-09	1.63407
component_12	Kidney	GO:0019838	growth factor binding	MF	0.000948421	1.63318
component_12	Kidney	GO:2000116	regulation of cysteine-type endopeptidase activity	BP	0.00600225	1.63154
component_12	Kidney	GO:0005654	nucleoplasm	CC	6.83644e-37	1.63083
component_12	Kidney	GO:0044087	regulation of cellular component biogenesis	BP	4.39153e-11	1.6303
component_12	Kidney	GO:0043065	positive regulation of apoptotic process	BP	3.44712e-06	1.62927
component_12	Kidney	GO:0019904	protein domain specific binding	MF	9.48673e-06	1.62902
component_12	Kidney	GO:0022603	regulation of anatomical structure morphogenesis	BP	4.76665e-12	1.6278
component_12	Kidney	GO:0001933	negative regulation of protein phosphorylation	BP	0.000111875	1.62678
component_12	Kidney	GO:0006886	intracellular protein transport	BP	0.000310573	1.62658
component_12	Kidney	GO:0000902	cell morphogenesis	BP	0.00660631	1.62591
component_12	Kidney	GO:0005912	adherens junction	CC	0.00865817	1.62563
component_12	Kidney	GO:0046907	intracellular transport	BP	1.97503e-09	1.62442
component_12	Kidney	GO:0044267	cellular protein metabolic process	BP	1.13915e-24	1.61889
component_12	Kidney	GO:0008610	lipid biosynthetic process	BP	6.67533e-06	1.61536
component_12	Kidney	GO:0051222	positive regulation of protein transport	BP	0.00170451	1.61275
component_12	Kidney	GO:0009653	anatomical structure morphogenesis	BP	2.92073e-14	1.61047
component_12	Kidney	GO:0010594	regulation of endothelial cell migration	BP	0.00311629	1.60985
component_12	Kidney	GO:0043062	extracellular structure organization	BP	0.00022542	1.60934
component_12	Kidney	GO:0034329	cell junction assembly	BP	0.00035103	1.60463
component_12	Kidney	GO:1903829	positive regulation of protein localization	BP	9.3802e-05	1.60189
component_12	Kidney	GO:1901990	regulation of mitotic cell cycle phase transition	BP	0.00446069	1.6014
component_12	Kidney	GO:1901615	organic hydroxy compound metabolic process	BP	0.00170451	1.59908
component_12	Kidney	GO:0009887	animal organ morphogenesis	BP	0.000157407	1.59792
component_12	Kidney	GO:0048731	system development	BP	2.29404e-08	1.59622
component_12	Kidney	GO:0090066	regulation of anatomical structure size	BP	0.000817104	1.59612
component_12	Kidney	GO:0019787	ubiquitin-like protein transferase activity	MF	0.000195617	1.59282
component_12	Kidney	GO:0005768	endosome	CC	7.61216e-07	1.58992
component_12	Kidney	GO:1902494	catalytic complex	CC	3.2353e-10	1.58862
component_12	Kidney	GO:0032386	regulation of intracellular transport	BP	0.00126871	1.58711
component_12	Kidney	GO:0048513	animal organ development	BP	6.40957e-09	1.58444
component_12	Kidney	GO:0051223	regulation of protein transport	BP	4.368e-05	1.58402
component_12	Kidney	GO:1902903	regulation of supramolecular fiber organization	BP	0.000347397	1.58282
component_12	Kidney	GO:0052548	regulation of endopeptidase activity	BP	0.00121642	1.58013
component_12	Kidney	GO:0051015	actin filament binding	MF	0.00976601	1.57995
component_12	Kidney	GO:0022604	regulation of cell morphogenesis	BP	0.00172787	1.57608
component_12	Kidney	GO:0051128	regulation of cellular component organization	BP	5.46405e-23	1.57406
component_12	Kidney	GO:0001228	DNA-binding transcription activator activity, RNA polymerase II-specific	MF	0.00105514	1.57403
component_12	Kidney	GO:0001216	DNA-binding transcription activator activity	MF	0.00105514	1.57403
component_12	Kidney	GO:0043068	positive regulation of programmed cell death	BP	2.15753e-05	1.57098
component_12	Kidney	GO:0051093	negative regulation of developmental process	BP	2.649e-08	1.57011
component_12	Kidney	GO:1904951	positive regulation of establishment of protein localization	BP	0.0034613	1.56929
component_12	Kidney	GO:0010564	regulation of cell cycle process	BP	8.28209e-06	1.56788
component_12	Kidney	GO:0045944	positive regulation of transcription by RNA polymerase II	BP	2.27808e-09	1.56779
component_12	Kidney	GO:0006511	ubiquitin-dependent protein catabolic process	BP	0.00729813	1.56673
component_12	Kidney	GO:0032269	negative regulation of cellular protein metabolic process	BP	9.37768e-08	1.56598
component_12	Kidney	GO:0005829	cytosol	CC	9.08559e-52	1.56546
component_12	Kidney	GO:0061659	ubiquitin-like protein ligase activity	MF	0.00522873	1.56325
component_12	Kidney	GO:0005539	glycosaminoglycan binding	MF	0.00730477	1.56139
component_12	Kidney	GO:0051254	positive regulation of RNA metabolic process	BP	1.06612e-13	1.55875
component_12	Kidney	GO:0070201	regulation of establishment of protein localization	BP	8.95099e-05	1.55792
component_12	Kidney	GO:0012501	programmed cell death	BP	0.00202069	1.55639
component_12	Kidney	GO:0070848	response to growth factor	BP	0.00831086	1.55284
component_12	Kidney	GO:0003682	chromatin binding	MF	0.00989313	1.55171
component_12	Kidney	GO:0001217	DNA-binding transcription repressor activity	MF	0.00949704	1.55135
component_12	Kidney	GO:0019901	protein kinase binding	MF	6.06451e-06	1.54647
component_12	Kidney	GO:0035556	intracellular signal transduction	BP	6.78997e-12	1.54529
component_12	Kidney	GO:0051248	negative regulation of protein metabolic process	BP	1.08884e-07	1.54472
component_12	Kidney	GO:0061630	ubiquitin protein ligase activity	MF	0.00845617	1.54234
component_12	Kidney	GO:0120036	plasma membrane bounded cell projection organization	BP	0.000139868	1.54024
component_12	Kidney	GO:1901214	regulation of neuron death	BP	0.00781377	1.54019
component_12	Kidney	GO:0031346	positive regulation of cell projection organization	BP	0.0067378	1.53871
component_12	Kidney	GO:0007346	regulation of mitotic cell cycle	BP	0.00036708	1.53816
component_12	Kidney	GO:0010632	regulation of epithelial cell migration	BP	0.0028545	1.53601
component_12	Kidney	GO:0044255	cellular lipid metabolic process	BP	7.5571e-07	1.53563
component_12	Kidney	GO:0051726	regulation of cell cycle	BP	2.04034e-07	1.53373
component_12	Kidney	GO:0019900	kinase binding	MF	2.77581e-06	1.53314
component_12	Kidney	GO:0060341	regulation of cellular localization	BP	3.07411e-06	1.53192
component_12	Kidney	GO:0045893	positive regulation of transcription, DNA-templated	BP	1.79873e-11	1.53011
component_12	Kidney	GO:1903508	positive regulation of nucleic acid-templated transcription	BP	1.79873e-11	1.53011
component_12	Kidney	GO:1902680	positive regulation of RNA biosynthetic process	BP	1.79873e-11	1.53011
component_12	Kidney	GO:0003013	circulatory system process	BP	0.00121422	1.52953
component_12	Kidney	GO:0033365	protein localization to organelle	BP	0.00111531	1.52779
component_12	Kidney	GO:0031324	negative regulation of cellular metabolic process	BP	2.3491e-18	1.52658
component_12	Kidney	GO:0051346	negative regulation of hydrolase activity	BP	0.00443576	1.52421
component_12	Kidney	GO:0005856	cytoskeleton	CC	3.3065e-07	1.52398
component_12	Kidney	GO:0034330	cell junction organization	BP	0.000210073	1.52218
component_12	Kidney	GO:0003018	vascular process in circulatory system	BP	0.00474301	1.52217
component_12	Kidney	GO:0040013	negative regulation of locomotion	BP	0.000295619	1.52119
component_12	Kidney	GO:0016324	apical plasma membrane	CC	0.00235612	1.52093
component_12	Kidney	GO:0051960	regulation of nervous system development	BP	0.00263551	1.51987
component_12	Kidney	GO:0004842	ubiquitin-protein transferase activity	MF	0.0027664	1.51817
component_12	Kidney	GO:0010557	positive regulation of macromolecule biosynthetic process	BP	7.52207e-13	1.51797
component_12	Kidney	GO:0005739	mitochondrion	CC	7.21789e-06	1.51792
component_12	Kidney	GO:0003779	actin binding	MF	0.00129334	1.51785
component_12	Kidney	GO:0051172	negative regulation of nitrogen compound metabolic process	BP	1.95827e-16	1.5154
component_12	Kidney	GO:0008289	lipid binding	MF	2.66337e-05	1.51293
component_12	Kidney	GO:0044271	cellular nitrogen compound biosynthetic process	BP	5.76475e-06	1.51263
component_12	Kidney	GO:0006869	lipid transport	BP	0.00310588	1.51093
component_12	Kidney	GO:0045935	positive regulation of nucleobase-containing compound metabolic process	BP	3.6528e-13	1.50974
component_12	Kidney	GO:0010942	positive regulation of cell death	BP	3.87493e-05	1.50761
component_12	Kidney	GO:0032409	regulation of transporter activity	BP	0.00396382	1.50682
component_12	Kidney	GO:0098772	molecular function regulator	MF	7.67457e-16	1.5064
component_12	Kidney	GO:0010008	endosome membrane	CC	0.000551523	1.50632
component_12	Kidney	GO:0016192	vesicle-mediated transport	BP	9.93265e-09	1.50319
component_12	Kidney	GO:0043232	intracellular non-membrane-bounded organelle	CC	1.01296e-18	1.50217
component_12	Kidney	GO:0043228	non-membrane-bounded organelle	CC	1.01296e-18	1.50217
component_12	Kidney	GO:0009891	positive regulation of biosynthetic process	BP	5.24559e-13	1.50082
component_12	Kidney	GO:0015031	protein transport	BP	0.000238792	1.49866
component_12	Kidney	GO:0045595	regulation of cell differentiation	BP	4.05477e-11	1.49812
component_12	Kidney	GO:2000145	regulation of cell motility	BP	6.75532e-10	1.49512
component_12	Kidney	GO:0045296	cadherin binding	MF	0.00320141	1.49452
component_12	Kidney	GO:0052547	regulation of peptidase activity	BP	0.00337265	1.48998
component_12	Kidney	GO:0070161	anchoring junction	CC	2.15585e-08	1.48756
component_12	Kidney	GO:0009725	response to hormone	BP	0.00316502	1.48679
component_12	Kidney	GO:0048646	anatomical structure formation involved in morphogenesis	BP	0.000130498	1.48636
component_12	Kidney	GO:0060548	negative regulation of cell death	BP	6.59237e-07	1.48529
component_12	Kidney	GO:0051641	cellular localization	BP	3.59196e-11	1.48433
component_12	Kidney	GO:0044260	cellular macromolecule metabolic process	BP	1.69881e-21	1.48055
component_12	Kidney	GO:0000785	chromatin	CC	2.34252e-06	1.48052
component_12	Kidney	GO:0044249	cellular biosynthetic process	BP	8.95122e-10	1.48001
component_12	Kidney	GO:0045597	positive regulation of cell differentiation	BP	6.18767e-06	1.47988
component_12	Kidney	GO:0019538	protein metabolic process	BP	2.77347e-20	1.47888
component_12	Kidney	GO:0033043	regulation of organelle organization	BP	1.14191e-07	1.47744
component_12	Kidney	GO:0051270	regulation of cellular component movement	BP	6.72726e-10	1.47699
component_12	Kidney	GO:2000146	negative regulation of cell motility	BP	0.00260265	1.4769
component_12	Kidney	GO:0031328	positive regulation of cellular biosynthetic process	BP	1.75436e-11	1.47435
component_12	Kidney	GO:1903507	negative regulation of nucleic acid-templated transcription	BP	3.26399e-07	1.47426
component_12	Kidney	GO:0045892	negative regulation of transcription, DNA-templated	BP	3.26399e-07	1.47426
component_12	Kidney	GO:0040012	regulation of locomotion	BP	1.97099e-09	1.47393
component_12	Kidney	GO:0030334	regulation of cell migration	BP	8.50393e-09	1.4725
component_12	Kidney	GO:0046483	heterocycle metabolic process	BP	1.9972e-10	1.47207
component_12	Kidney	GO:0030336	negative regulation of cell migration	BP	0.00384712	1.47088
component_12	Kidney	GO:0006629	lipid metabolic process	BP	1.27948e-06	1.47055
component_12	Kidney	GO:0140096	catalytic activity, acting on a protein	MF	1.87474e-14	1.47052
component_12	Kidney	GO:1901576	organic substance biosynthetic process	BP	1.34074e-09	1.47046
component_12	Kidney	GO:0090304	nucleic acid metabolic process	BP	1.09898e-06	1.46845
component_12	Kidney	GO:0098852	lytic vacuole membrane	CC	0.00818429	1.46666
component_12	Kidney	GO:0005765	lysosomal membrane	CC	0.00818429	1.46666
component_12	Kidney	GO:0005774	vacuolar membrane	CC	0.00818429	1.46666
component_12	Kidney	GO:0006139	nucleobase-containing compound metabolic process	BP	1.03933e-08	1.46661
component_12	Kidney	GO:0071495	cellular response to endogenous stimulus	BP	0.000205845	1.46654
component_12	Kidney	GO:1902679	negative regulation of RNA biosynthetic process	BP	4.36483e-07	1.46566
component_12	Kidney	GO:0044237	cellular metabolic process	BP	3.33496e-38	1.46481
component_12	Kidney	GO:0044238	primary metabolic process	BP	9.46518e-35	1.46422
component_12	Kidney	GO:0045934	negative regulation of nucleobase-containing compound metabolic process	BP	6.65712e-08	1.46385
component_12	Kidney	GO:0050793	regulation of developmental process	BP	4.01397e-16	1.46242
component_12	Kidney	GO:0009890	negative regulation of biosynthetic process	BP	2.57177e-08	1.46221
component_12	Kidney	GO:0080135	regulation of cellular response to stress	BP	0.000554619	1.46196
component_12	Kidney	GO:2000112	regulation of cellular macromolecule biosynthetic process	BP	0.00288291	1.46177
component_12	Kidney	GO:0044089	positive regulation of cellular component biogenesis	BP	0.00147533	1.46144
component_12	Kidney	GO:0031327	negative regulation of cellular biosynthetic process	BP	4.83918e-08	1.45949
component_12	Kidney	GO:0043229	intracellular organelle	CC	5.729e-75	1.45844
component_12	Kidney	GO:0045596	negative regulation of cell differentiation	BP	0.000626349	1.45765
component_12	Kidney	GO:0030029	actin filament-based process	BP	0.00916269	1.45664
component_12	Kidney	GO:0010941	regulation of cell death	BP	3.53975e-10	1.45544
component_12	Kidney	GO:0045184	establishment of protein localization	BP	0.000565311	1.45425
component_12	Kidney	GO:0097435	supramolecular fiber organization	BP	0.00110187	1.45371
component_12	Kidney	GO:0051253	negative regulation of RNA metabolic process	BP	4.36483e-07	1.45324
component_12	Kidney	GO:0050678	regulation of epithelial cell proliferation	BP	0.00899925	1.45192
component_12	Kidney	GO:0009058	biosynthetic process	BP	3.7369e-09	1.45036
component_12	Kidney	GO:0009892	negative regulation of metabolic process	BP	1.17072e-16	1.44983
component_12	Kidney	GO:0010558	negative regulation of macromolecule biosynthetic process	BP	2.29854e-07	1.44724
component_12	Kidney	GO:0044281	small molecule metabolic process	BP	5.22319e-07	1.44653
component_12	Kidney	GO:0032879	regulation of localization	BP	6.9448e-20	1.44562
component_12	Kidney	GO:0043231	intracellular membrane-bounded organelle	CC	1.14507e-59	1.44559
component_12	Kidney	GO:0051173	positive regulation of nitrogen compound metabolic process	BP	2.61399e-18	1.44529
component_12	Kidney	GO:1901701	cellular response to oxygen-containing compound	BP	0.000139355	1.44331
component_12	Kidney	GO:0044877	protein-containing complex binding	MF	7.43745e-08	1.44247
component_12	Kidney	GO:0006807	nitrogen compound metabolic process	BP	1.89482e-29	1.44191
component_12	Kidney	GO:0007169	transmembrane receptor protein tyrosine kinase signaling pathway	BP	0.00194185	1.44085
component_12	Kidney	GO:0005201	extracellular matrix structural constituent	MF	0.00837897	1.44015
component_12	Kidney	GO:0051272	positive regulation of cellular component movement	BP	6.5216e-05	1.44012
component_12	Kidney	GO:0010605	negative regulation of macromolecule metabolic process	BP	1.4183e-14	1.43928
component_12	Kidney	GO:0048585	negative regulation of response to stimulus	BP	3.52489e-10	1.4371
component_12	Kidney	GO:0009968	negative regulation of signal transduction	BP	8.66934e-08	1.43644
component_12	Kidney	GO:0051345	positive regulation of hydrolase activity	BP	0.000602234	1.43532
component_12	Kidney	GO:1902532	negative regulation of intracellular signal transduction	BP	0.00461399	1.43376
component_12	Kidney	GO:1901360	organic cyclic compound metabolic process	BP	3.53975e-10	1.4334
component_12	Kidney	GO:0008104	protein localization	BP	1.08488e-06	1.43308
component_12	Kidney	GO:0030054	cell junction	CC	6.03766e-10	1.43304
component_12	Kidney	GO:0062023	collagen-containing extracellular matrix	CC	1.32983e-05	1.43272
component_12	Kidney	GO:0048523	negative regulation of cellular process	BP	1.84832e-29	1.43174
component_12	Kidney	GO:0140110	transcription regulator activity	MF	5.76214e-10	1.42912
component_12	Kidney	GO:0030335	positive regulation of cell migration	BP	0.000157369	1.42861
component_12	Kidney	GO:0051271	negative regulation of cellular component movement	BP	0.00592686	1.42721
component_12	Kidney	GO:0051336	regulation of hydrolase activity	BP	6.21062e-06	1.42676
component_12	Kidney	GO:2000147	positive regulation of cell motility	BP	0.000154317	1.42664
component_12	Kidney	GO:0051051	negative regulation of transport	BP	0.00997463	1.42521
component_12	Kidney	GO:0033036	macromolecule localization	BP	1.70184e-06	1.42509
component_12	Kidney	GO:0043170	macromolecule metabolic process	BP	1.14374e-23	1.42496
component_12	Kidney	GO:1901564	organonitrogen compound metabolic process	BP	1.57215e-21	1.42341
component_12	Kidney	GO:0044092	negative regulation of molecular function	BP	1.45499e-05	1.42273
component_12	Kidney	GO:0070727	cellular macromolecule localization	BP	0.000157407	1.42272
component_12	Kidney	GO:0034613	cellular protein localization	BP	0.000157407	1.42272
component_12	Kidney	GO:1902531	regulation of intracellular signal transduction	BP	1.9972e-10	1.42151
component_12	Kidney	GO:0006357	regulation of transcription by RNA polymerase II	BP	2.19821e-13	1.42082
component_12	Kidney	GO:0030162	regulation of proteolysis	BP	0.00103875	1.42055
component_12	Kidney	GO:0031325	positive regulation of cellular metabolic process	BP	3.03363e-17	1.41888
component_12	Kidney	GO:0019220	regulation of phosphate metabolic process	BP	1.09858e-08	1.41868
component_12	Kidney	GO:0051174	regulation of phosphorus metabolic process	BP	1.09858e-08	1.41868
component_12	Kidney	GO:0006725	cellular aromatic compound metabolic process	BP	2.20332e-08	1.41724
component_12	Kidney	GO:0043226	organelle	CC	1.72666e-82	1.41645
component_12	Kidney	GO:0071704	organic substance metabolic process	BP	1.13067e-32	1.41509
component_12	Kidney	GO:0009966	regulation of signal transduction	BP	7.27202e-18	1.41326
component_12	Kidney	GO:0042981	regulation of apoptotic process	BP	3.82927e-07	1.41243
component_12	Kidney	GO:0030030	cell projection organization	BP	0.00154421	1.41213
component_12	Kidney	GO:0040017	positive regulation of locomotion	BP	0.000206316	1.41192
component_12	Kidney	GO:0000981	DNA-binding transcription factor activity, RNA polymerase II-specific	MF	1.25787e-06	1.41191
component_12	Kidney	GO:0009719	response to endogenous stimulus	BP	0.000164756	1.41161
component_12	Kidney	GO:0043086	negative regulation of catalytic activity	BP	0.00215264	1.40796
component_12	Kidney	GO:0032991	protein-containing complex	CC	6.12684e-28	1.40726
component_12	Kidney	GO:2000026	regulation of multicellular organismal development	BP	3.85453e-07	1.40711
component_12	Kidney	GO:0046914	transition metal ion binding	MF	0.00320141	1.40711
component_12	Kidney	GO:0071705	nitrogen compound transport	BP	7.25822e-05	1.40635
component_12	Kidney	GO:1901565	organonitrogen compound catabolic process	BP	0.00236259	1.40623
component_12	Kidney	GO:0010604	positive regulation of macromolecule metabolic process	BP	1.89835e-18	1.40494
component_12	Kidney	GO:0048870	cell motility	BP	2.38864e-06	1.40471
component_12	Kidney	GO:0043227	membrane-bounded organelle	CC	1.30168e-67	1.40444
component_12	Kidney	GO:0048519	negative regulation of biological process	BP	6.00795e-29	1.40387
component_12	Kidney	GO:0005815	microtubule organizing center	CC	0.00595934	1.40367
component_12	Kidney	GO:0030154	cell differentiation	BP	2.04034e-07	1.40358
component_12	Kidney	GO:0003723	RNA binding	MF	3.49236e-05	1.40352
component_12	Kidney	GO:0097708	intracellular vesicle	CC	8.46527e-07	1.40305
component_12	Kidney	GO:0005925	focal adhesion	CC	0.0028439	1.4029
component_12	Kidney	GO:0008152	metabolic process	BP	1.23203e-33	1.40239
component_12	Kidney	GO:0006928	movement of cell or subcellular component	BP	8.27002e-09	1.40233
component_12	Kidney	GO:1901700	response to oxygen-containing compound	BP	1.65523e-05	1.40135
component_12	Kidney	GO:0031410	cytoplasmic vesicle	CC	1.03899e-06	1.40112
component_12	Kidney	GO:0071702	organic substance transport	BP	7.63072e-07	1.40093
component_12	Kidney	GO:0040011	locomotion	BP	1.73958e-06	1.40001
component_12	Kidney	GO:0043436	oxoacid metabolic process	BP	0.00474301	1.39987
component_12	Kidney	GO:0042325	regulation of phosphorylation	BP	3.65026e-07	1.39786
component_12	Kidney	GO:0032268	regulation of cellular protein metabolic process	BP	1.98356e-10	1.39573
component_12	Kidney	GO:0010648	negative regulation of cell communication	BP	1.1374e-06	1.39552
component_12	Kidney	GO:0023051	regulation of signaling	BP	1.74008e-18	1.3948
component_12	Kidney	GO:0048471	perinuclear region of cytoplasm	CC	0.00575818	1.39457
component_12	Kidney	GO:0003677	DNA binding	MF	2.21078e-09	1.39372
component_12	Kidney	GO:0009889	regulation of biosynthetic process	BP	8.03746e-19	1.39371
component_12	Kidney	GO:0022610	biological adhesion	BP	1.51257e-06	1.39316
component_12	Kidney	GO:0007155	cell adhesion	BP	1.51257e-06	1.39316
component_12	Kidney	GO:0005737	cytoplasm	CC	5.70904e-22	1.39252
component_12	Kidney	GO:0010646	regulation of cell communication	BP	2.22411e-18	1.39233
component_12	Kidney	GO:0051246	regulation of protein metabolic process	BP	5.20001e-11	1.39229
component_12	Kidney	GO:0051649	establishment of localization in cell	BP	5.76978e-06	1.3897
component_12	Kidney	GO:0048856	anatomical structure development	BP	8.56286e-12	1.38817
component_12	Kidney	GO:0032102	negative regulation of response to external stimulus	BP	0.00868809	1.38671
component_12	Kidney	GO:0048869	cellular developmental process	BP	3.52489e-10	1.3857
component_12	Kidney	GO:0010556	regulation of macromolecule biosynthetic process	BP	4.12774e-17	1.38439
component_12	Kidney	GO:0019899	enzyme binding	MF	2.20797e-09	1.38433
component_12	Kidney	GO:0030312	external encapsulating structure	CC	2.09611e-05	1.38377
component_12	Kidney	GO:0031012	extracellular matrix	CC	2.09611e-05	1.38377
component_12	Kidney	GO:0031326	regulation of cellular biosynthetic process	BP	1.54269e-17	1.38162
component_12	Kidney	GO:0005634	nucleus	CC	7.02066e-22	1.381
component_12	Kidney	GO:0043067	regulation of programmed cell death	BP	2.70632e-06	1.38054
component_12	Kidney	GO:0023057	negative regulation of signaling	BP	2.70632e-06	1.38047
component_12	Kidney	GO:0031399	regulation of protein modification process	BP	3.85453e-07	1.38029
component_12	Kidney	GO:0080090	regulation of primary metabolic process	BP	1.03234e-26	1.37992
component_12	Kidney	GO:0032502	developmental process	BP	1.94189e-20	1.37875
component_12	Kidney	GO:0003676	nucleic acid binding	MF	3.90681e-13	1.37675
component_12	Kidney	GO:0005783	endoplasmic reticulum	CC	0.000138044	1.37634
component_12	Kidney	GO:0051171	regulation of nitrogen compound metabolic process	BP	1.83587e-25	1.37633
component_12	Kidney	GO:1903506	regulation of nucleic acid-templated transcription	BP	1.39461e-14	1.37534
component_12	Kidney	GO:0006355	regulation of transcription, DNA-templated	BP	1.39461e-14	1.37534
component_12	Kidney	GO:0030055	cell-substrate junction	CC	0.00520344	1.37423
component_12	Kidney	GO:0051130	positive regulation of cellular component organization	BP	8.076e-05	1.37325
component_12	Kidney	GO:0034641	cellular nitrogen compound metabolic process	BP	2.99323e-08	1.37301
component_12	Kidney	GO:2001141	regulation of RNA biosynthetic process	BP	1.77387e-14	1.3726
component_12	Kidney	GO:0016477	cell migration	BP	5.79773e-05	1.37075
component_12	Kidney	GO:0003824	catalytic activity	MF	6.37662e-23	1.37017
component_12	Kidney	GO:0048522	positive regulation of cellular process	BP	3.3702e-27	1.36943
component_12	Kidney	GO:0051252	regulation of RNA metabolic process	BP	2.01608e-15	1.36878
component_12	Kidney	GO:0001932	regulation of protein phosphorylation	BP	1.06027e-05	1.36857
component_12	Kidney	GO:0033554	cellular response to stress	BP	0.000300997	1.36725
component_12	Kidney	GO:0009893	positive regulation of metabolic process	BP	3.44448e-17	1.36667
component_12	Kidney	GO:0043066	negative regulation of apoptotic process	BP	0.00161179	1.36184
component_12	Kidney	GO:0043069	negative regulation of programmed cell death	BP	0.00137773	1.3604
component_12	Kidney	GO:0031323	regulation of cellular metabolic process	BP	6.15471e-25	1.35939
component_12	Kidney	GO:0016043	cellular component organization	BP	4.06426e-19	1.35589
component_12	Kidney	GO:0006996	organelle organization	BP	4.36483e-07	1.35527
component_12	Kidney	GO:0071840	cellular component organization or biogenesis	BP	3.42421e-19	1.35429
component_12	Kidney	GO:0097367	carbohydrate derivative binding	MF	0.00111458	1.35352
component_12	Kidney	GO:0019219	regulation of nucleobase-containing compound metabolic process	BP	6.81296e-15	1.35179
component_12	Kidney	GO:0003700	DNA-binding transcription factor activity	MF	4.18583e-05	1.34581
component_12	Kidney	GO:0005515	protein binding	MF	1.58646e-96	1.34424
component_12	Kidney	GO:0008284	positive regulation of cell population proliferation	BP	0.000454568	1.34246
component_12	Kidney	GO:0010468	regulation of gene expression	BP	4.29992e-18	1.34154
component_12	Kidney	GO:1901363	heterocyclic compound binding	MF	2.12877e-13	1.33918
component_12	Kidney	GO:0051247	positive regulation of protein metabolic process	BP	7.68133e-06	1.33902
component_12	Kidney	GO:0060255	regulation of macromolecule metabolic process	BP	4.86998e-24	1.33858
component_12	Kidney	GO:0043169	cation binding	MF	3.75701e-05	1.337
component_12	Kidney	GO:0045937	positive regulation of phosphate metabolic process	BP	0.000333276	1.33562
component_12	Kidney	GO:0010562	positive regulation of phosphorus metabolic process	BP	0.000333276	1.33562
component_12	Kidney	GO:0046872	metal ion binding	MF	0.000131987	1.33527
component_12	Kidney	GO:0051241	negative regulation of multicellular organismal process	BP	0.000597907	1.33526
component_12	Kidney	GO:0022607	cellular component assembly	BP	1.25873e-06	1.33515
component_12	Kidney	GO:0097159	organic cyclic compound binding	MF	2.12877e-13	1.33338
component_12	Kidney	GO:0051049	regulation of transport	BP	1.16963e-06	1.33243
component_12	Kidney	GO:0005488	binding	MF	6.07432e-106	1.33059
component_12	Kidney	GO:0050794	regulation of cellular process	BP	5.62082e-53	1.32855
component_12	Kidney	GO:0043167	ion binding	MF	3.99826e-07	1.32613
component_12	Kidney	GO:0098609	cell-cell adhesion	BP	0.00395385	1.32548
component_12	Kidney	GO:0048518	positive regulation of biological process	BP	2.20502e-24	1.32436
component_12	Kidney	GO:0051094	positive regulation of developmental process	BP	0.000192333	1.32428
component_12	Kidney	GO:0065009	regulation of molecular function	BP	3.36685e-09	1.32036
component_12	Kidney	GO:0050789	regulation of biological process	BP	1.42118e-54	1.32027
component_12	Kidney	GO:0048583	regulation of response to stimulus	BP	1.28848e-15	1.31893
component_12	Kidney	GO:0009987	cellular process	BP	1.31033e-74	1.31718
component_12	Kidney	GO:0016020	membrane	CC	1.94417e-33	1.31587
component_12	Kidney	GO:0032270	positive regulation of cellular protein metabolic process	BP	8.63683e-05	1.31583
component_12	Kidney	GO:0003690	double-stranded DNA binding	MF	3.69482e-05	1.31527
component_12	Kidney	GO:0019222	regulation of metabolic process	BP	2.40992e-23	1.31503
component_12	Kidney	GO:0065007	biological regulation	BP	1.21619e-58	1.31491
component_12	Kidney	GO:0008092	cytoskeletal protein binding	MF	0.0027664	1.3148
component_12	Kidney	GO:0031090	organelle membrane	CC	1.70776e-08	1.31467
component_12	Kidney	GO:0110165	cellular anatomical entity	CC	1.24266e-125	1.31442
component_12	Kidney	GO:0005575	cellular_component	CC	2.23492e-126	1.31262
component_12	Kidney	GO:0098588	bounding membrane of organelle	CC	9.5696e-06	1.3122
component_12	Kidney	GO:0071310	cellular response to organic substance	BP	0.00034856	1.31176
component_12	Kidney	GO:0000976	transcription cis-regulatory region binding	MF	0.000113812	1.31169
component_12	Kidney	GO:0001067	transcription regulatory region nucleic acid binding	MF	0.000113812	1.31169
component_12	Kidney	GO:1990837	sequence-specific double-stranded DNA binding	MF	0.00010299	1.30946
component_12	Kidney	GO:0051179	localization	BP	6.47671e-13	1.30551
component_12	Kidney	GO:0098590	plasma membrane region	CC	0.000458007	1.30472
component_12	Kidney	GO:0003674	molecular_function	MF	1.84414e-116	1.30462
component_12	Kidney	GO:0031401	positive regulation of protein modification process	BP	0.00185347	1.3043
component_12	Kidney	GO:0006810	transport	BP	2.12451e-10	1.30296
component_12	Kidney	GO:0050790	regulation of catalytic activity	BP	6.17917e-06	1.30213
component_12	Kidney	GO:0008150	biological_process	BP	6.44103e-100	1.29927
component_12	Kidney	GO:0051716	cellular response to stimulus	BP	5.89186e-07	1.29889
component_12	Kidney	GO:0000977	RNA polymerase II transcription regulatory region sequence-specific DNA binding	MF	0.000624765	1.29786
component_12	Kidney	GO:1901575	organic substance catabolic process	BP	0.00519783	1.29713
component_12	Kidney	GO:0051234	establishment of localization	BP	5.10237e-10	1.29214
component_12	Kidney	GO:0010033	response to organic substance	BP	3.67882e-05	1.29052
component_12	Kidney	GO:0043565	sequence-specific DNA binding	MF	0.00026956	1.28896
component_12	Kidney	GO:0042221	response to chemical	BP	2.21807e-06	1.28829
component_12	Kidney	GO:0000987	cis-regulatory region sequence-specific DNA binding	MF	0.00300127	1.28718
component_12	Kidney	GO:0044248	cellular catabolic process	BP	0.00771885	1.28324
component_12	Kidney	GO:0042127	regulation of cell population proliferation	BP	0.000150802	1.28286
component_12	Kidney	GO:0032501	multicellular organismal process	BP	2.27499e-06	1.28118
component_12	Kidney	GO:0070887	cellular response to chemical stimulus	BP	0.000291633	1.28021
component_12	Kidney	GO:0042802	identical protein binding	MF	3.34732e-05	1.27816
component_12	Kidney	GO:0000978	RNA polymerase II cis-regulatory region sequence-specific DNA binding	MF	0.00528467	1.27605
component_12	Kidney	GO:0051050	positive regulation of transport	BP	0.00953247	1.27454
component_12	Kidney	GO:0005886	plasma membrane	CC	6.43063e-16	1.27028
component_12	Kidney	GO:0031982	vesicle	CC	3.95964e-10	1.26681
component_12	Kidney	GO:0043085	positive regulation of catalytic activity	BP	0.0057027	1.25434
component_12	Kidney	GO:1903561	extracellular vesicle	CC	1.32488e-06	1.25252
component_12	Kidney	GO:0043230	extracellular organelle	CC	1.32488e-06	1.25252
component_12	Kidney	GO:0065010	extracellular membrane-bounded organelle	CC	1.32488e-06	1.25252
component_12	Kidney	GO:0070062	extracellular exosome	CC	1.89732e-06	1.24963
component_12	Kidney	GO:0009967	positive regulation of signal transduction	BP	0.00166708	1.24775
component_12	Kidney	GO:0044093	positive regulation of molecular function	BP	0.00235385	1.24095
component_12	Kidney	GO:0007165	signal transduction	BP	5.09199e-09	1.23837
component_12	Kidney	GO:0005102	signaling receptor binding	MF	0.000780719	1.23107
component_12	Kidney	GO:0065008	regulation of biological quality	BP	3.9097e-06	1.2269
component_12	Kidney	GO:0023056	positive regulation of signaling	BP	0.00402978	1.21964
component_12	Kidney	GO:0007166	cell surface receptor signaling pathway	BP	0.00172968	1.21092
component_12	Kidney	GO:0051239	regulation of multicellular organismal process	BP	0.000156177	1.20977
component_12	Kidney	GO:0010647	positive regulation of cell communication	BP	0.00894741	1.20557
component_12	Kidney	GO:0050896	response to stimulus	BP	0.00145292	1.14398
component_13	Kidney	GO:0008131	primary amine oxidase activity	MF	0.0031736	3.67354
component_13	Kidney	GO:0042219	cellular modified amino acid catabolic process	BP	0.000426098	3.56949
component_13	Kidney	GO:0006751	glutathione catabolic process	BP	0.00363671	3.50826
component_13	Kidney	GO:0003158	endothelium development	BP	0.00465368	3.39004
component_13	Kidney	GO:0061042	vascular wound healing	BP	0.00790885	3.35162
component_13	Kidney	GO:0062167	complement component C1q complex	CC	0.00384678	3.31791
component_13	Kidney	GO:0070293	renal absorption	BP	0.000934992	3.29774
component_13	Kidney	GO:0032355	response to estradiol	BP	0.00591413	3.27954
component_13	Kidney	GO:0046677	response to antibiotic	BP	0.000177746	3.25693
component_13	Kidney	GO:1900118	negative regulation of execution phase of apoptosis	BP	0.00631435	3.24879
component_13	Kidney	GO:0048251	elastic fiber assembly	BP	0.00677018	3.21862
component_13	Kidney	GO:0071493	cellular response to UV-B	BP	0.00120289	3.21613
component_13	Kidney	GO:0010224	response to UV-B	BP	0.00120289	3.21613
component_13	Kidney	GO:0019840	isoprenoid binding	MF	0.00171074	3.17439
component_13	Kidney	GO:0005501	retinoid binding	MF	0.00171074	3.17439
component_13	Kidney	GO:0060055	angiogenesis involved in wound healing	BP	0.00211099	3.17213
component_13	Kidney	GO:0016242	negative regulation of macroautophagy	BP	0.00751114	3.16955
component_13	Kidney	GO:0044273	sulfur compound catabolic process	BP	0.000402143	3.15941
component_13	Kidney	GO:0031670	cellular response to nutrient	BP	0.00775445	3.15672
component_13	Kidney	GO:1905563	negative regulation of vascular endothelial cell proliferation	BP	0.0014825	3.14796
component_13	Kidney	GO:0048864	stem cell development	BP	0.00820036	3.13136
component_13	Kidney	GO:0031430	M band	CC	0.00617183	3.12822
component_13	Kidney	GO:0043116	negative regulation of vascular permeability	BP	0.00161795	3.11962
component_13	Kidney	GO:0007422	peripheral nervous system development	BP	0.00880401	3.10024
component_13	Kidney	GO:0060317	cardiac epithelial to mesenchymal transition	BP	0.000352185	3.0849
component_13	Kidney	GO:0045661	regulation of myoblast differentiation	BP	0.00969062	3.06069
component_13	Kidney	GO:0038089	positive regulation of cell migration by vascular endothelial growth factor signaling pathway	BP	0.00972698	3.05769
component_13	Kidney	GO:1905664	regulation of calcium ion import across plasma membrane	BP	0.00981539	3.0517
component_13	Kidney	GO:0016638	oxidoreductase activity, acting on the CH-NH2 group of donors	MF	0.000497209	3.04872
component_13	Kidney	GO:0016641	oxidoreductase activity, acting on the CH-NH2 group of donors, oxygen as acceptor	MF	0.000497209	3.04872
component_13	Kidney	GO:0051402	neuron apoptotic process	BP	0.00993487	3.04574
component_13	Kidney	GO:0070997	neuron death	BP	0.00993487	3.04574
component_13	Kidney	GO:2000785	regulation of autophagosome assembly	BP	0.00204765	3.04425
component_13	Kidney	GO:0044088	regulation of vacuole organization	BP	0.00204765	3.04425
component_13	Kidney	GO:0009311	oligosaccharide metabolic process	BP	0.000422981	3.03803
component_13	Kidney	GO:0003007	heart morphogenesis	BP	0.00223952	3.01556
component_13	Kidney	GO:0010889	regulation of sequestering of triglyceride	BP	0.000150663	2.99338
component_13	Kidney	GO:0042645	mitochondrial nucleoid	CC	0.00865555	2.98453
component_13	Kidney	GO:0009295	nucleoid	CC	0.00865555	2.98453
component_13	Kidney	GO:0003222	ventricular trabecula myocardium morphogenesis	BP	0.00247593	2.98311
component_13	Kidney	GO:0010890	positive regulation of sequestering of triglyceride	BP	0.000806546	2.9748
component_13	Kidney	GO:0150146	cell junction disassembly	BP	0.0025763	2.97032
component_13	Kidney	GO:0098883	synapse pruning	BP	0.0025763	2.97032
component_13	Kidney	GO:0000178	exosome (RNase complex)	CC	0.00894778	2.96186
component_13	Kidney	GO:1905354	exoribonuclease complex	CC	0.00894778	2.96186
component_13	Kidney	GO:0071339	MLL1 complex	CC	0.00900258	2.95345
component_13	Kidney	GO:0044665	MLL1/2 complex	CC	0.00900258	2.95345
component_13	Kidney	GO:0000123	histone acetyltransferase complex	CC	2.55159e-06	2.94926
component_13	Kidney	GO:1902562	H4 histone acetyltransferase complex	CC	0.000397494	2.94508
component_13	Kidney	GO:0035256	G protein-coupled glutamate receptor binding	MF	0.00361731	2.93262
component_13	Kidney	GO:0005758	mitochondrial intermembrane space	CC	0.00942529	2.93124
component_13	Kidney	GO:0030374	nuclear receptor coactivator activity	MF	0.00361731	2.92849
component_13	Kidney	GO:0031970	organelle envelope lumen	CC	0.00232691	2.89586
component_13	Kidney	GO:0007584	response to nutrient	BP	0.000198484	2.85739
component_13	Kidney	GO:0001885	endothelial cell development	BP	0.00131347	2.84129
component_13	Kidney	GO:0061028	establishment of endothelial barrier	BP	0.00131347	2.84129
component_13	Kidney	GO:0001654	eye development	BP	0.000225298	2.83402
component_13	Kidney	GO:1901611	phosphatidylglycerol binding	MF	0.00493267	2.82504
component_13	Kidney	GO:0070300	phosphatidic acid binding	MF	0.00499811	2.81929
component_13	Kidney	GO:0032330	regulation of chondrocyte differentiation	BP	0.00105987	2.80673
component_13	Kidney	GO:0008526	phosphatidylinositol transfer activity	MF	0.00526247	2.79466
component_13	Kidney	GO:0120014	phospholipid transfer activity	MF	0.00526247	2.79466
component_13	Kidney	GO:0035254	glutamate receptor binding	MF	0.00154914	2.77526
component_13	Kidney	GO:0007266	Rho protein signal transduction	BP	7.16324e-05	2.76914
component_13	Kidney	GO:0010884	positive regulation of lipid storage	BP	0.000109448	2.75949
component_13	Kidney	GO:0032878	regulation of establishment or maintenance of cell polarity	BP	0.00199193	2.73734
component_13	Kidney	GO:0007179	transforming growth factor beta receptor signaling pathway	BP	4.43767e-07	2.72648
component_13	Kidney	GO:0005902	microvillus	CC	0.000267881	2.70968
component_13	Kidney	GO:0034212	peptide N-acetyltransferase activity	MF	0.00709868	2.70909
component_13	Kidney	GO:0050661	NADP binding	MF	0.00709868	2.70733
component_13	Kidney	GO:0060412	ventricular septum morphogenesis	BP	2.66366e-05	2.70205
component_13	Kidney	GO:0032232	negative regulation of actin filament bundle assembly	BP	2.66366e-05	2.70205
component_13	Kidney	GO:0060394	negative regulation of pathway-restricted SMAD protein phosphorylation	BP	0.00624046	2.69504
component_13	Kidney	GO:0001570	vasculogenesis	BP	0.000464223	2.68865
component_13	Kidney	GO:0071889	14-3-3 protein binding	MF	0.00752953	2.68807
component_13	Kidney	GO:0043171	peptide catabolic process	BP	0.00639485	2.68634
component_13	Kidney	GO:1902493	acetyltransferase complex	CC	9.99348e-07	2.68426
component_13	Kidney	GO:0031248	protein acetyltransferase complex	CC	9.99348e-07	2.68426
component_13	Kidney	GO:0035633	maintenance of blood-brain barrier	BP	0.00072251	2.66627
component_13	Kidney	GO:0006359	regulation of transcription by RNA polymerase III	BP	0.00691851	2.66226
component_13	Kidney	GO:0045945	positive regulation of transcription by RNA polymerase III	BP	0.00691851	2.66226
component_13	Kidney	GO:0061035	regulation of cartilage development	BP	0.000534502	2.65999
component_13	Kidney	GO:0035850	epithelial cell differentiation involved in kidney development	BP	0.00197834	2.6575
component_13	Kidney	GO:0002062	chondrocyte differentiation	BP	0.00708455	2.65546
component_13	Kidney	GO:0035306	positive regulation of dephosphorylation	BP	3.57796e-06	2.65138
component_13	Kidney	GO:0015020	glucuronosyltransferase activity	MF	0.00860116	2.6487
component_13	Kidney	GO:0072091	regulation of stem cell proliferation	BP	0.00204765	2.64802
component_13	Kidney	GO:0035307	positive regulation of protein dephosphorylation	BP	5.53407e-05	2.64772
component_13	Kidney	GO:0097009	energy homeostasis	BP	0.00209737	2.64264
component_13	Kidney	GO:1900117	regulation of execution phase of apoptosis	BP	0.00742773	2.64029
component_13	Kidney	GO:0090280	positive regulation of calcium ion import	BP	0.00214984	2.63594
component_13	Kidney	GO:0045444	fat cell differentiation	BP	0.000647215	2.62529
component_13	Kidney	GO:0051497	negative regulation of stress fiber assembly	BP	0.000180722	2.62245
component_13	Kidney	GO:0051648	vesicle localization	BP	0.000183444	2.61962
component_13	Kidney	GO:0055003	cardiac myofibril assembly	BP	0.00795513	2.61867
component_13	Kidney	GO:0010866	regulation of triglyceride biosynthetic process	BP	0.00599608	2.61287
component_13	Kidney	GO:0045197	establishment or maintenance of epithelial cell apical/basal polarity	BP	0.00240593	2.60947
component_13	Kidney	GO:0061245	establishment or maintenance of bipolar cell polarity	BP	0.00240593	2.60947
component_13	Kidney	GO:0035088	establishment or maintenance of apical/basal cell polarity	BP	0.00240593	2.60947
component_13	Kidney	GO:0002042	cell migration involved in sprouting angiogenesis	BP	0.000728275	2.60012
component_13	Kidney	GO:0016835	carbon-oxygen lyase activity	MF	0.0031736	2.59514
component_13	Kidney	GO:0018149	peptide cross-linking	BP	0.00902747	2.58129
component_13	Kidney	GO:0090050	positive regulation of cell migration involved in sprouting angiogenesis	BP	0.00371591	2.58002
component_13	Kidney	GO:0046854	phosphatidylinositol phosphate biosynthetic process	BP	0.000237224	2.57877
component_13	Kidney	GO:0043534	blood vessel endothelial cell migration	BP	9.40671e-05	2.57084
component_13	Kidney	GO:0071711	basement membrane organization	BP	0.00118078	2.56337
component_13	Kidney	GO:0016407	acetyltransferase activity	MF	0.00361731	2.56189
component_13	Kidney	GO:0051650	establishment of vesicle localization	BP	0.000879758	2.56167
component_13	Kidney	GO:0048010	vascular endothelial growth factor receptor signaling pathway	BP	0.000901636	2.55643
component_13	Kidney	GO:1903729	regulation of plasma membrane organization	BP	0.00731157	2.55544
component_13	Kidney	GO:0010922	positive regulation of phosphatase activity	BP	0.000276	2.55433
component_13	Kidney	GO:0043954	cellular component maintenance	BP	0.00306164	2.55433
component_13	Kidney	GO:0070412	R-SMAD binding	MF	0.00372653	2.55308
component_13	Kidney	GO:0030864	cortical actin cytoskeleton	CC	0.000621459	2.54599
component_13	Kidney	GO:0018107	peptidyl-threonine phosphorylation	BP	0.000967444	2.54184
component_13	Kidney	GO:0051216	cartilage development	BP	0.00329536	2.53812
component_13	Kidney	GO:0009746	response to hexose	BP	0.00334549	2.53317
component_13	Kidney	GO:0009749	response to glucose	BP	0.00334549	2.53317
component_13	Kidney	GO:0034284	response to monosaccharide	BP	0.00334549	2.53317
component_13	Kidney	GO:0009743	response to carbohydrate	BP	0.00334549	2.53317
component_13	Kidney	GO:0140303	intramembrane lipid transporter activity	MF	0.0098644	2.52333
component_13	Kidney	GO:0085029	extracellular matrix assembly	BP	0.00144199	2.52227
component_13	Kidney	GO:0032516	positive regulation of phosphoprotein phosphatase activity	BP	0.00365179	2.51236
component_13	Kidney	GO:2000310	regulation of NMDA receptor activity	BP	0.00371591	2.50751
component_13	Kidney	GO:0010883	regulation of lipid storage	BP	2.80872e-06	2.49534
component_13	Kidney	GO:0030513	positive regulation of BMP signaling pathway	BP	0.00565568	2.47403
component_13	Kidney	GO:0048675	axon extension	BP	0.00445294	2.46354
component_13	Kidney	GO:0070830	bicellular tight junction assembly	BP	0.000287737	2.45266
component_13	Kidney	GO:0043225	ATPase-coupled inorganic anion transmembrane transporter activity	MF	0.00184916	2.45192
component_13	Kidney	GO:0150116	regulation of cell-substrate junction organization	BP	6.45852e-05	2.44104
component_13	Kidney	GO:0046915	transition metal ion transmembrane transporter activity	MF	0.00592904	2.43469
component_13	Kidney	GO:0007423	sensory organ development	BP	0.000241185	2.42475
component_13	Kidney	GO:0008525	phosphatidylcholine transporter activity	MF	0.00730922	2.4161
component_13	Kidney	GO:0090279	regulation of calcium ion import	BP	0.000832358	2.40572
component_13	Kidney	GO:0090109	regulation of cell-substrate junction assembly	BP	0.00027267	2.40165
component_13	Kidney	GO:0051893	regulation of focal adhesion assembly	BP	0.00027267	2.40165
component_13	Kidney	GO:1901568	fatty acid derivative metabolic process	BP	0.00750905	2.40066
component_13	Kidney	GO:0006661	phosphatidylinositol biosynthetic process	BP	4.39505e-06	2.38216
component_13	Kidney	GO:0003184	pulmonary valve morphogenesis	BP	0.00879558	2.38007
component_13	Kidney	GO:0042692	muscle cell differentiation	BP	0.00879558	2.37898
component_13	Kidney	GO:0008307	structural constituent of muscle	MF	4.12019e-05	2.36814
component_13	Kidney	GO:0022406	membrane docking	BP	0.00225099	2.36448
component_13	Kidney	GO:0035924	cellular response to vascular endothelial growth factor stimulus	BP	0.00939538	2.34888
component_13	Kidney	GO:0046488	phosphatidylinositol metabolic process	BP	6.38584e-07	2.33771
component_13	Kidney	GO:0035304	regulation of protein dephosphorylation	BP	8.29886e-05	2.33607
component_13	Kidney	GO:0002223	stimulatory C-type lectin receptor signaling pathway	BP	0.00973273	2.33202
component_13	Kidney	GO:1990840	response to lectin	BP	0.00973273	2.33202
component_13	Kidney	GO:1990858	cellular response to lectin	BP	0.00973273	2.33202
component_13	Kidney	GO:0006605	protein targeting	BP	0.0002175	2.32402
component_13	Kidney	GO:0018210	peptidyl-threonine modification	BP	0.00265539	2.32222
component_13	Kidney	GO:0005776	autophagosome	CC	0.00247399	2.32143
component_13	Kidney	GO:0030863	cortical cytoskeleton	CC	0.000280139	2.31927
component_13	Kidney	GO:1990138	neuron projection extension	BP	0.00123311	2.31835
component_13	Kidney	GO:0060560	developmental growth involved in morphogenesis	BP	0.00123311	2.31835
component_13	Kidney	GO:0071813	lipoprotein particle binding	MF	0.0015594	2.31835
component_13	Kidney	GO:0071814	protein-lipid complex binding	MF	0.0015594	2.31835
component_13	Kidney	GO:1900076	regulation of cellular response to insulin stimulus	BP	0.00465368	2.31428
component_13	Kidney	GO:0030169	low-density lipoprotein particle binding	MF	0.00443852	2.30769
component_13	Kidney	GO:0005548	phospholipid transporter activity	MF	0.000683948	2.30188
component_13	Kidney	GO:0043114	regulation of vascular permeability	BP	0.00199256	2.27689
component_13	Kidney	GO:0032231	regulation of actin filament bundle assembly	BP	4.94317e-06	2.2741
component_13	Kidney	GO:0006399	tRNA metabolic process	BP	0.00548837	2.27205
component_13	Kidney	GO:0010507	negative regulation of autophagy	BP	0.00430766	2.27072
component_13	Kidney	GO:0030048	actin filament-based movement	BP	0.00433746	2.26907
component_13	Kidney	GO:0016049	cell growth	BP	0.000811152	2.2668
component_13	Kidney	GO:0048588	developmental cell growth	BP	0.000811152	2.2668
component_13	Kidney	GO:0016922	nuclear receptor binding	MF	0.000114775	2.26347
component_13	Kidney	GO:0008654	phospholipid biosynthetic process	BP	1.4483e-08	2.26265
component_13	Kidney	GO:0120192	tight junction assembly	BP	0.00109435	2.2556
component_13	Kidney	GO:0120193	tight junction organization	BP	0.00109435	2.2556
component_13	Kidney	GO:0005581	collagen trimer	CC	0.000568318	2.2472
component_13	Kidney	GO:0032869	cellular response to insulin stimulus	BP	0.00304802	2.24352
component_13	Kidney	GO:0005811	lipid droplet	CC	1.0707e-05	2.24095
component_13	Kidney	GO:0030258	lipid modification	BP	0.00261256	2.23504
component_13	Kidney	GO:0071103	DNA conformation change	BP	0.00515401	2.23253
component_13	Kidney	GO:1904375	regulation of protein localization to cell periphery	BP	0.000126273	2.23237
component_13	Kidney	GO:0019902	phosphatase binding	MF	1.62849e-06	2.23109
component_13	Kidney	GO:0046474	glycerophospholipid biosynthetic process	BP	1.51016e-07	2.22699
component_13	Kidney	GO:1903078	positive regulation of protein localization to plasma membrane	BP	0.00533886	2.22377
component_13	Kidney	GO:1904377	positive regulation of protein localization to cell periphery	BP	0.00533886	2.22377
component_13	Kidney	GO:0005923	bicellular tight junction	CC	8.66591e-05	2.22047
component_13	Kidney	GO:0007264	small GTPase mediated signal transduction	BP	3.02731e-06	2.21907
component_13	Kidney	GO:0045017	glycerolipid biosynthetic process	BP	7.80197e-08	2.21876
component_13	Kidney	GO:0035584	calcium-mediated signaling using intracellular calcium source	BP	0.00469351	2.21484
component_13	Kidney	GO:0043542	endothelial cell migration	BP	0.000495686	2.21437
component_13	Kidney	GO:0043543	protein acylation	BP	6.728e-05	2.21194
component_13	Kidney	GO:0001568	blood vessel development	BP	0.000402143	2.21037
component_13	Kidney	GO:0008168	methyltransferase activity	MF	0.000497209	2.20829
component_13	Kidney	GO:0005802	trans-Golgi network	CC	4.9532e-08	2.19972
component_13	Kidney	GO:0005085	guanyl-nucleotide exchange factor activity	MF	1.23744e-06	2.19578
component_13	Kidney	GO:0046579	positive regulation of Ras protein signal transduction	BP	0.00820036	2.19559
component_13	Kidney	GO:0019208	phosphatase regulator activity	MF	0.000797581	2.19225
component_13	Kidney	GO:0060271	cilium assembly	BP	1.83499e-06	2.19143
component_13	Kidney	GO:0120013	lipid transfer activity	MF	0.00384317	2.18275
component_13	Kidney	GO:0032993	protein-DNA complex	CC	0.00229799	2.17883
component_13	Kidney	GO:0007265	Ras protein signal transduction	BP	1.2037e-05	2.17819
component_13	Kidney	GO:0005694	chromosome	CC	5.03186e-05	2.17782
component_13	Kidney	GO:0035987	endodermal cell differentiation	BP	0.00527642	2.17702
component_13	Kidney	GO:1903076	regulation of protein localization to plasma membrane	BP	0.00068216	2.17442
component_13	Kidney	GO:0051492	regulation of stress fiber assembly	BP	9.48232e-05	2.16874
component_13	Kidney	GO:0031668	cellular response to extracellular stimulus	BP	1.87554e-06	2.16848
component_13	Kidney	GO:0006473	protein acetylation	BP	0.000278644	2.15643
component_13	Kidney	GO:0110020	regulation of actomyosin structure organization	BP	0.000152938	2.15606
component_13	Kidney	GO:0097110	scaffold protein binding	MF	0.000358317	2.15018
component_13	Kidney	GO:0010631	epithelial cell migration	BP	0.000158974	2.14675
component_13	Kidney	GO:1903313	positive regulation of mRNA metabolic process	BP	0.00940843	2.14574
component_13	Kidney	GO:0003713	transcription coactivator activity	MF	1.29657e-06	2.14527
component_13	Kidney	GO:0008757	S-adenosylmethionine-dependent methyltransferase activity	MF	0.00449798	2.1448
component_13	Kidney	GO:0050919	negative chemotaxis	BP	0.0016638	2.13619
component_13	Kidney	GO:1901983	regulation of protein acetylation	BP	0.00972698	2.13546
component_13	Kidney	GO:2000756	regulation of peptidyl-lysine acetylation	BP	0.00972698	2.13546
component_13	Kidney	GO:0018394	peptidyl-lysine acetylation	BP	0.00404415	2.13035
component_13	Kidney	GO:0006475	internal protein amino acid acetylation	BP	0.00404415	2.13035
component_13	Kidney	GO:0016573	histone acetylation	BP	0.00404415	2.13035
component_13	Kidney	GO:0018393	internal peptidyl-lysine acetylation	BP	0.00404415	2.13035
component_13	Kidney	GO:0031669	cellular response to nutrient levels	BP	7.38178e-06	2.12735
component_13	Kidney	GO:0007178	transmembrane receptor protein serine/threonine kinase signaling pathway	BP	4.5544e-05	2.12728
component_13	Kidney	GO:0006397	mRNA processing	BP	0.00644392	2.12299
component_13	Kidney	GO:0019888	protein phosphatase regulator activity	MF	0.00282897	2.12274
component_13	Kidney	GO:0042805	actinin binding	MF	0.00520997	2.11303
component_13	Kidney	GO:0051393	alpha-actinin binding	MF	0.00520997	2.11303
component_13	Kidney	GO:0019903	protein phosphatase binding	MF	0.000815564	2.11127
component_13	Kidney	GO:0015629	actin cytoskeleton	CC	6.42168e-09	2.10448
component_13	Kidney	GO:0009991	response to extracellular stimulus	BP	6.71672e-08	2.10365
component_13	Kidney	GO:0035303	regulation of dephosphorylation	BP	0.000100387	2.10321
component_13	Kidney	GO:0051489	regulation of filopodium assembly	BP	0.00243789	2.10129
component_13	Kidney	GO:0032432	actin filament bundle	CC	0.0010294	2.08479
component_13	Kidney	GO:0017015	regulation of transforming growth factor beta receptor signaling pathway	BP	0.000126494	2.08061
component_13	Kidney	GO:1905475	regulation of protein localization to membrane	BP	5.46087e-06	2.07897
component_13	Kidney	GO:0031032	actomyosin structure organization	BP	0.000613139	2.07715
component_13	Kidney	GO:0000209	protein polyubiquitination	BP	5.04536e-06	2.07712
component_13	Kidney	GO:0031667	response to nutrient levels	BP	2.66274e-07	2.07158
component_13	Kidney	GO:0035091	phosphatidylinositol binding	MF	1.19297e-06	2.07106
component_13	Kidney	GO:0090407	organophosphate biosynthetic process	BP	1.43526e-10	2.06272
component_13	Kidney	GO:0070085	glycosylation	BP	0.00351817	2.05531
component_13	Kidney	GO:0051592	response to calcium ion	BP	1.37305e-05	2.0547
component_13	Kidney	GO:0001937	negative regulation of endothelial cell proliferation	BP	0.00726932	2.05457
component_13	Kidney	GO:0099023	vesicle tethering complex	CC	0.00953468	2.05389
component_13	Kidney	GO:0098791	Golgi apparatus subcompartment	CC	4.493e-07	2.05369
component_13	Kidney	GO:0046332	SMAD binding	MF	0.000883003	2.05052
component_13	Kidney	GO:0007517	muscle organ development	BP	0.00739426	2.04994
component_13	Kidney	GO:1902808	positive regulation of cell cycle G1/S phase transition	BP	0.00754879	2.04361
component_13	Kidney	GO:0031984	organelle subcompartment	CC	1.2381e-07	2.04029
component_13	Kidney	GO:0001667	ameboidal-type cell migration	BP	1.2252e-05	2.03743
component_13	Kidney	GO:0060589	nucleoside-triphosphatase regulator activity	MF	6.19829e-12	2.03623
component_13	Kidney	GO:0030695	GTPase regulator activity	MF	6.19829e-12	2.03623
component_13	Kidney	GO:1903844	regulation of cellular response to transforming growth factor beta stimulus	BP	0.000180722	2.03546
component_13	Kidney	GO:0018105	peptidyl-serine phosphorylation	BP	3.87736e-05	2.03305
component_13	Kidney	GO:0018209	peptidyl-serine modification	BP	3.87736e-05	2.03305
component_13	Kidney	GO:0005770	late endosome	CC	0.000159295	2.02818
component_13	Kidney	GO:0055001	muscle cell development	BP	0.00845248	2.01699
component_13	Kidney	GO:0048534	hematopoietic or lymphoid organ development	BP	0.000406206	2.01371
component_13	Kidney	GO:0001725	stress fiber	CC	0.00357897	2.00891
component_13	Kidney	GO:0097517	contractile actin filament bundle	CC	0.00357897	2.00891
component_13	Kidney	GO:0042641	actomyosin	CC	0.00357897	2.00891
component_13	Kidney	GO:0002224	toll-like receptor signaling pathway	BP	0.00879558	2.00808
component_13	Kidney	GO:0070925	organelle assembly	BP	1.74572e-09	2.00718
component_13	Kidney	GO:0055010	ventricular cardiac muscle tissue morphogenesis	BP	0.00898664	2.00366
component_13	Kidney	GO:0006351	transcription, DNA-templated	BP	5.04707e-06	2.00366
component_13	Kidney	GO:0097659	nucleic acid-templated transcription	BP	5.04707e-06	2.00366
component_13	Kidney	GO:0044782	cilium organization	BP	3.87736e-05	2.00105
component_13	Kidney	GO:0003712	transcription coregulator activity	MF	3.25249e-10	2.0004
component_13	Kidney	GO:0071277	cellular response to calcium ion	BP	0.00126898	1.99887
component_13	Kidney	GO:0032774	RNA biosynthetic process	BP	4.70566e-07	1.99869
component_13	Kidney	GO:0034754	cellular hormone metabolic process	BP	0.00527642	1.99781
component_13	Kidney	GO:0030097	hemopoiesis	BP	0.00428583	1.99646
component_13	Kidney	GO:0006644	phospholipid metabolic process	BP	4.10242e-08	1.9942
component_13	Kidney	GO:0071375	cellular response to peptide hormone stimulus	BP	0.00363671	1.98935
component_13	Kidney	GO:0016607	nuclear speck	CC	1.32722e-07	1.98934
component_13	Kidney	GO:0051056	regulation of small GTPase mediated signal transduction	BP	1.57465e-08	1.98532
component_13	Kidney	GO:0070160	tight junction	CC	0.000772677	1.9792
component_13	Kidney	GO:0005096	GTPase activator activity	MF	6.46902e-06	1.97374
component_13	Kidney	GO:0032663	regulation of interleukin-2 production	BP	0.00714963	1.97282
component_13	Kidney	GO:1901653	cellular response to peptide	BP	5.90133e-05	1.97124
component_13	Kidney	GO:0010522	regulation of calcium ion transport into cytosol	BP	0.00350246	1.97062
component_13	Kidney	GO:1901888	regulation of cell junction assembly	BP	1.39637e-06	1.97008
component_13	Kidney	GO:0014066	regulation of phosphatidylinositol 3-kinase signaling	BP	0.00192393	1.96362
component_13	Kidney	GO:0006892	post-Golgi vesicle-mediated transport	BP	0.00362531	1.96195
component_13	Kidney	GO:2000058	regulation of ubiquitin-dependent protein catabolic process	BP	0.0022205	1.95637
component_13	Kidney	GO:0110053	regulation of actin filament organization	BP	5.27524e-07	1.95499
component_13	Kidney	GO:0003014	renal system process	BP	0.000554619	1.95416
component_13	Kidney	GO:0061695	transferase complex, transferring phosphorus-containing groups	CC	0.000417991	1.95161
component_13	Kidney	GO:1901215	negative regulation of neuron death	BP	0.00379893	1.94968
component_13	Kidney	GO:0030512	negative regulation of transforming growth factor beta receptor signaling pathway	BP	0.00655513	1.94912
component_13	Kidney	GO:0005667	transcription regulator complex	CC	1.01008e-08	1.94636
component_13	Kidney	GO:1990234	transferase complex	CC	2.85903e-11	1.94375
component_13	Kidney	GO:0006366	transcription by RNA polymerase II	BP	0.000915276	1.93989
component_13	Kidney	GO:0042594	response to starvation	BP	0.00105115	1.9376
component_13	Kidney	GO:0032970	regulation of actin filament-based process	BP	4.10952e-10	1.93583
component_13	Kidney	GO:0030020	extracellular matrix structural constituent conferring tensile strength	MF	0.00493267	1.93436
component_13	Kidney	GO:1902911	protein kinase complex	CC	0.00782888	1.93428
component_13	Kidney	GO:0051494	negative regulation of cytoskeleton organization	BP	0.000296073	1.93386
component_13	Kidney	GO:0032956	regulation of actin cytoskeleton organization	BP	1.09967e-08	1.93378
component_13	Kidney	GO:1901989	positive regulation of cell cycle phase transition	BP	0.00412526	1.93356
component_13	Kidney	GO:0009267	cellular response to starvation	BP	0.00248727	1.92592
component_13	Kidney	GO:0032870	cellular response to hormone stimulus	BP	2.82426e-06	1.92451
component_13	Kidney	GO:0016741	transferase activity, transferring one-carbon groups	MF	0.00521372	1.91929
component_13	Kidney	GO:0046658	anchored component of plasma membrane	CC	0.00384678	1.91669
component_13	Kidney	GO:0006650	glycerophospholipid metabolic process	BP	1.28496e-06	1.9163
component_13	Kidney	GO:0060411	cardiac septum morphogenesis	BP	0.0015698	1.91586
component_13	Kidney	GO:0016241	regulation of macroautophagy	BP	0.00165867	1.90405
component_13	Kidney	GO:0015914	phospholipid transport	BP	0.0051982	1.90085
component_13	Kidney	GO:0032588	trans-Golgi network membrane	CC	0.00934053	1.89621
component_13	Kidney	GO:0015748	organophosphate ester transport	BP	0.00173055	1.89553
component_13	Kidney	GO:0048193	Golgi vesicle transport	BP	1.90541e-05	1.89162
component_13	Kidney	GO:0050680	negative regulation of epithelial cell proliferation	BP	0.00418883	1.88438
component_13	Kidney	GO:0008360	regulation of cell shape	BP	0.00110477	1.88307
component_13	Kidney	GO:0016773	phosphotransferase activity, alcohol group as acceptor	MF	3.20428e-15	1.88265
component_13	Kidney	GO:0120031	plasma membrane bounded cell projection assembly	BP	9.88758e-06	1.88108
component_13	Kidney	GO:0048514	blood vessel morphogenesis	BP	0.00678423	1.88071
component_13	Kidney	GO:0016758	hexosyltransferase activity	MF	0.00414075	1.88037
component_13	Kidney	GO:0010952	positive regulation of peptidase activity	BP	0.000386018	1.87841
component_13	Kidney	GO:0060491	regulation of cell projection assembly	BP	0.000704865	1.8763
component_13	Kidney	GO:0120032	regulation of plasma membrane bounded cell projection assembly	BP	0.000704865	1.8763
component_13	Kidney	GO:0007507	heart development	BP	7.22506e-05	1.87369
component_13	Kidney	GO:0090575	RNA polymerase II transcription regulator complex	CC	0.000280139	1.86861
component_13	Kidney	GO:0016772	transferase activity, transferring phosphorus-containing groups	MF	2.43842e-17	1.86748
component_13	Kidney	GO:0045229	external encapsulating structure organization	BP	4.73588e-08	1.86569
component_13	Kidney	GO:0030198	extracellular matrix organization	BP	4.73588e-08	1.86569
component_13	Kidney	GO:0016301	kinase activity	MF	5.2985e-16	1.86528
component_13	Kidney	GO:0030510	regulation of BMP signaling pathway	BP	0.00546702	1.86499
component_13	Kidney	GO:0051276	chromosome organization	BP	0.000455115	1.86454
component_13	Kidney	GO:0016482	cytosolic transport	BP	0.00445294	1.86444
component_13	Kidney	GO:0048871	multicellular organismal homeostasis	BP	0.00126985	1.86144
component_13	Kidney	GO:0016072	rRNA metabolic process	BP	0.00279741	1.86038
component_13	Kidney	GO:0010639	negative regulation of organelle organization	BP	1.87554e-06	1.85517
component_13	Kidney	GO:0006766	vitamin metabolic process	BP	0.00848295	1.85323
component_13	Kidney	GO:0045111	intermediate filament cytoskeleton	CC	0.00505919	1.85297
component_13	Kidney	GO:0034654	nucleobase-containing compound biosynthetic process	BP	1.94382e-08	1.85222
component_13	Kidney	GO:1901890	positive regulation of cell junction assembly	BP	0.00470984	1.85215
component_13	Kidney	GO:0031333	negative regulation of protein-containing complex assembly	BP	0.000983091	1.85023
component_13	Kidney	GO:0016757	glycosyltransferase activity	MF	0.000138184	1.84985
component_13	Kidney	GO:0014910	regulation of smooth muscle cell migration	BP	0.00790885	1.84765
component_13	Kidney	GO:0019199	transmembrane receptor protein kinase activity	MF	0.000576532	1.84554
component_13	Kidney	GO:0016604	nuclear body	CC	2.22676e-11	1.84409
component_13	Kidney	GO:0008134	transcription factor binding	MF	5.48885e-11	1.84232
component_13	Kidney	GO:0007043	cell-cell junction assembly	BP	0.000390866	1.84151
component_13	Kidney	GO:0005730	nucleolus	CC	2.96957e-14	1.83737
component_13	Kidney	GO:0004674	protein serine/threonine kinase activity	MF	7.42744e-07	1.83423
component_13	Kidney	GO:0051015	actin filament binding	MF	4.6217e-05	1.83202
component_13	Kidney	GO:0044087	regulation of cellular component biogenesis	BP	1.35108e-18	1.82993
component_13	Kidney	GO:0030018	Z disc	CC	0.000818581	1.82684
component_13	Kidney	GO:0008022	protein C-terminus binding	MF	0.00842599	1.82645
component_13	Kidney	GO:0043062	extracellular structure organization	BP	1.50171e-07	1.82546
component_13	Kidney	GO:0016197	endosomal transport	BP	0.00371591	1.82175
component_13	Kidney	GO:0006396	RNA processing	BP	2.16641e-06	1.82092
component_13	Kidney	GO:0050769	positive regulation of neurogenesis	BP	0.00127991	1.81897
component_13	Kidney	GO:0007420	brain development	BP	0.0026254	1.81158
component_13	Kidney	GO:0001217	DNA-binding transcription repressor activity	MF	3.78814e-05	1.80755
component_13	Kidney	GO:0140098	catalytic activity, acting on RNA	MF	0.00705741	1.80168
component_13	Kidney	GO:0030029	actin filament-based process	BP	4.18911e-07	1.80164
component_13	Kidney	GO:0061629	RNA polymerase II-specific DNA-binding transcription factor binding	MF	3.75107e-05	1.79894
component_13	Kidney	GO:0071496	cellular response to external stimulus	BP	0.000515537	1.79563
component_13	Kidney	GO:0016310	phosphorylation	BP	3.47932e-12	1.79503
component_13	Kidney	GO:1901699	cellular response to nitrogen compound	BP	2.26008e-06	1.78836
component_13	Kidney	GO:1904035	regulation of epithelial cell apoptotic process	BP	0.00689285	1.78792
component_13	Kidney	GO:0003779	actin binding	MF	1.58584e-07	1.78683
component_13	Kidney	GO:0046486	glycerolipid metabolic process	BP	4.63781e-06	1.78628
component_13	Kidney	GO:0005901	caveola	CC	0.00953468	1.78457
component_13	Kidney	GO:0030031	cell projection assembly	BP	3.70877e-05	1.77986
component_13	Kidney	GO:0004714	transmembrane receptor protein tyrosine kinase activity	MF	0.00918952	1.77813
component_13	Kidney	GO:0071417	cellular response to organonitrogen compound	BP	6.70216e-06	1.77811
component_13	Kidney	GO:0019904	protein domain specific binding	MF	1.73959e-08	1.77559
component_13	Kidney	GO:0140297	DNA-binding transcription factor binding	MF	1.23744e-06	1.77541
component_13	Kidney	GO:0005768	endosome	CC	3.29629e-11	1.7753
component_13	Kidney	GO:0045296	cadherin binding	MF	4.90498e-07	1.77224
component_13	Kidney	GO:0045211	postsynaptic membrane	CC	0.00865555	1.77166
component_13	Kidney	GO:0031330	negative regulation of cellular catabolic process	BP	0.00136842	1.77149
component_13	Kidney	GO:0001227	DNA-binding transcription repressor activity, RNA polymerase II-specific	MF	0.000114775	1.7709
component_13	Kidney	GO:1901990	regulation of mitotic cell cycle phase transition	BP	0.000104958	1.77024
component_13	Kidney	GO:0043434	response to peptide hormone	BP	0.00790885	1.77006
component_13	Kidney	GO:1903829	positive regulation of protein localization	BP	2.68664e-07	1.76933
component_13	Kidney	GO:0140513	nuclear protein-containing complex	CC	2.68718e-13	1.76928
component_13	Kidney	GO:0051493	regulation of cytoskeleton organization	BP	2.08951e-09	1.76927
component_13	Kidney	GO:0008610	lipid biosynthetic process	BP	9.70503e-09	1.76871
component_13	Kidney	GO:0007015	actin filament organization	BP	3.34516e-05	1.76526
component_13	Kidney	GO:0000904	cell morphogenesis involved in differentiation	BP	0.00435301	1.76422
component_13	Kidney	GO:0070647	protein modification by small protein conjugation or removal	BP	2.10838e-08	1.76286
component_13	Kidney	GO:1905954	positive regulation of lipid localization	BP	0.00631435	1.75954
component_13	Kidney	GO:0006915	apoptotic process	BP	1.48931e-05	1.75933
component_13	Kidney	GO:0006468	protein phosphorylation	BP	4.12591e-10	1.75631
component_13	Kidney	GO:0005912	adherens junction	CC	0.000913574	1.75467
component_13	Kidney	GO:0004672	protein kinase activity	MF	1.04102e-09	1.75441
component_13	Kidney	GO:0045927	positive regulation of growth	BP	0.00504768	1.75142
component_13	Kidney	GO:0010720	positive regulation of cell development	BP	0.000469873	1.74922
component_13	Kidney	GO:0098857	membrane microdomain	CC	1.45812e-06	1.74881
component_13	Kidney	GO:0045121	membrane raft	CC	1.45812e-06	1.74881
component_13	Kidney	GO:0030036	actin cytoskeleton organization	BP	2.16554e-05	1.74712
component_13	Kidney	GO:0042113	B cell activation	BP	0.0067145	1.74614
component_13	Kidney	GO:0034329	cell junction assembly	BP	4.20086e-06	1.74554
component_13	Kidney	GO:0050770	regulation of axonogenesis	BP	0.00574283	1.74508
component_13	Kidney	GO:0120036	plasma membrane bounded cell projection organization	BP	4.04996e-08	1.7444
component_13	Kidney	GO:0050767	regulation of neurogenesis	BP	5.94316e-05	1.74376
component_13	Kidney	GO:0005794	Golgi apparatus	CC	2.55205e-14	1.74355
component_13	Kidney	GO:0034470	ncRNA processing	BP	0.00253992	1.74262
component_13	Kidney	GO:0042326	negative regulation of phosphorylation	BP	1.39689e-06	1.74093
component_13	Kidney	GO:0098858	actin-based cell projection	CC	0.00557836	1.74051
component_13	Kidney	GO:0032880	regulation of protein localization	BP	3.44199e-12	1.73948
component_13	Kidney	GO:0018130	heterocycle biosynthetic process	BP	6.53068e-08	1.73857
component_13	Kidney	GO:0032535	regulation of cellular component size	BP	0.000869983	1.73758
component_13	Kidney	GO:2001257	regulation of cation channel activity	BP	0.00153996	1.73668
component_13	Kidney	GO:0005975	carbohydrate metabolic process	BP	0.0011628	1.73534
component_13	Kidney	GO:0010950	positive regulation of endopeptidase activity	BP	0.00638325	1.73515
component_13	Kidney	GO:0031344	regulation of cell projection organization	BP	3.29098e-09	1.73432
component_13	Kidney	GO:2000045	regulation of G1/S transition of mitotic cell cycle	BP	0.00719482	1.73269
component_13	Kidney	GO:1905952	regulation of lipid localization	BP	0.00120531	1.73004
component_13	Kidney	GO:0001936	regulation of endothelial cell proliferation	BP	0.000442476	1.72976
component_13	Kidney	GO:0040013	negative regulation of locomotion	BP	1.08939e-07	1.72918
component_13	Kidney	GO:0005856	cytoskeleton	CC	4.85582e-13	1.72766
component_13	Kidney	GO:0032446	protein modification by small protein conjugation	BP	5.87021e-07	1.72698
component_13	Kidney	GO:0006793	phosphorus metabolic process	BP	3.96544e-21	1.72415
component_13	Kidney	GO:0019637	organophosphate metabolic process	BP	3.25757e-08	1.7239
component_13	Kidney	GO:0007399	nervous system development	BP	2.66366e-05	1.72314
component_13	Kidney	GO:1901987	regulation of cell cycle phase transition	BP	6.54468e-05	1.71853
component_13	Kidney	GO:0014069	postsynaptic density	CC	0.00355791	1.71837
component_13	Kidney	GO:0051129	negative regulation of cellular component organization	BP	3.23165e-11	1.7168
component_13	Kidney	GO:0120035	regulation of plasma membrane bounded cell projection organization	BP	1.23618e-08	1.71557
component_13	Kidney	GO:0099572	postsynaptic specialization	CC	0.00229799	1.71452
component_13	Kidney	GO:0006796	phosphate-containing compound metabolic process	BP	2.97718e-20	1.71294
component_13	Kidney	GO:0005543	phospholipid binding	MF	1.29657e-06	1.71192
component_13	Kidney	GO:0060284	regulation of cell development	BP	2.80872e-06	1.71175
component_13	Kidney	GO:0035556	intracellular signal transduction	BP	1.48652e-19	1.71109
component_13	Kidney	GO:0010948	negative regulation of cell cycle process	BP	0.00173374	1.70934
component_13	Kidney	GO:0140535	intracellular protein-containing complex	CC	8.48998e-07	1.70915
component_13	Kidney	GO:1901362	organic cyclic compound biosynthetic process	BP	7.98276e-09	1.70662
component_13	Kidney	GO:0051128	regulation of cellular component organization	BP	7.44184e-34	1.70612
component_13	Kidney	GO:0034660	ncRNA metabolic process	BP	0.000434405	1.70391
component_13	Kidney	GO:0035239	tube morphogenesis	BP	0.00137451	1.70219
component_13	Kidney	GO:1902904	negative regulation of supramolecular fiber organization	BP	0.00443548	1.7006
component_13	Kidney	GO:0034330	cell junction organization	BP	2.13774e-07	1.69832
component_13	Kidney	GO:0030336	negative regulation of cell migration	BP	3.56204e-06	1.69766
component_13	Kidney	GO:0014070	response to organic cyclic compound	BP	8.42501e-05	1.69723
component_13	Kidney	GO:0033157	regulation of intracellular protein transport	BP	0.00349249	1.69673
component_13	Kidney	GO:0016071	mRNA metabolic process	BP	0.00349249	1.69654
component_13	Kidney	GO:0010634	positive regulation of epithelial cell migration	BP	0.00170111	1.69625
component_13	Kidney	GO:2000146	negative regulation of cell motility	BP	2.92783e-06	1.69622
component_13	Kidney	GO:0005925	focal adhesion	CC	2.12838e-08	1.69619
component_13	Kidney	GO:0016567	protein ubiquitination	BP	6.12483e-06	1.69616
component_13	Kidney	GO:0005319	lipid transporter activity	MF	0.000810057	1.69537
component_13	Kidney	GO:0030055	cell-substrate junction	CC	8.27323e-09	1.69488
component_13	Kidney	GO:1902806	regulation of cell cycle G1/S phase transition	BP	0.00461052	1.69412
component_13	Kidney	GO:0004713	protein tyrosine kinase activity	MF	0.00388693	1.69242
component_13	Kidney	GO:0001525	angiogenesis	BP	0.000469873	1.69134
component_13	Kidney	GO:0071363	cellular response to growth factor stimulus	BP	0.00086948	1.69082
component_13	Kidney	GO:0031346	positive regulation of cell projection organization	BP	0.000230681	1.69063
component_13	Kidney	GO:0019438	aromatic compound biosynthetic process	BP	4.22677e-07	1.68935
component_13	Kidney	GO:0071495	cellular response to endogenous stimulus	BP	6.9687e-09	1.68851
component_13	Kidney	GO:0016740	transferase activity	MF	2.09887e-27	1.68749
component_13	Kidney	GO:0031400	negative regulation of protein modification process	BP	4.44877e-07	1.68459
component_13	Kidney	GO:0051271	negative regulation of cellular component movement	BP	1.3244e-06	1.68427
component_13	Kidney	GO:0009653	anatomical structure morphogenesis	BP	1.41299e-17	1.68277
component_13	Kidney	GO:0001933	negative regulation of protein phosphorylation	BP	1.94992e-05	1.68243
component_13	Kidney	GO:0071407	cellular response to organic cyclic compound	BP	0.0012848	1.68174
component_13	Kidney	GO:0010035	response to inorganic substance	BP	3.67029e-06	1.6811
component_13	Kidney	GO:0030234	enzyme regulator activity	MF	1.45045e-16	1.68082
component_13	Kidney	GO:0018193	peptidyl-amino acid modification	BP	6.52713e-09	1.68004
component_13	Kidney	GO:0090092	regulation of transmembrane receptor protein serine/threonine kinase signaling pathway	BP	0.000174769	1.67779
component_13	Kidney	GO:1901988	negative regulation of cell cycle phase transition	BP	0.00964331	1.67635
component_13	Kidney	GO:0042578	phosphoric ester hydrolase activity	MF	7.4184e-05	1.67379
component_13	Kidney	GO:0070848	response to growth factor	BP	0.000811152	1.67359
component_13	Kidney	GO:0043232	intracellular non-membrane-bounded organelle	CC	2.06433e-32	1.6733
component_13	Kidney	GO:0043228	non-membrane-bounded organelle	CC	2.06433e-32	1.6733
component_13	Kidney	GO:0044089	positive regulation of cellular component biogenesis	BP	5.56609e-07	1.6733
component_13	Kidney	GO:0051962	positive regulation of nervous system development	BP	0.00210131	1.67241
component_13	Kidney	GO:0006464	cellular protein modification process	BP	4.58439e-26	1.67148
component_13	Kidney	GO:0036211	protein modification process	BP	4.58439e-26	1.67148
component_13	Kidney	GO:0046907	intracellular transport	BP	9.39367e-11	1.67076
component_13	Kidney	GO:1901652	response to peptide	BP	0.00105987	1.67042
component_13	Kidney	GO:0043412	macromolecule modification	BP	1.58113e-27	1.66738
component_13	Kidney	GO:0000122	negative regulation of transcription by RNA polymerase II	BP	4.12591e-10	1.66641
component_13	Kidney	GO:0032409	regulation of transporter activity	BP	5.2913e-05	1.66402
component_13	Kidney	GO:0019838	growth factor binding	MF	0.000463875	1.6615
component_13	Kidney	GO:0043065	positive regulation of apoptotic process	BP	8.53671e-07	1.66122
component_13	Kidney	GO:0005654	nucleoplasm	CC	3.67924e-40	1.66096
component_13	Kidney	GO:0000902	cell morphogenesis	BP	0.00316453	1.66072
component_13	Kidney	GO:0005813	centrosome	CC	1.33331e-05	1.66067
component_13	Kidney	GO:1904951	positive regulation of establishment of protein localization	BP	0.000442476	1.65896
component_13	Kidney	GO:0019722	calcium-mediated signaling	BP	0.00693907	1.65723
component_13	Kidney	GO:1902903	regulation of supramolecular fiber organization	BP	3.97419e-05	1.65363
component_13	Kidney	GO:0060341	regulation of cellular localization	BP	4.50683e-09	1.65255
component_13	Kidney	GO:0033043	regulation of organelle organization	BP	1.1167e-13	1.65227
component_13	Kidney	GO:0008047	enzyme activator activity	MF	7.75469e-07	1.65188
component_13	Kidney	GO:0008289	lipid binding	MF	2.57032e-08	1.65179
component_13	Kidney	GO:0003682	chromatin binding	MF	0.00154342	1.64848
component_13	Kidney	GO:0008283	cell population proliferation	BP	0.000395633	1.64803
component_13	Kidney	GO:0044853	plasma membrane raft	CC	0.00984199	1.64708
component_13	Kidney	GO:0045216	cell-cell junction organization	BP	0.00558417	1.64619
component_13	Kidney	GO:0045930	negative regulation of mitotic cell cycle	BP	0.00909484	1.64594
component_13	Kidney	GO:0007611	learning or memory	BP	0.0060214	1.64569
component_13	Kidney	GO:0006897	endocytosis	BP	2.23472e-05	1.64496
component_13	Kidney	GO:0048468	cell development	BP	1.73502e-05	1.64406
component_13	Kidney	GO:0016070	RNA metabolic process	BP	1.41042e-08	1.64399
component_13	Kidney	GO:0048513	animal organ development	BP	1.10802e-10	1.64225
component_13	Kidney	GO:2000145	regulation of cell motility	BP	4.10273e-16	1.64171
component_13	Kidney	GO:0045936	negative regulation of phosphate metabolic process	BP	6.36521e-06	1.64166
component_13	Kidney	GO:0010563	negative regulation of phosphorus metabolic process	BP	6.36521e-06	1.64166
component_13	Kidney	GO:0010038	response to metal ion	BP	0.0002258	1.64094
component_13	Kidney	GO:0022898	regulation of transmembrane transporter activity	BP	0.000296073	1.63816
component_13	Kidney	GO:0030030	cell projection organization	BP	1.43202e-07	1.63742
component_13	Kidney	GO:0045786	negative regulation of cell cycle	BP	0.00229245	1.63655
component_13	Kidney	GO:0009896	positive regulation of catabolic process	BP	3.17632e-05	1.63598
component_13	Kidney	GO:0051641	cellular localization	BP	1.35108e-18	1.63588
component_13	Kidney	GO:0005911	cell-cell junction	CC	2.56794e-07	1.63541
component_13	Kidney	GO:0040012	regulation of locomotion	BP	2.40934e-16	1.63541
component_13	Kidney	GO:0012501	programmed cell death	BP	0.000278412	1.63517
component_13	Kidney	GO:0019900	kinase binding	MF	1.20476e-08	1.63434
component_13	Kidney	GO:0006869	lipid transport	BP	9.81775e-05	1.63146
component_13	Kidney	GO:0051270	regulation of cellular component movement	BP	1.3963e-16	1.62865
component_13	Kidney	GO:0044267	cellular protein metabolic process	BP	4.11287e-25	1.62387
component_13	Kidney	GO:0009895	negative regulation of catabolic process	BP	0.00717897	1.6223
component_13	Kidney	GO:1901701	cellular response to oxygen-containing compound	BP	1.8939e-08	1.62209
component_13	Kidney	GO:0022604	regulation of cell morphogenesis	BP	0.000514896	1.62157
component_13	Kidney	GO:0022411	cellular component disassembly	BP	0.00845248	1.62137
component_13	Kidney	GO:0051222	positive regulation of protein transport	BP	0.00136842	1.62071
component_13	Kidney	GO:0051924	regulation of calcium ion transport	BP	0.00445039	1.61981
component_13	Kidney	GO:0030334	regulation of cell migration	BP	1.32142e-14	1.61881
component_13	Kidney	GO:0051051	negative regulation of transport	BP	4.0513e-05	1.6166
component_13	Kidney	GO:1902494	catalytic complex	CC	3.22186e-11	1.61609
component_13	Kidney	GO:0090287	regulation of cellular response to growth factor stimulus	BP	0.000381544	1.61552
component_13	Kidney	GO:0044255	cellular lipid metabolic process	BP	6.46787e-09	1.6148
component_13	Kidney	GO:0070161	anchoring junction	CC	8.44007e-13	1.61427
component_13	Kidney	GO:0008270	zinc ion binding	MF	7.17715e-05	1.611
component_13	Kidney	GO:0010608	posttranscriptional regulation of gene expression	BP	0.0042664	1.61067
component_13	Kidney	GO:0019901	protein kinase binding	MF	2.24875e-07	1.61062
component_13	Kidney	GO:0050839	cell adhesion molecule binding	MF	6.8018e-10	1.61039
component_13	Kidney	GO:0032412	regulation of ion transmembrane transporter activity	BP	0.00072251	1.60503
component_13	Kidney	GO:0030054	cell junction	CC	2.35115e-18	1.60403
component_13	Kidney	GO:0090066	regulation of anatomical structure size	BP	0.000663978	1.604
component_13	Kidney	GO:0043254	regulation of protein-containing complex assembly	BP	0.00018614	1.60194
component_13	Kidney	GO:0043068	positive regulation of programmed cell death	BP	5.91154e-06	1.60178
component_13	Kidney	GO:1902679	negative regulation of RNA biosynthetic process	BP	3.23479e-11	1.59915
component_13	Kidney	GO:0010594	regulation of endothelial cell migration	BP	0.00333778	1.59533
component_13	Kidney	GO:0051960	regulation of nervous system development	BP	0.000392604	1.59379
component_13	Kidney	GO:0006898	receptor-mediated endocytosis	BP	0.0024272	1.58911
component_13	Kidney	GO:0070727	cellular macromolecule localization	BP	3.36519e-08	1.5886
component_13	Kidney	GO:0034613	cellular protein localization	BP	3.36519e-08	1.5886
component_13	Kidney	GO:0022603	regulation of anatomical structure morphogenesis	BP	9.843e-11	1.58719
component_13	Kidney	GO:0060090	molecular adaptor activity	MF	0.00114678	1.58698
component_13	Kidney	GO:0007346	regulation of mitotic cell cycle	BP	6.63589e-05	1.58643
component_13	Kidney	GO:1903507	negative regulation of nucleic acid-templated transcription	BP	1.1005e-10	1.58433
component_13	Kidney	GO:0045892	negative regulation of transcription, DNA-templated	BP	1.1005e-10	1.58433
component_13	Kidney	GO:0016192	vesicle-mediated transport	BP	2.01947e-11	1.58361
component_13	Kidney	GO:0045934	negative regulation of nucleobase-containing compound metabolic process	BP	4.19246e-12	1.58261
component_13	Kidney	GO:0050808	synapse organization	BP	0.00608716	1.582
component_13	Kidney	GO:0010008	endosome membrane	CC	4.76788e-05	1.58195
component_13	Kidney	GO:0046914	transition metal ion binding	MF	4.43256e-06	1.58165
component_13	Kidney	GO:0051253	negative regulation of RNA metabolic process	BP	3.30651e-11	1.57975
component_13	Kidney	GO:0031331	positive regulation of cellular catabolic process	BP	0.000879758	1.57932
component_13	Kidney	GO:0031324	negative regulation of cellular metabolic process	BP	5.78187e-22	1.57906
component_13	Kidney	GO:0007167	enzyme linked receptor protein signaling pathway	BP	3.67215e-07	1.57901
component_13	Kidney	GO:0097485	neuron projection guidance	BP	0.000967444	1.57887
component_13	Kidney	GO:0007411	axon guidance	BP	0.000967444	1.57887
component_13	Kidney	GO:0044877	protein-containing complex binding	MF	7.67411e-13	1.57692
component_13	Kidney	GO:0006629	lipid metabolic process	BP	1.30075e-09	1.57633
component_13	Kidney	GO:0031327	negative regulation of cellular biosynthetic process	BP	3.42313e-12	1.57477
component_13	Kidney	GO:0009890	negative regulation of biosynthetic process	BP	1.80129e-12	1.57475
component_13	Kidney	GO:0005815	microtubule organizing center	CC	2.96674e-05	1.57433
component_13	Kidney	GO:0010942	positive regulation of cell death	BP	1.6199e-06	1.57295
component_13	Kidney	GO:0045202	synapse	CC	1.73723e-05	1.57248
component_13	Kidney	GO:0010506	regulation of autophagy	BP	0.00631435	1.57007
component_13	Kidney	GO:0009725	response to hormone	BP	0.000325762	1.56959
component_13	Kidney	GO:1901214	regulation of neuron death	BP	0.00398895	1.56871
component_13	Kidney	GO:0072657	protein localization to membrane	BP	0.00192883	1.56771
component_13	Kidney	GO:0003013	circulatory system process	BP	0.000386018	1.56752
component_13	Kidney	GO:0030100	regulation of endocytosis	BP	0.00478093	1.56688
component_13	Kidney	GO:0010558	negative regulation of macromolecule biosynthetic process	BP	2.01716e-11	1.56626
component_13	Kidney	GO:0003018	vascular process in circulatory system	BP	0.00152249	1.56568
component_13	Kidney	GO:0019898	extrinsic component of membrane	CC	0.00721661	1.5638
component_13	Kidney	GO:0045597	positive regulation of cell differentiation	BP	5.02496e-08	1.56268
component_13	Kidney	GO:0051172	negative regulation of nitrogen compound metabolic process	BP	3.82235e-19	1.55807
component_13	Kidney	GO:0045944	positive regulation of transcription by RNA polymerase II	BP	4.50639e-09	1.55599
component_13	Kidney	GO:0045862	positive regulation of proteolysis	BP	0.00173383	1.55324
component_13	Kidney	GO:0045787	positive regulation of cell cycle	BP	0.00548837	1.55218
component_13	Kidney	GO:0006511	ubiquitin-dependent protein catabolic process	BP	0.00920538	1.55132
component_13	Kidney	GO:0046483	heterocycle metabolic process	BP	4.96307e-14	1.55038
component_13	Kidney	GO:0033365	protein localization to organelle	BP	0.00057215	1.55024
component_13	Kidney	GO:0048731	system development	BP	2.43243e-07	1.54878
component_13	Kidney	GO:0001228	DNA-binding transcription activator activity, RNA polymerase II-specific	MF	0.00183045	1.54814
component_13	Kidney	GO:0001216	DNA-binding transcription activator activity	MF	0.00183045	1.54814
component_13	Kidney	GO:0010975	regulation of neuron projection development	BP	0.000811152	1.54723
component_13	Kidney	GO:0032879	regulation of localization	BP	2.86492e-29	1.54696
component_13	Kidney	GO:0034762	regulation of transmembrane transport	BP	4.8663e-05	1.54526
component_13	Kidney	GO:0005739	mitochondrion	CC	1.92722e-06	1.54391
component_13	Kidney	GO:0055086	nucleobase-containing small molecule metabolic process	BP	0.00802589	1.54355
component_13	Kidney	GO:0005829	cytosol	CC	2.64615e-47	1.54136
component_13	Kidney	GO:0051726	regulation of cell cycle	BP	1.1348e-07	1.5413
component_13	Kidney	GO:0008104	protein localization	BP	5.19915e-10	1.54063
component_13	Kidney	GO:0009719	response to endogenous stimulus	BP	2.15389e-07	1.53995
component_13	Kidney	GO:0051668	localization within membrane	BP	0.000901636	1.53898
component_13	Kidney	GO:0140096	catalytic activity, acting on a protein	MF	1.15855e-18	1.53846
component_13	Kidney	GO:0001558	regulation of cell growth	BP	0.00522809	1.53742
component_13	Kidney	GO:0050678	regulation of epithelial cell proliferation	BP	0.00106	1.53669
component_13	Kidney	GO:0030154	cell differentiation	BP	1.777e-12	1.53355
component_13	Kidney	GO:0051130	positive regulation of cellular component organization	BP	2.79567e-09	1.53271
component_13	Kidney	GO:0033036	macromolecule localization	BP	7.60184e-10	1.53204
component_13	Kidney	GO:0009887	animal organ morphogenesis	BP	0.000922905	1.53147
component_13	Kidney	GO:0006886	intracellular protein transport	BP	0.00246515	1.53027
component_13	Kidney	GO:0016324	apical plasma membrane	CC	0.00186167	1.52844
component_13	Kidney	GO:0097435	supramolecular fiber organization	BP	7.96508e-05	1.52831
component_13	Kidney	GO:0070201	regulation of establishment of protein localization	BP	0.000241821	1.52803
component_13	Kidney	GO:0044260	cellular macromolecule metabolic process	BP	1.05868e-25	1.52777
component_13	Kidney	GO:0045595	regulation of cell differentiation	BP	1.91286e-12	1.52721
component_13	Kidney	GO:0006996	organelle organization	BP	7.28941e-15	1.52716
component_13	Kidney	GO:0045765	regulation of angiogenesis	BP	0.00152673	1.52634
component_13	Kidney	GO:0010632	regulation of epithelial cell migration	BP	0.00294125	1.52606
component_13	Kidney	GO:0030674	protein-macromolecule adaptor activity	MF	0.00752953	1.52448
component_13	Kidney	GO:0008092	cytoskeletal protein binding	MF	2.62676e-08	1.5236
component_13	Kidney	GO:0010564	regulation of cell cycle process	BP	3.97419e-05	1.5231
component_13	Kidney	GO:0048471	perinuclear region of cytoplasm	CC	0.000106908	1.52123
component_13	Kidney	GO:0044281	small molecule metabolic process	BP	2.63126e-09	1.52102
component_13	Kidney	GO:0051345	positive regulation of hydrolase activity	BP	1.86791e-05	1.51985
component_13	Kidney	GO:0044238	primary metabolic process	BP	3.70569e-43	1.51958
component_13	Kidney	GO:0006139	nucleobase-containing compound metabolic process	BP	1.34914e-10	1.51806
component_13	Kidney	GO:0000139	Golgi membrane	CC	0.000505231	1.5164
component_13	Kidney	GO:0022607	cellular component assembly	BP	9.13184e-15	1.51476
component_13	Kidney	GO:0140110	transcription regulator activity	MF	4.62042e-14	1.51311
component_13	Kidney	GO:0098590	plasma membrane region	CC	3.2673e-10	1.51248
component_13	Kidney	GO:0009892	negative regulation of metabolic process	BP	3.01709e-21	1.51197
component_13	Kidney	GO:0019787	ubiquitin-like protein transferase activity	MF	0.00183045	1.51175
component_13	Kidney	GO:0003723	RNA binding	MF	5.26069e-08	1.5103
component_13	Kidney	GO:0044249	cellular biosynthetic process	BP	4.81631e-11	1.51026
component_13	Kidney	GO:0000785	chromatin	CC	4.493e-07	1.51003
component_13	Kidney	GO:0051254	positive regulation of RNA metabolic process	BP	1.68998e-11	1.50941
component_13	Kidney	GO:0090304	nucleic acid metabolic process	BP	8.38828e-08	1.50792
component_13	Kidney	GO:0050793	regulation of developmental process	BP	2.92369e-19	1.5074
component_13	Kidney	GO:0009888	tissue development	BP	0.000554929	1.50721
component_13	Kidney	GO:0042176	regulation of protein catabolic process	BP	0.00624046	1.50588
component_13	Kidney	GO:1901342	regulation of vasculature development	BP	0.00211303	1.50583
component_13	Kidney	GO:0043229	intracellular organelle	CC	6.95297e-90	1.50447
component_13	Kidney	GO:0044237	cellular metabolic process	BP	1.83084e-44	1.50399
component_13	Kidney	GO:0051223	regulation of protein transport	BP	0.000527753	1.5027
component_13	Kidney	GO:0051272	positive regulation of cellular component movement	BP	2.95371e-06	1.50229
component_13	Kidney	GO:0010605	negative regulation of macromolecule metabolic process	BP	1.12554e-18	1.50046
component_13	Kidney	GO:1901576	organic substance biosynthetic process	BP	7.50663e-11	1.50025
component_13	Kidney	GO:0032269	negative regulation of cellular protein metabolic process	BP	3.56204e-06	1.49619
component_13	Kidney	GO:0045935	positive regulation of nucleobase-containing compound metabolic process	BP	1.91286e-12	1.49403
component_13	Kidney	GO:0040008	regulation of growth	BP	0.000930054	1.49362
component_13	Kidney	GO:1901360	organic cyclic compound metabolic process	BP	5.94215e-13	1.49219
component_13	Kidney	GO:0019538	protein metabolic process	BP	2.99155e-21	1.49084
component_13	Kidney	GO:0080135	regulation of cellular response to stress	BP	0.000192573	1.49078
component_13	Kidney	GO:0009894	regulation of catabolic process	BP	1.11469e-05	1.48968
component_13	Kidney	GO:0031329	regulation of cellular catabolic process	BP	5.02169e-05	1.48958
component_13	Kidney	GO:2000147	positive regulation of cell motility	BP	6.26237e-06	1.48944
component_13	Kidney	GO:1901698	response to nitrogen compound	BP	0.000364385	1.48919
component_13	Kidney	GO:0005634	nucleus	CC	6.08664e-35	1.4877
component_13	Kidney	GO:0045893	positive regulation of transcription, DNA-templated	BP	7.37603e-10	1.48594
component_13	Kidney	GO:1903508	positive regulation of nucleic acid-templated transcription	BP	7.37603e-10	1.48594
component_13	Kidney	GO:1902680	positive regulation of RNA biosynthetic process	BP	7.37603e-10	1.48594
component_13	Kidney	GO:0030335	positive regulation of cell migration	BP	9.88758e-06	1.48433
component_13	Kidney	GO:0097708	intracellular vesicle	CC	1.26251e-09	1.48392
component_13	Kidney	GO:1904062	regulation of cation transmembrane transport	BP	0.00422543	1.4837
component_13	Kidney	GO:0031410	cytoplasmic vesicle	CC	1.55297e-09	1.48294
component_13	Kidney	GO:0048869	cellular developmental process	BP	1.20557e-15	1.48257
component_13	Kidney	GO:0019220	regulation of phosphate metabolic process	BP	2.36787e-11	1.48238
component_13	Kidney	GO:0051174	regulation of phosphorus metabolic process	BP	2.36787e-11	1.48238
component_13	Kidney	GO:0006357	regulation of transcription by RNA polymerase II	BP	3.03121e-17	1.47941
component_13	Kidney	GO:0051248	negative regulation of protein metabolic process	BP	3.67029e-06	1.47877
component_13	Kidney	GO:0009891	positive regulation of biosynthetic process	BP	6.56425e-12	1.47799
component_13	Kidney	GO:0051173	positive regulation of nitrogen compound metabolic process	BP	6.13802e-21	1.47716
component_13	Kidney	GO:0010557	positive regulation of macromolecule biosynthetic process	BP	5.15314e-11	1.47665
component_13	Kidney	GO:0005201	extracellular matrix structural constituent	MF	0.00325026	1.47537
component_13	Kidney	GO:0006807	nitrogen compound metabolic process	BP	6.33518e-34	1.47532
component_13	Kidney	GO:0009058	biosynthetic process	BP	3.60741e-10	1.47503
component_13	Kidney	GO:0071840	cellular component organization or biogenesis	BP	1.44443e-33	1.47439
component_13	Kidney	GO:0071704	organic substance metabolic process	BP	3.0555e-42	1.47434
component_13	Kidney	GO:0040017	positive regulation of locomotion	BP	9.42692e-06	1.47287
component_13	Kidney	GO:0043170	macromolecule metabolic process	BP	5.8345e-29	1.47177
component_13	Kidney	GO:0043231	intracellular membrane-bounded organelle	CC	2.53994e-66	1.47173
component_13	Kidney	GO:0016043	cellular component organization	BP	9.71015e-33	1.47117
component_13	Kidney	GO:0006725	cellular aromatic compound metabolic process	BP	1.73138e-10	1.47005
component_13	Kidney	GO:0043226	organelle	CC	3.96409e-104	1.47003
component_13	Kidney	GO:0048523	negative regulation of cellular process	BP	1.12365e-34	1.46972
component_13	Kidney	GO:0044271	cellular nitrogen compound biosynthetic process	BP	3.57174e-05	1.46943
component_13	Kidney	GO:0048856	anatomical structure development	BP	5.14359e-17	1.46886
component_13	Kidney	GO:0042325	regulation of phosphorylation	BP	9.97362e-10	1.467
component_13	Kidney	GO:1902532	negative regulation of intracellular signal transduction	BP	0.001705	1.46656
component_13	Kidney	GO:1901700	response to oxygen-containing compound	BP	4.21876e-07	1.46153
component_13	Kidney	GO:0019899	enzyme binding	MF	2.29699e-13	1.4612
component_13	Kidney	GO:0031325	positive regulation of cellular metabolic process	BP	1.44619e-20	1.46019
component_13	Kidney	GO:0005737	cytoplasm	CC	1.13302e-29	1.45961
component_13	Kidney	GO:0000981	DNA-binding transcription factor activity, RNA polymerase II-specific	MF	4.85519e-08	1.45423
component_13	Kidney	GO:0051094	positive regulation of developmental process	BP	2.53674e-08	1.45404
component_13	Kidney	GO:0034765	regulation of ion transmembrane transport	BP	0.00378373	1.45259
component_13	Kidney	GO:2000026	regulation of multicellular organismal development	BP	1.05608e-08	1.45127
component_13	Kidney	GO:0008152	metabolic process	BP	5.4054e-42	1.45116
component_13	Kidney	GO:0052547	regulation of peptidase activity	BP	0.00743815	1.45102
component_13	Kidney	GO:0031328	positive regulation of cellular biosynthetic process	BP	1.60609e-10	1.45068
component_13	Kidney	GO:0010243	response to organonitrogen compound	BP	0.00201785	1.4502
component_13	Kidney	GO:0098742	cell-cell adhesion via plasma-membrane adhesion molecules	BP	0.00483263	1.44648
component_13	Kidney	GO:0031399	regulation of protein modification process	BP	1.30494e-09	1.44473
component_13	Kidney	GO:0051093	negative regulation of developmental process	BP	2.32032e-05	1.44452
component_13	Kidney	GO:0043227	membrane-bounded organelle	CC	1.66079e-80	1.4432
component_13	Kidney	GO:0003824	catalytic activity	MF	2.57346e-32	1.44205
component_13	Kidney	GO:0045184	establishment of protein localization	BP	0.000833517	1.4404
component_13	Kidney	GO:1901265	nucleoside phosphate binding	MF	0.00183045	1.44
component_13	Kidney	GO:0000166	nucleotide binding	MF	0.00183045	1.44
component_13	Kidney	GO:0001932	regulation of protein phosphorylation	BP	6.7881e-08	1.43896
component_13	Kidney	GO:1902531	regulation of intracellular signal transduction	BP	2.55976e-11	1.43881
component_13	Kidney	GO:0009889	regulation of biosynthetic process	BP	4.83734e-23	1.43806
component_13	Kidney	GO:0048519	negative regulation of biological process	BP	7.2462e-34	1.43778
component_13	Kidney	GO:0046872	metal ion binding	MF	1.49708e-07	1.43629
component_13	Kidney	GO:0010941	regulation of cell death	BP	2.05628e-09	1.43442
component_13	Kidney	GO:0048646	anatomical structure formation involved in morphogenesis	BP	0.000811152	1.43355
component_13	Kidney	GO:1901565	organonitrogen compound catabolic process	BP	0.00077959	1.43336
component_13	Kidney	GO:0032268	regulation of cellular protein metabolic process	BP	1.89348e-12	1.43318
component_13	Kidney	GO:1901564	organonitrogen compound metabolic process	BP	1.87882e-22	1.43222
component_13	Kidney	GO:0045937	positive regulation of phosphate metabolic process	BP	1.22569e-06	1.4317
component_13	Kidney	GO:0010562	positive regulation of phosphorus metabolic process	BP	1.22569e-06	1.4317
component_13	Kidney	GO:0071310	cellular response to organic substance	BP	1.43202e-07	1.43136
component_13	Kidney	GO:0098772	molecular function regulator	MF	7.52868e-12	1.43132
component_13	Kidney	GO:0098588	bounding membrane of organelle	CC	2.6954e-10	1.43075
component_13	Kidney	GO:0032502	developmental process	BP	5.04893e-26	1.42905
component_13	Kidney	GO:0003676	nucleic acid binding	MF	7.93575e-17	1.42891
component_13	Kidney	GO:0043436	oxoacid metabolic process	BP	0.001578	1.42876
component_13	Kidney	GO:0043167	ion binding	MF	5.08104e-12	1.42831
component_13	Kidney	GO:0051246	regulation of protein metabolic process	BP	5.11614e-13	1.4279
component_13	Kidney	GO:0030162	regulation of proteolysis	BP	0.000712314	1.42756
component_13	Kidney	GO:0033554	cellular response to stress	BP	1.48931e-05	1.42659
component_13	Kidney	GO:0031326	regulation of cellular biosynthetic process	BP	1.38709e-21	1.42635
component_13	Kidney	GO:0010604	positive regulation of macromolecule metabolic process	BP	2.96108e-20	1.4252
component_13	Kidney	GO:0034641	cellular nitrogen compound metabolic process	BP	1.36789e-10	1.42463
component_13	Kidney	GO:0048522	positive regulation of cellular process	BP	1.51012e-35	1.42429
component_13	Kidney	GO:2001141	regulation of RNA biosynthetic process	BP	1.83441e-18	1.42248
component_13	Kidney	GO:0051649	establishment of localization in cell	BP	5.55102e-07	1.42223
component_13	Kidney	GO:0006928	movement of cell or subcellular component	BP	1.17693e-09	1.42038
component_13	Kidney	GO:0060548	negative regulation of cell death	BP	2.32032e-05	1.41933
component_13	Kidney	GO:0051247	positive regulation of protein metabolic process	BP	1.04005e-08	1.41903
component_13	Kidney	GO:0051252	regulation of RNA metabolic process	BP	1.48652e-19	1.4175
component_13	Kidney	GO:0010556	regulation of macromolecule biosynthetic process	BP	5.11545e-20	1.41737
component_13	Kidney	GO:1903506	regulation of nucleic acid-templated transcription	BP	6.23413e-18	1.41709
component_13	Kidney	GO:0006355	regulation of transcription, DNA-templated	BP	6.23413e-18	1.41709
component_13	Kidney	GO:0070887	cellular response to chemical stimulus	BP	6.9687e-09	1.41676
component_13	Kidney	GO:0032991	protein-containing complex	CC	4.81571e-29	1.41558
component_13	Kidney	GO:0051336	regulation of hydrolase activity	BP	1.11371e-05	1.4155
component_13	Kidney	GO:2000112	regulation of cellular macromolecule biosynthetic process	BP	0.00863106	1.41508
component_13	Kidney	GO:0036094	small molecule binding	MF	7.4184e-05	1.41496
component_13	Kidney	GO:0007169	transmembrane receptor protein tyrosine kinase signaling pathway	BP	0.00404415	1.41321
component_13	Kidney	GO:0080090	regulation of primary metabolic process	BP	2.17878e-31	1.41297
component_13	Kidney	GO:0043168	anion binding	MF	6.8193e-05	1.41229
component_13	Kidney	GO:0043169	cation binding	MF	1.64011e-07	1.41146
component_13	Kidney	GO:0003677	DNA binding	MF	3.18682e-10	1.41058
component_13	Kidney	GO:0097159	organic cyclic compound binding	MF	6.57085e-20	1.41029
component_13	Kidney	GO:0051171	regulation of nitrogen compound metabolic process	BP	5.1318e-30	1.40999
component_13	Kidney	GO:0003690	double-stranded DNA binding	MF	1.94165e-08	1.40961
component_13	Kidney	GO:0031401	positive regulation of protein modification process	BP	6.36521e-06	1.40804
component_13	Kidney	GO:0019752	carboxylic acid metabolic process	BP	0.00360588	1.40549
component_13	Kidney	GO:0031323	regulation of cellular metabolic process	BP	2.17878e-31	1.40482
component_13	Kidney	GO:0009966	regulation of signal transduction	BP	3.68638e-17	1.40401
component_13	Kidney	GO:0043269	regulation of ion transport	BP	0.001578	1.40208
component_13	Kidney	GO:0009057	macromolecule catabolic process	BP	0.00573773	1.4019
component_13	Kidney	GO:0032270	positive regulation of cellular protein metabolic process	BP	1.90454e-07	1.40114
component_13	Kidney	GO:0009968	negative regulation of signal transduction	BP	1.26178e-06	1.39979
component_13	Kidney	GO:1901363	heterocyclic compound binding	MF	2.40392e-18	1.39962
component_13	Kidney	GO:0008285	negative regulation of cell population proliferation	BP	0.00106	1.39849
component_13	Kidney	GO:0019219	regulation of nucleobase-containing compound metabolic process	BP	6.7922e-19	1.39836
component_13	Kidney	GO:0023051	regulation of signaling	BP	6.76518e-19	1.39805
component_13	Kidney	GO:0031090	organelle membrane	CC	3.15945e-13	1.39767
component_13	Kidney	GO:0032501	multicellular organismal process	BP	3.47932e-12	1.39703
component_13	Kidney	GO:0048518	positive regulation of biological process	BP	9.81504e-36	1.39597
component_13	Kidney	GO:0009893	positive regulation of metabolic process	BP	6.42914e-20	1.39571
component_13	Kidney	GO:0010646	regulation of cell communication	BP	1.06479e-18	1.39558
component_13	Kidney	GO:1990837	sequence-specific double-stranded DNA binding	MF	1.70731e-07	1.39555
component_13	Kidney	GO:0051049	regulation of transport	BP	3.60933e-09	1.39451
component_13	Kidney	GO:0022402	cell cycle process	BP	0.0061958	1.39205
component_13	Kidney	GO:0048585	negative regulation of response to stimulus	BP	1.94507e-08	1.39195
component_13	Kidney	GO:0044092	negative regulation of molecular function	BP	6.50551e-05	1.39146
component_13	Kidney	GO:0042981	regulation of apoptotic process	BP	1.60096e-06	1.39073
component_13	Kidney	GO:0051716	cellular response to stimulus	BP	1.63932e-11	1.39031
component_13	Kidney	GO:0002253	activation of immune response	BP	0.00649051	1.38998
component_13	Kidney	GO:0016788	hydrolase activity, acting on ester bonds	MF	0.00310393	1.38991
component_13	Kidney	GO:0010468	regulation of gene expression	BP	3.4668e-23	1.38897
component_13	Kidney	GO:0097367	carbohydrate derivative binding	MF	0.00024797	1.3881
component_13	Kidney	GO:0000976	transcription cis-regulatory region binding	MF	4.80804e-07	1.38731
component_13	Kidney	GO:0001067	transcription regulatory region nucleic acid binding	MF	4.80804e-07	1.38731
component_13	Kidney	GO:0030659	cytoplasmic vesicle membrane	CC	9.05402e-06	1.38718
component_13	Kidney	GO:0007010	cytoskeleton organization	BP	0.000801367	1.38708
component_13	Kidney	GO:0003700	DNA-binding transcription factor activity	MF	2.15209e-06	1.38567
component_13	Kidney	GO:0046983	protein dimerization activity	MF	0.000987282	1.38535
component_13	Kidney	GO:0012506	vesicle membrane	CC	9.07403e-06	1.38409
component_13	Kidney	GO:0006082	organic acid metabolic process	BP	0.00579528	1.37989
component_13	Kidney	GO:0005515	protein binding	MF	4.77753e-116	1.37806
component_13	Kidney	GO:0051241	negative regulation of multicellular organismal process	BP	5.68464e-05	1.37747
component_13	Kidney	GO:0051050	positive regulation of transport	BP	0.000107882	1.37364
component_13	Kidney	GO:0008284	positive regulation of cell population proliferation	BP	8.29886e-05	1.37317
component_13	Kidney	GO:0043565	sequence-specific DNA binding	MF	5.44017e-07	1.37271
component_13	Kidney	GO:0060255	regulation of macromolecule metabolic process	BP	5.8345e-29	1.37241
component_13	Kidney	GO:0060627	regulation of vesicle-mediated transport	BP	0.00425128	1.37101
component_13	Kidney	GO:0048870	cell motility	BP	2.05023e-05	1.37012
component_13	Kidney	GO:0042802	identical protein binding	MF	6.90023e-09	1.36947
component_13	Kidney	GO:0065003	protein-containing complex assembly	BP	0.00121527	1.36816
component_13	Kidney	GO:0030312	external encapsulating structure	CC	4.76788e-05	1.36733
component_13	Kidney	GO:0031012	extracellular matrix	CC	4.76788e-05	1.36733
component_13	Kidney	GO:0010648	negative regulation of cell communication	BP	7.70925e-06	1.36463
component_13	Kidney	GO:0040011	locomotion	BP	1.76642e-05	1.36233
component_13	Kidney	GO:0019222	regulation of metabolic process	BP	1.53511e-30	1.3621
component_13	Kidney	GO:0005488	binding	MF	1.42345e-126	1.36164
component_13	Kidney	GO:1901575	organic substance catabolic process	BP	0.000303229	1.36132
component_13	Kidney	GO:0042327	positive regulation of phosphorylation	BP	0.000271229	1.36026
component_13	Kidney	GO:0043067	regulation of programmed cell death	BP	1.04481e-05	1.35933
component_13	Kidney	GO:0042221	response to chemical	BP	1.22743e-09	1.35896
component_13	Kidney	GO:0062023	collagen-containing extracellular matrix	CC	0.000452433	1.35673
component_13	Kidney	GO:0001934	positive regulation of protein phosphorylation	BP	0.000664821	1.35523
component_13	Kidney	GO:0016477	cell migration	BP	0.000126494	1.35484
component_13	Kidney	GO:0043933	protein-containing complex organization	BP	0.000443892	1.35407
component_13	Kidney	GO:0010033	response to organic substance	BP	1.91546e-07	1.35252
component_13	Kidney	GO:0051179	localization	BP	4.55368e-17	1.3525
component_13	Kidney	GO:0000977	RNA polymerase II transcription regulatory region sequence-specific DNA binding	MF	2.23664e-05	1.35136
component_13	Kidney	GO:0065009	regulation of molecular function	BP	5.7175e-11	1.35065
component_13	Kidney	GO:0023057	negative regulation of signaling	BP	1.771e-05	1.34992
component_13	Kidney	GO:0050794	regulation of cellular process	BP	2.52768e-58	1.34554
component_13	Kidney	GO:0007154	cell communication	BP	0.000455951	1.34386
component_13	Kidney	GO:0009987	cellular process	BP	5.61502e-86	1.34099
component_13	Kidney	GO:0048583	regulation of response to stimulus	BP	1.26536e-17	1.33874
component_13	Kidney	GO:0050789	regulation of biological process	BP	2.85997e-60	1.33728
component_13	Kidney	GO:0031982	vesicle	CC	1.03103e-15	1.33721
component_13	Kidney	GO:0071702	organic substance transport	BP	4.8663e-05	1.33698
component_13	Kidney	GO:0044248	cellular catabolic process	BP	0.000901636	1.33361
component_13	Kidney	GO:0000987	cis-regulatory region sequence-specific DNA binding	MF	0.000346989	1.33126
component_13	Kidney	GO:0003674	molecular_function	MF	1.20862e-137	1.33096
component_13	Kidney	GO:0065007	biological regulation	BP	5.15963e-64	1.3296
component_13	Kidney	GO:0110165	cellular anatomical entity	CC	2.70741e-135	1.3269
component_13	Kidney	GO:0006508	proteolysis	BP	0.00578575	1.32469
component_13	Kidney	GO:0005575	cellular_component	CC	3.73432e-134	1.32207
component_13	Kidney	GO:0000978	RNA polymerase II cis-regulatory region sequence-specific DNA binding	MF	0.000683948	1.32105
component_13	Kidney	GO:0016020	membrane	CC	2.26365e-34	1.32075
component_13	Kidney	GO:0010629	negative regulation of gene expression	BP	0.00820036	1.32044
component_13	Kidney	GO:0008150	biological_process	BP	4.32046e-114	1.31985
component_13	Kidney	GO:0009986	cell surface	CC	0.00317871	1.31715
component_13	Kidney	GO:0070062	extracellular exosome	CC	4.8011e-10	1.31581
component_13	Kidney	GO:0043085	positive regulation of catalytic activity	BP	0.000276213	1.31407
component_13	Kidney	GO:0030155	regulation of cell adhesion	BP	0.00302682	1.31382
component_13	Kidney	GO:1903561	extracellular vesicle	CC	4.8011e-10	1.31381
component_13	Kidney	GO:0043230	extracellular organelle	CC	4.8011e-10	1.31381
component_13	Kidney	GO:0065010	extracellular membrane-bounded organelle	CC	4.8011e-10	1.31381
component_13	Kidney	GO:0051239	regulation of multicellular organismal process	BP	1.30075e-09	1.31248
component_13	Kidney	GO:0042127	regulation of cell population proliferation	BP	1.80261e-05	1.31188
component_13	Kidney	GO:0044093	positive regulation of molecular function	BP	2.91957e-05	1.30904
component_13	Kidney	GO:0050790	regulation of catalytic activity	BP	3.22517e-06	1.30856
component_13	Kidney	GO:0006810	transport	BP	9.1016e-11	1.30746
component_13	Kidney	GO:0051234	establishment of localization	BP	1.18374e-10	1.3004
component_13	Kidney	GO:0043069	negative regulation of programmed cell death	BP	0.00998755	1.29914
component_13	Kidney	GO:0071705	nitrogen compound transport	BP	0.00592955	1.29723
component_13	Kidney	GO:0022610	biological adhesion	BP	0.000680423	1.29088
component_13	Kidney	GO:0007155	cell adhesion	BP	0.000680423	1.29088
component_13	Kidney	GO:0005886	plasma membrane	CC	4.98886e-17	1.27996
component_13	Kidney	GO:0003008	system process	BP	0.00146419	1.2796
component_13	Kidney	GO:0009056	catabolic process	BP	0.00278811	1.27832
component_13	Kidney	GO:0007165	signal transduction	BP	1.55674e-11	1.27075
component_13	Kidney	GO:0009967	positive regulation of signal transduction	BP	0.000529016	1.26552
component_13	Kidney	GO:0080134	regulation of response to stress	BP	0.00579316	1.24423
component_13	Kidney	GO:0065008	regulation of biological quality	BP	1.38446e-06	1.23486
component_13	Kidney	GO:0023056	positive regulation of signaling	BP	0.00173962	1.23274
component_13	Kidney	GO:0098796	membrane protein complex	CC	0.00869704	1.23083
component_13	Kidney	GO:0051240	positive regulation of multicellular organismal process	BP	0.00577847	1.22173
component_13	Kidney	GO:0010647	positive regulation of cell communication	BP	0.00367738	1.21861
component_13	Kidney	GO:0048584	positive regulation of response to stimulus	BP	0.000335685	1.21397
component_13	Kidney	GO:0016787	hydrolase activity	MF	0.00443852	1.21279
component_13	Kidney	GO:0050896	response to stimulus	BP	6.78386e-06	1.18892
component_13	Kidney	GO:0031224	intrinsic component of membrane	CC	0.00424384	1.1632
component_14	Kidney	GO:0098590	plasma membrane region	CC	7.06206e-05	1.36084
component_14	Kidney	GO:0070161	anchoring junction	CC	0.00254878	1.31044
component_14	Kidney	GO:0030054	cell junction	CC	9.0926e-05	1.30661
component_14	Kidney	GO:0030234	enzyme regulator activity	MF	0.00986459	1.30237
component_14	Kidney	GO:0051094	positive regulation of developmental process	BP	0.00643241	1.29445
component_14	Kidney	GO:0009653	anatomical structure morphogenesis	BP	0.00801996	1.28988
component_14	Kidney	GO:0051270	regulation of cellular component movement	BP	0.00523112	1.28431
component_14	Kidney	GO:0030312	external encapsulating structure	CC	0.00936716	1.28309
component_14	Kidney	GO:0031012	extracellular matrix	CC	0.00936716	1.28309
component_14	Kidney	GO:2000145	regulation of cell motility	BP	0.0090402	1.27992
component_14	Kidney	GO:0051128	regulation of cellular component organization	BP	5.39005e-05	1.2798
component_14	Kidney	GO:0050793	regulation of developmental process	BP	3.77966e-05	1.27852
component_14	Kidney	GO:0040012	regulation of locomotion	BP	0.00956729	1.27396
component_14	Kidney	GO:0048856	anatomical structure development	BP	5.39005e-05	1.26881
component_14	Kidney	GO:0005654	nucleoplasm	CC	2.21711e-06	1.25754
component_14	Kidney	GO:0032501	multicellular organismal process	BP	0.000730496	1.24237
component_14	Kidney	GO:0005887	integral component of plasma membrane	CC	0.00118103	1.2356
component_14	Kidney	GO:0016740	transferase activity	MF	0.00986459	1.23496
component_14	Kidney	GO:0005737	cytoplasm	CC	1.44761e-07	1.23274
component_14	Kidney	GO:0044267	cellular protein metabolic process	BP	0.0042217	1.23212
component_14	Kidney	GO:0031226	intrinsic component of plasma membrane	CC	0.000708888	1.23209
component_14	Kidney	GO:0051172	negative regulation of nitrogen compound metabolic process	BP	0.00643241	1.23146
component_14	Kidney	GO:0006464	cellular protein modification process	BP	0.00901715	1.22932
component_14	Kidney	GO:0036211	protein modification process	BP	0.00901715	1.22932
component_14	Kidney	GO:0032502	developmental process	BP	2.14718e-06	1.22692
component_14	Kidney	GO:0043412	macromolecule modification	BP	0.00698896	1.22627
component_14	Kidney	GO:0051716	cellular response to stimulus	BP	0.00299504	1.22594
component_14	Kidney	GO:0031324	negative regulation of cellular metabolic process	BP	0.00557999	1.2254
component_14	Kidney	GO:0070062	extracellular exosome	CC	0.000102164	1.2209
component_14	Kidney	GO:1903561	extracellular vesicle	CC	0.000102164	1.21971
component_14	Kidney	GO:0043230	extracellular organelle	CC	0.000102164	1.21971
component_14	Kidney	GO:0065010	extracellular membrane-bounded organelle	CC	0.000102164	1.21971
component_14	Kidney	GO:0032268	regulation of cellular protein metabolic process	BP	0.00901715	1.2191
component_14	Kidney	GO:0044260	cellular macromolecule metabolic process	BP	0.000730496	1.21801
component_14	Kidney	GO:0032879	regulation of localization	BP	0.000412566	1.217
component_14	Kidney	GO:0031982	vesicle	CC	2.40886e-06	1.21674
component_14	Kidney	GO:0005829	cytosol	CC	1.44761e-07	1.21494
component_14	Kidney	GO:0051173	positive regulation of nitrogen compound metabolic process	BP	0.00122051	1.21248
component_14	Kidney	GO:0031325	positive regulation of cellular metabolic process	BP	0.000788117	1.21219
component_14	Kidney	GO:0042221	response to chemical	BP	0.00841276	1.21084
component_14	Kidney	GO:0043231	intracellular membrane-bounded organelle	CC	2.75559e-13	1.21031
component_14	Kidney	GO:0043229	intracellular organelle	CC	1.39681e-15	1.20888
component_14	Kidney	GO:0048519	negative regulation of biological process	BP	8.8077e-07	1.20808
component_14	Kidney	GO:0019538	protein metabolic process	BP	0.00264238	1.20762
component_14	Kidney	GO:0005634	nucleus	CC	2.21711e-06	1.20755
component_14	Kidney	GO:0044238	primary metabolic process	BP	3.50147e-06	1.20752
component_14	Kidney	GO:0043232	intracellular non-membrane-bounded organelle	CC	0.00269352	1.2072
component_14	Kidney	GO:0043228	non-membrane-bounded organelle	CC	0.00269352	1.2072
component_14	Kidney	GO:0048523	negative regulation of cellular process	BP	6.22798e-06	1.20561
component_14	Kidney	GO:0071704	organic substance metabolic process	BP	8.8077e-07	1.20128
component_14	Kidney	GO:0043227	membrane-bounded organelle	CC	2.63227e-16	1.19974
component_14	Kidney	GO:0043226	organelle	CC	2.39893e-18	1.19775
component_14	Kidney	GO:0006807	nitrogen compound metabolic process	BP	3.02238e-05	1.1977
component_14	Kidney	GO:0009892	negative regulation of metabolic process	BP	0.00883254	1.19742
component_14	Kidney	GO:0010604	positive regulation of macromolecule metabolic process	BP	0.000949153	1.19589
component_14	Kidney	GO:0010646	regulation of cell communication	BP	0.000730496	1.1936
component_14	Kidney	GO:0043170	macromolecule metabolic process	BP	0.000301152	1.19284
component_14	Kidney	GO:0023051	regulation of signaling	BP	0.000829339	1.19208
component_14	Kidney	GO:0051171	regulation of nitrogen compound metabolic process	BP	1.16768e-05	1.19018
component_14	Kidney	GO:0016021	integral component of membrane	CC	0.0032403	1.18978
component_14	Kidney	GO:0005886	plasma membrane	CC	1.44761e-07	1.18957
component_14	Kidney	GO:1901564	organonitrogen compound metabolic process	BP	0.000989852	1.18859
component_14	Kidney	GO:0051239	regulation of multicellular organismal process	BP	0.00656368	1.18778
component_14	Kidney	GO:0009893	positive regulation of metabolic process	BP	0.000730496	1.18762
component_14	Kidney	GO:0080090	regulation of primary metabolic process	BP	1.53769e-05	1.18465
component_14	Kidney	GO:0065008	regulation of biological quality	BP	0.00267077	1.18439
component_14	Kidney	GO:0009966	regulation of signal transduction	BP	0.00502407	1.18363
component_14	Kidney	GO:0031323	regulation of cellular metabolic process	BP	1.53769e-05	1.18135
component_14	Kidney	GO:0044237	cellular metabolic process	BP	3.5598e-05	1.18094
component_14	Kidney	GO:0031224	intrinsic component of membrane	CC	0.00356665	1.17947
component_14	Kidney	GO:0006810	transport	BP	0.00475206	1.17912
component_14	Kidney	GO:0051179	localization	BP	0.000930758	1.17852
component_14	Kidney	GO:0051252	regulation of RNA metabolic process	BP	0.00475206	1.178
component_14	Kidney	GO:0016020	membrane	CC	3.74727e-10	1.17625
component_14	Kidney	GO:0051234	establishment of localization	BP	0.00480479	1.17577
component_14	Kidney	GO:0008152	metabolic process	BP	1.91277e-05	1.1723
component_14	Kidney	GO:0048518	positive regulation of biological process	BP	6.22798e-06	1.17203
component_14	Kidney	GO:0097159	organic cyclic compound binding	MF	0.00986459	1.17141
component_14	Kidney	GO:0019219	regulation of nucleobase-containing compound metabolic process	BP	0.0053212	1.1708
component_14	Kidney	GO:0009987	cellular process	BP	3.469e-20	1.17061
component_14	Kidney	GO:0048522	positive regulation of cellular process	BP	4.69706e-05	1.16895
component_14	Kidney	GO:0005515	protein binding	MF	2.67119e-22	1.16889
component_14	Kidney	GO:0010556	regulation of macromolecule biosynthetic process	BP	0.00801996	1.16804
component_14	Kidney	GO:0060255	regulation of macromolecule metabolic process	BP	4.69706e-05	1.16534
component_14	Kidney	GO:0110165	cellular anatomical entity	CC	8.02232e-33	1.1645
component_14	Kidney	GO:0005488	binding	MF	7.66806e-25	1.16427
component_14	Kidney	GO:0065007	biological regulation	BP	1.07934e-14	1.16398
component_14	Kidney	GO:0005575	cellular_component	CC	8.02232e-33	1.16324
component_14	Kidney	GO:0050794	regulation of cellular process	BP	5.29523e-12	1.16292
component_14	Kidney	GO:0003674	molecular_function	MF	2.36684e-31	1.16288
component_14	Kidney	GO:0009889	regulation of biosynthetic process	BP	0.00883254	1.16248
component_14	Kidney	GO:0071840	cellular component organization or biogenesis	BP	0.00195024	1.16194
component_14	Kidney	GO:0031326	regulation of cellular biosynthetic process	BP	0.00976487	1.16189
component_14	Kidney	GO:0007165	signal transduction	BP	0.00195024	1.16116
component_14	Kidney	GO:0050789	regulation of biological process	BP	1.72229e-12	1.15982
component_14	Kidney	GO:0016043	cellular component organization	BP	0.00314793	1.15856
component_14	Kidney	GO:0008150	biological_process	BP	9.31454e-26	1.1581
component_14	Kidney	GO:0032991	protein-containing complex	CC	0.000339611	1.15745
component_14	Kidney	GO:0019222	regulation of metabolic process	BP	4.69706e-05	1.15673
component_14	Kidney	GO:0010468	regulation of gene expression	BP	0.00331998	1.1556
component_14	Kidney	GO:0003824	catalytic activity	MF	0.00412497	1.15312
component_16	Spleen	GO:0061074	regulation of neural retina development	BP	1.67207e-05	20.3319
component_16	Spleen	GO:0002070	epithelial cell maturation	BP	1.67207e-05	20.3319
component_16	Spleen	GO:0021978	telencephalon regionalization	BP	1.67207e-05	20.3319
component_16	Spleen	GO:0097402	neuroblast migration	BP	1.67207e-05	20.3319
component_16	Spleen	GO:0003404	optic vesicle morphogenesis	BP	1.67207e-05	20.3319
component_16	Spleen	GO:0070306	lens fiber cell differentiation	BP	1.67207e-05	20.3319
component_16	Spleen	GO:1990086	lens fiber cell apoptotic process	BP	1.67207e-05	20.3319
component_16	Spleen	GO:0009946	proximal/distal axis specification	BP	1.67207e-05	20.3319
component_16	Spleen	GO:0021798	forebrain dorsal/ventral pattern formation	BP	1.67207e-05	20.3319
component_16	Spleen	GO:0014016	neuroblast differentiation	BP	1.67207e-05	20.3319
component_16	Spleen	GO:0021846	cell proliferation in forebrain	BP	7.75037e-08	11.179
component_16	Spleen	GO:0032094	response to food	BP	0.000359917	11.1408
component_16	Spleen	GO:0043045	DNA methylation involved in embryo development	BP	0.000359917	11.1408
component_16	Spleen	GO:0043568	positive regulation of insulin-like growth factor receptor signaling pathway	BP	0.000359917	11.1408
component_16	Spleen	GO:0040018	positive regulation of multicellular organism growth	BP	0.000359917	11.1408
component_16	Spleen	GO:1901538	changes to DNA methylation involved in embryo development	BP	0.000359917	11.1408
component_16	Spleen	GO:0045938	positive regulation of circadian sleep/wake cycle, sleep	BP	0.000359917	11.1408
component_16	Spleen	GO:0030252	growth hormone secretion	BP	0.000359917	11.1408
component_16	Spleen	GO:0021984	adenohypophysis development	BP	0.000359917	11.1408
component_16	Spleen	GO:0042320	regulation of circadian sleep/wake cycle, REM sleep	BP	0.000359917	11.1408
component_16	Spleen	GO:0046005	positive regulation of circadian sleep/wake cycle, REM sleep	BP	0.000359917	11.1408
component_16	Spleen	GO:0016608	growth hormone-releasing hormone activity	MF	0.000424358	11.1408
component_16	Spleen	GO:0031770	growth hormone-releasing hormone receptor binding	MF	0.000424358	11.1408
component_16	Spleen	GO:0034760	negative regulation of iron ion transmembrane transport	BP	0.000404156	10.8437
component_16	Spleen	GO:0034757	negative regulation of iron ion transport	BP	0.000404156	10.8437
component_16	Spleen	GO:1904479	negative regulation of intestinal absorption	BP	0.000404156	10.8437
component_16	Spleen	GO:1990502	dense core granule maturation	BP	0.0004126	10.7719
component_16	Spleen	GO:0061792	secretory granule maturation	BP	0.0004126	10.7719
component_16	Spleen	GO:0001553	luteinization	BP	0.0004126	10.7719
component_16	Spleen	GO:1904692	positive regulation of type B pancreatic cell proliferation	BP	0.0004126	10.7719
component_16	Spleen	GO:0035773	insulin secretion involved in cellular response to glucose stimulus	BP	0.0004126	10.7719
component_16	Spleen	GO:0021983	pituitary gland development	BP	1.7622e-06	8.2149
component_16	Spleen	GO:0031855	oxytocin receptor binding	MF	0.00166491	8.2149
component_16	Spleen	GO:0061303	cornea development in camera-type eye	BP	0.0018977	7.81995
component_16	Spleen	GO:2000044	negative regulation of cardiac cell fate specification	BP	0.00197702	7.70877
component_16	Spleen	GO:0061317	canonical Wnt signaling pathway involved in cardiac muscle cell fate commitment	BP	0.00197702	7.70877
component_16	Spleen	GO:2000043	regulation of cardiac cell fate specification	BP	0.00197702	7.70877
component_16	Spleen	GO:0033278	cell proliferation in midbrain	BP	0.00197702	7.70877
component_16	Spleen	GO:0048337	positive regulation of mesodermal cell fate specification	BP	0.00197702	7.70877
component_16	Spleen	GO:0051892	negative regulation of cardioblast differentiation	BP	0.00197702	7.70877
component_16	Spleen	GO:0036465	synaptic vesicle recycling	BP	0.00197702	7.70877
component_16	Spleen	GO:0100012	regulation of heart induction by canonical Wnt signaling pathway	BP	0.00197702	7.70877
component_16	Spleen	GO:0042686	regulation of cardioblast cell fate specification	BP	0.00197702	7.70877
component_16	Spleen	GO:1901320	negative regulation of heart induction	BP	0.00197702	7.70877
component_16	Spleen	GO:0003306	Wnt signaling pathway involved in heart development	BP	0.00197702	7.70877
component_16	Spleen	GO:0061316	canonical Wnt signaling pathway involved in heart development	BP	0.00197702	7.70877
component_16	Spleen	GO:0010455	positive regulation of cell fate commitment	BP	0.00197702	7.70877
component_16	Spleen	GO:0009997	negative regulation of cardioblast cell fate specification	BP	0.00197702	7.70877
component_16	Spleen	GO:1905772	positive regulation of mesodermal cell differentiation	BP	0.00197702	7.70877
component_16	Spleen	GO:0003136	negative regulation of heart induction by canonical Wnt signaling pathway	BP	0.00197702	7.70877
component_16	Spleen	GO:0042660	positive regulation of cell fate specification	BP	0.00197702	7.70877
component_16	Spleen	GO:0010387	COP9 signalosome assembly	BP	0.00197702	7.70877
component_16	Spleen	GO:1990851	Wnt-Frizzled-LRP5/6 complex	CC	0.00147288	7.70877
component_16	Spleen	GO:0008239	dipeptidyl-peptidase activity	MF	0.00263833	7.49562
component_16	Spleen	GO:0031777	type 1 melanin-concentrating hormone receptor binding	MF	0.00287841	7.3268
component_16	Spleen	GO:0031776	melanin-concentrating hormone receptor binding	MF	0.00287841	7.3268
component_16	Spleen	GO:0007340	acrosome reaction	BP	0.00277068	7.16542
component_16	Spleen	GO:1990349	gap junction-mediated intercellular transport	BP	0.00314844	6.9809
component_16	Spleen	GO:0055077	gap junction hemi-channel activity	MF	0.00370403	6.9809
component_16	Spleen	GO:0061184	positive regulation of dermatome development	BP	2.59374e-05	6.83947
component_16	Spleen	GO:1902692	regulation of neuroblast proliferation	BP	2.76509e-08	6.75852
component_16	Spleen	GO:0034759	regulation of iron ion transmembrane transport	BP	0.00353976	6.74917
component_16	Spleen	GO:0034756	regulation of iron ion transport	BP	0.00353976	6.74917
component_16	Spleen	GO:0042753	positive regulation of circadian rhythm	BP	1.28584e-05	6.65256
component_16	Spleen	GO:1902513	regulation of organelle transport along microtubule	BP	0.00389499	6.61199
component_16	Spleen	GO:0099186	structural constituent of postsynapse	MF	0.00465325	6.61199
component_16	Spleen	GO:0099184	structural constituent of postsynaptic intermediate filament cytoskeleton	MF	0.00465325	6.61199
component_16	Spleen	GO:0018095	protein polyglutamylation	BP	0.00404365	6.55867
component_16	Spleen	GO:0070739	protein-glutamic acid ligase activity	MF	0.00479437	6.55867
component_16	Spleen	GO:0070740	tubulin-glutamic acid ligase activity	MF	0.00479437	6.55867
component_16	Spleen	GO:1901162	primary amino compound biosynthetic process	BP	0.00439628	6.40374
component_16	Spleen	GO:0042435	indole-containing compound biosynthetic process	BP	0.00439628	6.40374
component_16	Spleen	GO:0042427	serotonin biosynthetic process	BP	0.00439628	6.40374
component_16	Spleen	GO:0046436	D-alanine metabolic process	BP	0.00446808	6.35371
component_16	Spleen	GO:0006524	alanine catabolic process	BP	0.00446808	6.35371
component_16	Spleen	GO:0036088	D-serine catabolic process	BP	0.00446808	6.35371
component_16	Spleen	GO:0009080	pyruvate family amino acid catabolic process	BP	0.00446808	6.35371
component_16	Spleen	GO:0006522	alanine metabolic process	BP	0.00446808	6.35371
component_16	Spleen	GO:0046144	D-alanine family amino acid metabolic process	BP	0.00446808	6.35371
component_16	Spleen	GO:0055130	D-alanine catabolic process	BP	0.00446808	6.35371
component_16	Spleen	GO:0009078	pyruvate family amino acid metabolic process	BP	0.00446808	6.35371
component_16	Spleen	GO:0070178	D-serine metabolic process	BP	0.00446808	6.35371
component_16	Spleen	GO:0042416	dopamine biosynthetic process	BP	0.00446808	6.35371
component_16	Spleen	GO:0051944	positive regulation of catecholamine uptake involved in synaptic transmission	BP	0.00463939	6.28012
component_16	Spleen	GO:0042053	regulation of dopamine metabolic process	BP	0.00463939	6.28012
component_16	Spleen	GO:0051586	positive regulation of dopamine uptake involved in synaptic transmission	BP	0.00463939	6.28012
component_16	Spleen	GO:0014075	response to amine	BP	0.00463939	6.28012
component_16	Spleen	GO:0042069	regulation of catecholamine metabolic process	BP	0.00463939	6.28012
component_16	Spleen	GO:0032415	regulation of sodium:proton antiporter activity	BP	0.00463939	6.28012
component_16	Spleen	GO:0032417	positive regulation of sodium:proton antiporter activity	BP	0.00463939	6.28012
component_16	Spleen	GO:0008344	adult locomotory behavior	BP	0.00463939	6.28012
component_16	Spleen	GO:0002209	behavioral defense response	BP	0.00463939	6.28012
component_16	Spleen	GO:0001662	behavioral fear response	BP	0.00463939	6.28012
component_16	Spleen	GO:0001975	response to amphetamine	BP	0.00463939	6.28012
component_16	Spleen	GO:0042596	fear response	BP	0.00463939	6.28012
component_16	Spleen	GO:0035240	dopamine binding	MF	0.00559397	6.28012
component_16	Spleen	GO:0043195	terminal bouton	CC	1.70382e-07	6.15295
component_16	Spleen	GO:0008467	[heparan sulfate]-glucosamine 3-sulfotransferase 1 activity	MF	0.00643636	6.06922
component_16	Spleen	GO:0070257	positive regulation of mucus secretion	BP	0.00551524	6.04665
component_16	Spleen	GO:0051121	hepoxilin metabolic process	BP	0.00551524	6.04665
component_16	Spleen	GO:0051122	hepoxilin biosynthetic process	BP	0.00551524	6.04665
component_16	Spleen	GO:0070255	regulation of mucus secretion	BP	0.00551524	6.04665
component_16	Spleen	GO:0019372	lipoxygenase pathway	BP	0.00551524	6.04665
component_16	Spleen	GO:1990136	linoleate 9S-lipoxygenase activity	MF	0.00643636	6.04665
component_16	Spleen	GO:0004052	arachidonate 12(S)-lipoxygenase activity	MF	0.00643636	6.04665
component_16	Spleen	GO:0038003	G protein-coupled opioid receptor signaling pathway	BP	0.00654748	5.78843
component_16	Spleen	GO:0097237	cellular response to toxic substance	BP	0.00654748	5.78843
component_16	Spleen	GO:0004985	G protein-coupled opioid receptor activity	MF	0.00757407	5.78843
component_16	Spleen	GO:0038046	G protein-coupled enkephalin receptor activity	MF	0.00757407	5.78843
component_16	Spleen	GO:1901143	insulin catabolic process	BP	0.00676613	5.74753
component_16	Spleen	GO:0036457	keratohyalin granule	CC	0.00548914	5.74753
component_16	Spleen	GO:0060124	positive regulation of growth hormone secretion	BP	0.00708134	5.68724
component_16	Spleen	GO:0034345	negative regulation of type III interferon production	BP	0.00708134	5.68724
component_16	Spleen	GO:0034344	regulation of type III interferon production	BP	0.00708134	5.68724
component_16	Spleen	GO:0060123	regulation of growth hormone secretion	BP	0.00708134	5.68724
component_16	Spleen	GO:0032480	negative regulation of type I interferon production	BP	0.00708134	5.68724
component_16	Spleen	GO:0051382	kinetochore assembly	BP	0.00717001	5.66742
component_16	Spleen	GO:0051383	kinetochore organization	BP	0.00717001	5.66742
component_16	Spleen	GO:0045650	negative regulation of macrophage differentiation	BP	0.000687032	5.60879
component_16	Spleen	GO:0030853	negative regulation of granulocyte differentiation	BP	0.000687032	5.60879
component_16	Spleen	GO:0045630	positive regulation of T-helper 2 cell differentiation	BP	0.00747736	5.60879
component_16	Spleen	GO:0140632	inflammasome complex assembly	BP	0.00747736	5.60879
component_16	Spleen	GO:0044546	NLRP3 inflammasome complex assembly	BP	0.00747736	5.60879
component_16	Spleen	GO:0005638	lamin filament	CC	0.00616958	5.57038
component_16	Spleen	GO:0030527	structural constituent of chromatin	MF	0.00889396	5.57038
component_16	Spleen	GO:0009953	dorsal/ventral pattern formation	BP	0.00777761	5.55137
component_16	Spleen	GO:0022852	glycine-gated chloride ion channel activity	MF	0.009218	5.51373
component_16	Spleen	GO:0007195	adenylate cyclase-inhibiting dopamine receptor signaling pathway	BP	0.000172134	5.47157
component_16	Spleen	GO:0048148	behavioral response to cocaine	BP	0.000172134	5.47157
component_16	Spleen	GO:0051584	regulation of dopamine uptake involved in synaptic transmission	BP	0.000172134	5.47157
component_16	Spleen	GO:0051940	regulation of catecholamine uptake involved in synaptic transmission	BP	0.000172134	5.47157
component_16	Spleen	GO:0001591	dopamine neurotransmitter receptor activity, coupled via Gi/Go	MF	0.000215355	5.47157
component_16	Spleen	GO:0004952	dopamine neurotransmitter receptor activity	MF	0.000215355	5.47157
component_16	Spleen	GO:1900262	regulation of DNA-directed DNA polymerase activity	BP	0.00875998	5.38593
component_16	Spleen	GO:1905784	regulation of anaphase-promoting complex-dependent catabolic process	BP	0.00875998	5.38593
component_16	Spleen	GO:1900264	positive regulation of DNA-directed DNA polymerase activity	BP	0.00875998	5.38593
component_16	Spleen	GO:1905786	positive regulation of anaphase-promoting complex-dependent catabolic process	BP	0.00875998	5.38593
component_16	Spleen	GO:0031390	Ctf18 RFC-like complex	CC	0.0071758	5.38593
component_16	Spleen	GO:0008253	5'-nucleotidase activity	MF	7.31023e-07	5.38593
component_16	Spleen	GO:0008252	nucleotidase activity	MF	7.31023e-07	5.38593
component_16	Spleen	GO:0097027	ubiquitin-protein transferase activator activity	MF	0.00986672	5.38593
component_16	Spleen	GO:0017116	single-stranded DNA helicase activity	MF	0.00986672	5.38593
component_16	Spleen	GO:0010997	anaphase-promoting complex binding	MF	0.00986672	5.38593
component_16	Spleen	GO:0003689	DNA clamp loader activity	MF	0.00986672	5.38593
component_16	Spleen	GO:0004878	complement component C5a receptor activity	MF	0.00986672	5.38593
component_16	Spleen	GO:1990757	ubiquitin ligase activator activity	MF	0.00986672	5.38593
component_16	Spleen	GO:0055106	ubiquitin-protein transferase regulator activity	MF	0.00986672	5.38593
component_16	Spleen	GO:0032389	MutLalpha complex	CC	0.00731753	5.35049
component_16	Spleen	GO:0032300	mismatch repair complex	CC	0.00731753	5.35049
component_16	Spleen	GO:0097186	amelogenesis	BP	9.71604e-05	5.32422
component_16	Spleen	GO:0048477	oogenesis	BP	0.00942887	5.28101
component_16	Spleen	GO:0060160	negative regulation of dopamine receptor signaling pathway	BP	0.00942887	5.28101
component_16	Spleen	GO:2000347	positive regulation of hepatocyte proliferation	BP	0.00942887	5.28101
component_16	Spleen	GO:0070777	D-aspartate transport	BP	0.00942887	5.28101
component_16	Spleen	GO:0015813	L-glutamate transmembrane transport	BP	0.00942887	5.28101
component_16	Spleen	GO:0002232	leukocyte chemotaxis involved in inflammatory response	BP	0.00942887	5.28101
component_16	Spleen	GO:0043932	ossification involved in bone remodeling	BP	0.00942887	5.28101
component_16	Spleen	GO:2000345	regulation of hepatocyte proliferation	BP	0.00942887	5.28101
component_16	Spleen	GO:0042940	D-amino acid transport	BP	0.00942887	5.28101
component_16	Spleen	GO:0140009	L-aspartate import across plasma membrane	BP	0.00942887	5.28101
component_16	Spleen	GO:0070778	L-aspartate transmembrane transport	BP	0.00942887	5.28101
component_16	Spleen	GO:0007185	transmembrane receptor protein tyrosine phosphatase signaling pathway	BP	0.00942887	5.28101
component_16	Spleen	GO:0070572	positive regulation of neuron projection regeneration	BP	0.00942887	5.28101
component_16	Spleen	GO:0007406	negative regulation of neuroblast proliferation	BP	0.00942887	5.28101
component_16	Spleen	GO:0070779	D-aspartate import across plasma membrane	BP	0.00942887	5.28101
component_16	Spleen	GO:0098712	L-glutamate import across plasma membrane	BP	0.00942887	5.28101
component_16	Spleen	GO:0051938	L-glutamate import	BP	0.00942887	5.28101
component_16	Spleen	GO:0048680	positive regulation of axon regeneration	BP	0.00942887	5.28101
component_16	Spleen	GO:0031104	dendrite regeneration	BP	0.00942887	5.28101
component_16	Spleen	GO:0010996	response to auditory stimulus	BP	0.00942887	5.28101
component_16	Spleen	GO:0016702	oxidoreductase activity, acting on single donors with incorporation of molecular oxygen, incorporation of two atoms of oxygen	MF	0.000265795	5.27789
component_16	Spleen	GO:1904425	negative regulation of GTP binding	BP	0.00983569	5.23006
component_16	Spleen	GO:0016461	unconventional myosin complex	CC	0.00917448	5.08297
component_16	Spleen	GO:0030877	beta-catenin destruction complex	CC	0.00934094	5.0514
component_16	Spleen	GO:0061351	neural precursor cell proliferation	BP	1.76213e-06	5.02539
component_16	Spleen	GO:0060159	regulation of dopamine receptor signaling pathway	BP	0.000341961	5.02022
component_16	Spleen	GO:0060457	negative regulation of digestive system process	BP	2.07644e-06	4.95899
component_16	Spleen	GO:1901160	primary amino compound metabolic process	BP	0.000183273	4.95145
component_16	Spleen	GO:0042428	serotonin metabolic process	BP	0.000183273	4.95145
component_16	Spleen	GO:0039706	co-receptor binding	MF	0.000230988	4.94392
component_16	Spleen	GO:0004510	tryptophan 5-monooxygenase activity	MF	0.000918447	4.93792
component_16	Spleen	GO:0007292	female gamete generation	BP	0.000378128	4.9371
component_16	Spleen	GO:0008381	mechanosensitive ion channel activity	MF	0.000238598	4.92148
component_16	Spleen	GO:0061183	regulation of dermatome development	BP	0.000387211	4.92081
component_16	Spleen	GO:0022858	alanine transmembrane transporter activity	MF	0.000241914	4.88453
component_16	Spleen	GO:0015180	L-alanine transmembrane transporter activity	MF	0.000241914	4.88453
component_16	Spleen	GO:0015190	L-leucine transmembrane transporter activity	MF	0.000241914	4.88453
component_16	Spleen	GO:0015658	branched-chain amino acid transmembrane transporter activity	MF	0.000241914	4.88453
component_16	Spleen	GO:0070570	regulation of neuron projection regeneration	BP	0.00041185	4.87256
component_16	Spleen	GO:0048679	regulation of axon regeneration	BP	0.00041185	4.87256
component_16	Spleen	GO:0098532	histone H3-K27 trimethylation	BP	0.00043054	4.84092
component_16	Spleen	GO:0070734	histone H3-K27 methylation	BP	0.00043054	4.84092
component_16	Spleen	GO:0005412	glucose:sodium symporter activity	MF	0.000265795	4.82656
component_16	Spleen	GO:0005402	carbohydrate:cation symporter activity	MF	0.000265795	4.82656
component_16	Spleen	GO:1990716	axonemal central apparatus	CC	0.000167363	4.80517
component_16	Spleen	GO:0051481	negative regulation of cytosolic calcium ion concentration	BP	0.000495966	4.74842
component_16	Spleen	GO:0022840	leak channel activity	MF	0.000426013	4.54344
component_16	Spleen	GO:0022842	narrow pore channel activity	MF	0.000426013	4.54344
component_16	Spleen	GO:1902742	apoptotic process involved in development	BP	5.15914e-08	4.54242
component_16	Spleen	GO:0033238	regulation of cellular amine metabolic process	BP	0.0014119	4.53331
component_16	Spleen	GO:0051414	response to cortisol	BP	0.000452624	4.41997
component_16	Spleen	GO:0048495	Roundabout binding	MF	0.000544828	4.41997
component_16	Spleen	GO:0045649	regulation of macrophage differentiation	BP	0.0031982	4.40402
component_16	Spleen	GO:0002031	G protein-coupled receptor internalization	BP	6.87303e-05	4.40084
component_16	Spleen	GO:0042475	odontogenesis of dentin-containing tooth	BP	2.00831e-07	4.37245
component_16	Spleen	GO:0005109	frizzled binding	MF	5.3154e-07	4.32393
component_16	Spleen	GO:1901386	negative regulation of voltage-gated calcium channel activity	BP	0.00104407	4.3155
component_16	Spleen	GO:0003156	regulation of animal organ formation	BP	0.00197895	4.29622
component_16	Spleen	GO:0021915	neural tube development	BP	4.6442e-05	4.29452
component_16	Spleen	GO:0014831	gastro-intestinal system smooth muscle contraction	BP	0.00200104	4.28942
component_16	Spleen	GO:1903541	regulation of exosomal secretion	BP	0.000649704	4.2303
component_16	Spleen	GO:0045505	dynein intermediate chain binding	MF	2.31491e-05	4.16708
component_16	Spleen	GO:0008569	minus-end-directed microtubule motor activity	MF	2.31491e-05	4.16708
component_16	Spleen	GO:0005313	L-glutamate transmembrane transporter activity	MF	0.000947245	4.11785
component_16	Spleen	GO:0015172	acidic amino acid transmembrane transporter activity	MF	0.000947245	4.11785
component_16	Spleen	GO:2000171	negative regulation of dendrite development	BP	0.00280483	4.08271
component_16	Spleen	GO:0097502	mannosylation	BP	0.000890544	4.07146
component_16	Spleen	GO:0035268	protein mannosylation	BP	0.000890544	4.07146
component_16	Spleen	GO:0042417	dopamine metabolic process	BP	5.08686e-05	4.03552
component_16	Spleen	GO:0016701	oxidoreductase activity, acting on single donors with incorporation of molecular oxygen	MF	0.00206464	4.0027
component_16	Spleen	GO:0030214	hyaluronan catabolic process	BP	0.0031982	3.9984
component_16	Spleen	GO:0015929	hexosaminidase activity	MF	0.00379586	3.9984
component_16	Spleen	GO:0004415	hyalurononglucosaminidase activity	MF	0.00379586	3.9984
component_16	Spleen	GO:0006027	glycosaminoglycan catabolic process	BP	0.000192757	3.98664
component_16	Spleen	GO:0099542	trans-synaptic signaling by endocannabinoid	BP	0.00329555	3.97495
component_16	Spleen	GO:0099541	trans-synaptic signaling by lipid	BP	0.00329555	3.97495
component_16	Spleen	GO:0046836	glycolipid transport	BP	0.00336721	3.96333
component_16	Spleen	GO:0089718	amino acid import across plasma membrane	BP	4.36653e-05	3.89127
component_16	Spleen	GO:0099061	integral component of postsynaptic density membrane	CC	0.000319231	3.86879
component_16	Spleen	GO:0099146	intrinsic component of postsynaptic density membrane	CC	0.000319231	3.86879
component_16	Spleen	GO:0006776	vitamin A metabolic process	BP	0.00654748	3.85438
component_16	Spleen	GO:0002377	immunoglobulin production	BP	9.28996e-12	3.83983
component_16	Spleen	GO:0007194	negative regulation of adenylate cyclase activity	BP	0.00247603	3.82309
component_16	Spleen	GO:0051350	negative regulation of lyase activity	BP	0.00247603	3.82309
component_16	Spleen	GO:0031280	negative regulation of cyclase activity	BP	0.00247603	3.82309
component_16	Spleen	GO:0002440	production of molecular mediator of immune response	BP	1.09732e-11	3.81819
component_16	Spleen	GO:0070170	regulation of tooth mineralization	BP	0.00153266	3.8048
component_16	Spleen	GO:0061564	axon development	BP	0.00153266	3.8048
component_16	Spleen	GO:0035249	synaptic transmission, glutamatergic	BP	0.000205073	3.75213
component_16	Spleen	GO:1900242	regulation of synaptic vesicle endocytosis	BP	0.00805522	3.70794
component_16	Spleen	GO:1903421	regulation of synaptic vesicle recycling	BP	0.00805522	3.70794
component_16	Spleen	GO:1900244	positive regulation of synaptic vesicle endocytosis	BP	0.00805522	3.70794
component_16	Spleen	GO:1903423	positive regulation of synaptic vesicle recycling	BP	0.00805522	3.70794
component_16	Spleen	GO:0048520	positive regulation of behavior	BP	0.000256154	3.67582
component_16	Spleen	GO:0033555	multicellular organismal response to stress	BP	0.00207684	3.64697
component_16	Spleen	GO:0106049	regulation of cellular response to osmotic stress	BP	0.00551524	3.64371
component_16	Spleen	GO:0034776	response to histamine	BP	0.00346551	3.64104
component_16	Spleen	GO:0140029	exocytic process	BP	0.000100087	3.6361
component_16	Spleen	GO:0007131	reciprocal meiotic recombination	BP	0.00138872	3.60716
component_16	Spleen	GO:0140527	reciprocal homologous recombination	BP	0.00138872	3.60716
component_16	Spleen	GO:0045761	regulation of adenylate cyclase activity	BP	0.000495966	3.60175
component_16	Spleen	GO:0044557	relaxation of smooth muscle	BP	0.00988719	3.57222
component_16	Spleen	GO:0051959	dynein light intermediate chain binding	MF	0.000172266	3.55401
component_16	Spleen	GO:0061043	regulation of vascular wound healing	BP	0.0044804	3.48773
component_16	Spleen	GO:0050873	brown fat cell differentiation	BP	0.00746607	3.46222
component_16	Spleen	GO:1902475	L-alpha-amino acid transmembrane transport	BP	0.000467012	3.45065
component_16	Spleen	GO:0098948	intrinsic component of postsynaptic specialization membrane	CC	4.81049e-06	3.40567
component_16	Spleen	GO:0099060	integral component of postsynaptic specialization membrane	CC	4.81049e-06	3.40567
component_16	Spleen	GO:0099055	integral component of postsynaptic membrane	CC	4.81049e-06	3.40567
component_16	Spleen	GO:1902656	calcium ion import into cytosol	BP	0.0034771	3.39927
component_16	Spleen	GO:0098703	calcium ion import across plasma membrane	BP	0.0034771	3.39927
component_16	Spleen	GO:0006026	aminoglycan catabolic process	BP	0.000922696	3.3802
component_16	Spleen	GO:0099054	presynapse assembly	BP	0.000237841	3.37692
component_16	Spleen	GO:0099172	presynapse organization	BP	0.000237841	3.37692
component_16	Spleen	GO:0046464	acylglycerol catabolic process	BP	0.00866646	3.37179
component_16	Spleen	GO:0046461	neutral lipid catabolic process	BP	0.00866646	3.37179
component_16	Spleen	GO:0043256	laminin complex	CC	0.0027744	3.37109
component_16	Spleen	GO:1904158	axonemal central apparatus assembly	BP	0.00376996	3.36064
component_16	Spleen	GO:0048713	regulation of oligodendrocyte differentiation	BP	0.00576009	3.35057
component_16	Spleen	GO:0005432	calcium:sodium antiporter activity	MF	0.00465325	3.35026
component_16	Spleen	GO:0015368	calcium:cation antiporter activity	MF	0.00465325	3.35026
component_16	Spleen	GO:0090024	negative regulation of neutrophil chemotaxis	BP	0.00425455	3.30936
component_16	Spleen	GO:0071623	negative regulation of granulocyte chemotaxis	BP	0.00425455	3.30936
component_16	Spleen	GO:1902623	negative regulation of neutrophil migration	BP	0.00425455	3.30936
component_16	Spleen	GO:0043090	amino acid import	BP	0.000307092	3.30152
component_16	Spleen	GO:0044058	regulation of digestive system process	BP	0.000315182	3.29261
component_16	Spleen	GO:0090543	Flemming body	CC	0.00341985	3.28264
component_16	Spleen	GO:0006904	vesicle docking involved in exocytosis	BP	0.00459473	3.25636
component_16	Spleen	GO:1902473	regulation of protein localization to synapse	BP	0.00716363	3.24484
component_16	Spleen	GO:0001917	photoreceptor inner segment	CC	0.00589745	3.23779
component_16	Spleen	GO:1903170	negative regulation of calcium ion transmembrane transport	BP	0.00731278	3.23428
component_16	Spleen	GO:1901020	negative regulation of calcium ion transmembrane transporter activity	BP	0.00731278	3.23428
component_16	Spleen	GO:0061364	apoptotic process involved in luteolysis	BP	0.00328953	3.23024
component_16	Spleen	GO:1905150	regulation of voltage-gated sodium channel activity	BP	0.00530238	3.19244
component_16	Spleen	GO:0043486	histone exchange	BP	0.00798429	3.18591
component_16	Spleen	GO:0098793	presynapse	CC	2.2413e-07	3.13556
component_16	Spleen	GO:0040019	positive regulation of embryonic development	BP	0.00961348	3.09016
component_16	Spleen	GO:0060134	prepulse inhibition	BP	0.00975187	3.08377
component_16	Spleen	GO:1905606	regulation of presynapse assembly	BP	0.0001252	3.08218
component_16	Spleen	GO:0099174	regulation of presynapse organization	BP	0.0001252	3.08218
component_16	Spleen	GO:0002523	leukocyte migration involved in inflammatory response	BP	0.00474705	3.05919
component_16	Spleen	GO:0043198	dendritic shaft	CC	0.00594531	3.04028
component_16	Spleen	GO:0099560	synaptic membrane adhesion	BP	0.00049367	3.03342
component_16	Spleen	GO:0018958	phenol-containing compound metabolic process	BP	7.75799e-07	3.03138
component_16	Spleen	GO:0098936	intrinsic component of postsynaptic membrane	CC	3.23977e-05	3.02423
component_16	Spleen	GO:0007212	dopamine receptor signaling pathway	BP	0.00117275	3.02003
component_16	Spleen	GO:0070099	regulation of chemokine-mediated signaling pathway	BP	0.00785964	3.00656
component_16	Spleen	GO:0035385	Roundabout signaling pathway	BP	0.00785964	3.00656
component_16	Spleen	GO:0070100	negative regulation of chemokine-mediated signaling pathway	BP	0.00785964	3.00656
component_16	Spleen	GO:0030286	dynein complex	CC	0.000628065	3.00656
component_16	Spleen	GO:0098960	postsynaptic neurotransmitter receptor activity	MF	9.36349e-06	2.98559
component_16	Spleen	GO:0015807	L-amino acid transport	BP	0.00197702	2.97494
component_16	Spleen	GO:0022602	ovulation cycle process	BP	0.000673812	2.94834
component_16	Spleen	GO:0099699	integral component of synaptic membrane	CC	5.40964e-05	2.92377
component_16	Spleen	GO:0006584	catecholamine metabolic process	BP	0.000187944	2.90546
component_16	Spleen	GO:0009712	catechol-containing compound metabolic process	BP	0.000187944	2.90546
component_16	Spleen	GO:0006743	ubiquinone metabolic process	BP	0.00999343	2.89938
component_16	Spleen	GO:0005930	axoneme	CC	3.45721e-06	2.88024
component_16	Spleen	GO:0015175	neutral amino acid transmembrane transporter activity	MF	0.00148895	2.87207
component_16	Spleen	GO:0051898	negative regulation of protein kinase B signaling	BP	0.000462254	2.86077
component_16	Spleen	GO:0010885	regulation of cholesterol storage	BP	0.00294576	2.85172
component_16	Spleen	GO:0032279	asymmetric synapse	CC	0.00945472	2.83618
component_16	Spleen	GO:0098984	neuron to neuron synapse	CC	0.00945472	2.83618
component_16	Spleen	GO:0010467	gene expression	BP	7.52392e-08	2.83569
component_16	Spleen	GO:0010575	positive regulation of vascular endothelial growth factor production	BP	0.00314955	2.83124
component_16	Spleen	GO:0010574	regulation of vascular endothelial growth factor production	BP	0.00314955	2.83124
component_16	Spleen	GO:0031146	SCF-dependent proteasomal ubiquitin-dependent protein catabolic process	BP	0.00839284	2.82614
component_16	Spleen	GO:0019005	SCF ubiquitin ligase complex	CC	0.00691626	2.82614
component_16	Spleen	GO:0071855	neuropeptide receptor binding	MF	0.00211288	2.78043
component_16	Spleen	GO:0006305	DNA alkylation	BP	0.00432683	2.72283
component_16	Spleen	GO:0006306	DNA methylation	BP	0.00432683	2.72283
component_16	Spleen	GO:1904315	transmitter-gated ion channel activity involved in regulation of postsynaptic membrane potential	MF	0.00694339	2.71273
component_16	Spleen	GO:0099529	neurotransmitter receptor activity involved in regulation of postsynaptic membrane potential	MF	0.00694339	2.71273
component_16	Spleen	GO:1900271	regulation of long-term synaptic potentiation	BP	0.000543196	2.67143
component_16	Spleen	GO:0042476	odontogenesis	BP	0.00041185	2.6632
component_16	Spleen	GO:0048786	presynaptic active zone	CC	0.00407032	2.66102
component_16	Spleen	GO:0099240	intrinsic component of synaptic membrane	CC	0.000265405	2.6381
component_16	Spleen	GO:0006939	smooth muscle contraction	BP	0.00131908	2.62105
component_16	Spleen	GO:0003777	microtubule motor activity	MF	0.000265795	2.60109
component_16	Spleen	GO:0045295	gamma-catenin binding	MF	0.00566246	2.58908
component_16	Spleen	GO:0001654	eye development	BP	0.00154201	2.58652
component_16	Spleen	GO:0048278	vesicle docking	BP	0.00679182	2.57111
component_16	Spleen	GO:0140056	organelle localization by membrane tethering	BP	0.00679182	2.57111
component_16	Spleen	GO:0010866	regulation of triglyceride biosynthetic process	BP	0.00695289	2.56503
component_16	Spleen	GO:2000177	regulation of neural precursor cell proliferation	BP	0.000589033	2.53451
component_16	Spleen	GO:0042430	indole-containing compound metabolic process	BP	0.00646174	2.50057
component_16	Spleen	GO:0003333	amino acid transmembrane transport	BP	0.00031113	2.49936
component_16	Spleen	GO:0007215	glutamate receptor signaling pathway	BP	0.000212585	2.4077
component_16	Spleen	GO:0022835	transmitter-gated channel activity	MF	0.00566246	2.38597
component_16	Spleen	GO:0022824	transmitter-gated ion channel activity	MF	0.00566246	2.38597
component_16	Spleen	GO:0060070	canonical Wnt signaling pathway	BP	0.0031982	2.34932
component_16	Spleen	GO:0042752	regulation of circadian rhythm	BP	0.00018462	2.25961
component_16	Spleen	GO:0034728	nucleosome organization	BP	0.0022803	2.24901
component_16	Spleen	GO:0007157	heterophilic cell-cell adhesion via plasma membrane cell adhesion molecules	BP	0.000368212	2.15062
component_16	Spleen	GO:0007423	sensory organ development	BP	0.00375004	2.13396
component_16	Spleen	GO:0007601	visual perception	BP	0.00180407	2.11946
component_16	Spleen	GO:0050953	sensory perception of light stimulus	BP	0.00180407	2.11946
component_16	Spleen	GO:0050773	regulation of dendrite development	BP	0.00432683	2.10269
component_16	Spleen	GO:0030594	neurotransmitter receptor activity	MF	0.00153561	2.04726
component_16	Spleen	GO:0071824	protein-DNA complex subunit organization	BP	0.00327572	2.03286
component_16	Spleen	GO:0072686	mitotic spindle	CC	0.0071758	1.94067
component_16	Spleen	GO:1903531	negative regulation of secretion by cell	BP	0.002503	1.93936
component_16	Spleen	GO:0048260	positive regulation of receptor-mediated endocytosis	BP	0.00459473	1.92786
component_16	Spleen	GO:0098794	postsynapse	CC	0.000319231	1.89965
component_16	Spleen	GO:0035295	tube development	BP	0.00749325	1.8753
component_16	Spleen	GO:0098978	glutamatergic synapse	CC	0.00274018	1.84982
component_16	Spleen	GO:0005875	microtubule associated complex	CC	0.00429432	1.83725
component_16	Spleen	GO:0007420	brain development	BP	0.00302586	1.80915
component_16	Spleen	GO:0045807	positive regulation of endocytosis	BP	0.00349804	1.75452
component_16	Spleen	GO:0071805	potassium ion transmembrane transport	BP	0.00185286	1.70609
component_16	Spleen	GO:0008201	heparin binding	MF	0.00757407	1.67158
component_16	Spleen	GO:0006813	potassium ion transport	BP	0.00129703	1.66879
component_16	Spleen	GO:0045202	synapse	CC	2.30493e-06	1.64017
component_16	Spleen	GO:0015079	potassium ion transmembrane transporter activity	MF	0.00771712	1.62224
component_16	Spleen	GO:0005539	glycosaminoglycan binding	MF	0.00694339	1.54572
component_16	Spleen	GO:0007399	nervous system development	BP	0.00626933	1.49461
component_16	Spleen	GO:0001664	G protein-coupled receptor binding	MF	0.00465325	1.44553
component_17	Kidney	GO:0014887	cardiac muscle adaptation	BP	0.00669625	6.25588
component_17	Kidney	GO:0003299	muscle hypertrophy in response to stress	BP	0.00669625	6.25588
component_17	Kidney	GO:0014898	cardiac muscle hypertrophy in response to stress	BP	0.00669625	6.25588
component_17	Kidney	GO:0051373	FATZ binding	MF	0.0090823	6.25588
component_17	Kidney	GO:0070080	titin Z domain binding	MF	0.0090823	6.25588
component_17	Kidney	GO:0014888	striated muscle adaptation	BP	0.00205304	4.47825
component_17	Kidney	GO:0048769	sarcomerogenesis	BP	0.00210744	4.45634
component_17	Kidney	GO:1990733	titin-telethonin complex	CC	0.00142021	4.45634
component_17	Kidney	GO:0016471	vacuolar proton-transporting V-type ATPase complex	CC	0.00563839	4.31895
component_17	Kidney	GO:0035995	detection of muscle stretch	BP	0.000310952	4.15247
component_17	Kidney	GO:0006829	zinc ion transport	BP	0.00116705	4.08229
component_17	Kidney	GO:0014896	muscle hypertrophy	BP	0.000474598	3.96725
component_17	Kidney	GO:0014897	striated muscle hypertrophy	BP	0.000474598	3.96725
component_17	Kidney	GO:0003300	cardiac muscle hypertrophy	BP	0.000474598	3.96725
component_17	Kidney	GO:0030240	skeletal muscle thin filament assembly	BP	0.00666163	3.73698
component_17	Kidney	GO:1990868	response to chemokine	BP	0.00275611	3.64637
component_17	Kidney	GO:1990869	cellular response to chemokine	BP	0.00275611	3.64637
component_17	Kidney	GO:0035909	aorta morphogenesis	BP	4.89686e-05	3.62299
component_17	Kidney	GO:0038085	vascular endothelial growth factor binding	MF	0.00443398	3.59439
component_17	Kidney	GO:1901522	positive regulation of transcription from RNA polymerase II promoter involved in cellular response to chemical stimulus	BP	0.00343128	3.54387
component_17	Kidney	GO:0051894	positive regulation of focal adhesion assembly	BP	0.00356025	3.52861
component_17	Kidney	GO:0032836	glomerular basement membrane development	BP	0.00384451	3.49476
component_17	Kidney	GO:0062167	complement component C1q complex	CC	0.0026373	3.48732
component_17	Kidney	GO:0005021	vascular endothelial growth factor-activated receptor activity	MF	0.0058824	3.44336
component_17	Kidney	GO:0055003	cardiac myofibril assembly	BP	9.7976e-05	3.44047
component_17	Kidney	GO:0033176	proton-transporting V-type ATPase complex	CC	0.00308808	3.40757
component_17	Kidney	GO:1903587	regulation of blood vessel endothelial cell proliferation involved in sprouting angiogenesis	BP	0.00481053	3.39346
component_17	Kidney	GO:1903589	positive regulation of blood vessel endothelial cell proliferation involved in sprouting angiogenesis	BP	0.00481053	3.39346
component_17	Kidney	GO:0060134	prepulse inhibition	BP	0.00484579	3.38995
component_17	Kidney	GO:0043034	costamere	CC	0.00330435	3.37599
component_17	Kidney	GO:0150117	positive regulation of cell-substrate junction organization	BP	0.000811323	3.36472
component_17	Kidney	GO:0098651	basement membrane collagen trimer	CC	0.00333868	3.36214
component_17	Kidney	GO:0098642	network-forming collagen trimer	CC	0.00333868	3.36214
component_17	Kidney	GO:0043500	muscle adaptation	BP	0.00210744	3.35476
component_17	Kidney	GO:0001921	positive regulation of receptor recycling	BP	0.00533376	3.34498
component_17	Kidney	GO:0019840	isoprenoid binding	MF	0.00133057	3.33647
component_17	Kidney	GO:0005501	retinoid binding	MF	0.00133057	3.33647
component_17	Kidney	GO:0048488	synaptic vesicle endocytosis	BP	0.000150235	3.32328
component_17	Kidney	GO:0140238	presynaptic endocytosis	BP	0.000150235	3.32328
component_17	Kidney	GO:0031670	cellular response to nutrient	BP	0.00565752	3.3179
component_17	Kidney	GO:0090336	positive regulation of brown fat cell differentiation	BP	0.00587187	3.30119
component_17	Kidney	GO:0031430	M band	CC	0.00389123	3.28795
component_17	Kidney	GO:0038084	vascular endothelial growth factor signaling pathway	BP	0.00017216	3.28729
component_17	Kidney	GO:0097105	presynaptic membrane assembly	BP	0.00665783	3.24563
component_17	Kidney	GO:1903136	cuprous ion binding	MF	0.0091231	3.23282
component_17	Kidney	GO:0005521	lamin binding	MF	0.0091231	3.22964
component_17	Kidney	GO:1905150	regulation of voltage-gated sodium channel activity	BP	0.00700819	3.21696
component_17	Kidney	GO:0038089	positive regulation of cell migration by vascular endothelial growth factor signaling pathway	BP	0.0070441	3.21381
component_17	Kidney	GO:1905664	regulation of calcium ion import across plasma membrane	BP	0.00714077	3.20752
component_17	Kidney	GO:0019430	removal of superoxide radicals	BP	0.00752784	3.1857
component_17	Kidney	GO:1903961	positive regulation of anion transmembrane transport	BP	0.00761998	3.17952
component_17	Kidney	GO:0003007	heart morphogenesis	BP	0.00143782	3.16953
component_17	Kidney	GO:0002503	peptide antigen assembly with MHC class II protein complex	BP	0.00783503	3.16417
component_17	Kidney	GO:0035024	negative regulation of Rho protein signal transduction	BP	0.00783503	3.16417
component_17	Kidney	GO:0002381	immunoglobulin production involved in immunoglobulin-mediated immune response	BP	0.00783503	3.16417
component_17	Kidney	GO:0048041	focal adhesion assembly	BP	0.00798035	3.15504
component_17	Kidney	GO:0042043	neurexin family protein binding	MF	0.000447899	3.15261
component_17	Kidney	GO:0050650	chondroitin sulfate proteoglycan biosynthetic process	BP	0.00808806	3.14595
component_17	Kidney	GO:0050654	chondroitin sulfate proteoglycan metabolic process	BP	0.00808806	3.14595
component_17	Kidney	GO:0042645	mitochondrial nucleoid	CC	0.00548959	3.13692
component_17	Kidney	GO:0009295	nucleoid	CC	0.00548959	3.13692
component_17	Kidney	GO:0048010	vascular endothelial growth factor receptor signaling pathway	BP	9.52685e-06	3.13478
component_17	Kidney	GO:0001779	natural killer cell differentiation	BP	0.00841531	3.13093
component_17	Kidney	GO:0000178	exosome (RNase complex)	CC	0.00563839	3.11309
component_17	Kidney	GO:1905354	exoribonuclease complex	CC	0.00563839	3.11309
component_17	Kidney	GO:0060055	angiogenesis involved in wound healing	BP	0.00393353	3.11182
component_17	Kidney	GO:2001135	regulation of endocytic recycling	BP	0.00889877	3.10424
component_17	Kidney	GO:0071503	response to heparin	BP	0.00889877	3.10424
component_17	Kidney	GO:0071504	cellular response to heparin	BP	0.00889877	3.10424
component_17	Kidney	GO:1902562	H4 histone acetyltransferase complex	CC	0.000227495	3.09545
component_17	Kidney	GO:0005758	mitochondrial intermembrane space	CC	0.0058312	3.0809
component_17	Kidney	GO:0071565	nBAF complex	CC	0.0058312	3.0809
component_17	Kidney	GO:0042415	norepinephrine metabolic process	BP	0.00977517	3.06077
component_17	Kidney	GO:0031970	organelle envelope lumen	CC	0.00142021	3.04372
component_17	Kidney	GO:0090313	regulation of protein targeting to membrane	BP	0.00233779	3.01641
component_17	Kidney	GO:0001569	branching involved in blood vessel morphogenesis	BP	0.0023639	3.01225
component_17	Kidney	GO:0061138	morphogenesis of a branching epithelium	BP	0.000119103	2.97872
component_17	Kidney	GO:0048754	branching morphogenesis of an epithelial tube	BP	0.000119103	2.97872
component_17	Kidney	GO:1901611	phosphatidylglycerol binding	MF	0.00381776	2.96928
component_17	Kidney	GO:0001954	positive regulation of cell-matrix adhesion	BP	0.000130588	2.95856
component_17	Kidney	GO:0003222	ventricular trabecula myocardium morphogenesis	BP	0.00432723	2.93946
component_17	Kidney	GO:0035633	maintenance of blood-brain barrier	BP	0.000155669	2.92425
component_17	Kidney	GO:0044232	organelle membrane contact site	CC	0.00890697	2.91126
component_17	Kidney	GO:0072073	kidney epithelium development	BP	0.000413782	2.87551
component_17	Kidney	GO:0150116	regulation of cell-substrate junction organization	BP	5.06593e-07	2.85075
component_17	Kidney	GO:0034135	regulation of toll-like receptor 2 signaling pathway	BP	0.00397928	2.84556
component_17	Kidney	GO:0035994	response to muscle stretch	BP	0.000114534	2.83987
component_17	Kidney	GO:0090109	regulation of cell-substrate junction assembly	BP	2.48949e-06	2.83981
component_17	Kidney	GO:0051893	regulation of focal adhesion assembly	BP	2.48949e-06	2.83981
component_17	Kidney	GO:1905606	regulation of presynapse assembly	BP	0.00105451	2.8235
component_17	Kidney	GO:0099174	regulation of presynapse organization	BP	0.00105451	2.8235
component_17	Kidney	GO:0006359	regulation of transcription by RNA polymerase III	BP	0.00465835	2.79819
component_17	Kidney	GO:0045945	positive regulation of transcription by RNA polymerase III	BP	0.00465835	2.79819
component_17	Kidney	GO:0090280	positive regulation of calcium ion import	BP	0.00129396	2.77052
component_17	Kidney	GO:0006801	superoxide metabolic process	BP	0.00512287	2.76982
component_17	Kidney	GO:0051489	regulation of filopodium assembly	BP	1.12606e-06	2.76072
component_17	Kidney	GO:0007044	cell-substrate junction assembly	BP	0.00135599	2.75933
component_17	Kidney	GO:0150115	cell-substrate junction organization	BP	0.00135599	2.75933
component_17	Kidney	GO:0045444	fat cell differentiation	BP	0.000351724	2.75933
component_17	Kidney	GO:0008023	transcription elongation factor complex	CC	0.000325203	2.75328
component_17	Kidney	GO:0070273	phosphatidylinositol-4-phosphate binding	MF	0.00749046	2.75238
component_17	Kidney	GO:0098948	intrinsic component of postsynaptic specialization membrane	CC	0.000974279	2.74546
component_17	Kidney	GO:0099060	integral component of postsynaptic specialization membrane	CC	0.000974279	2.74546
component_17	Kidney	GO:0099055	integral component of postsynaptic membrane	CC	0.000974279	2.74546
component_17	Kidney	GO:0010762	regulation of fibroblast migration	BP	0.00548979	2.74546
component_17	Kidney	GO:0031674	I band	CC	0.00674183	2.74153
component_17	Kidney	GO:0002042	cell migration involved in sprouting angiogenesis	BP	0.000398677	2.73287
component_17	Kidney	GO:1903078	positive regulation of protein localization to plasma membrane	BP	0.000106864	2.72687
component_17	Kidney	GO:1904377	positive regulation of protein localization to cell periphery	BP	0.000106864	2.72687
component_17	Kidney	GO:0048487	beta-tubulin binding	MF	0.00228201	2.72492
component_17	Kidney	GO:0015035	protein-disulfide reductase activity	MF	0.00814418	2.72323
component_17	Kidney	GO:0015036	disulfide oxidoreductase activity	MF	0.00814418	2.72323
component_17	Kidney	GO:0000123	histone acetyltransferase complex	CC	7.18618e-05	2.71236
component_17	Kidney	GO:0061384	heart trabecula morphogenesis	BP	0.000615983	2.71052
component_17	Kidney	GO:0061383	trabecula morphogenesis	BP	0.000615983	2.71052
component_17	Kidney	GO:0046854	phosphatidylinositol phosphate biosynthetic process	BP	0.000116761	2.71044
component_17	Kidney	GO:0043954	cellular component maintenance	BP	0.00185569	2.68475
component_17	Kidney	GO:0051491	positive regulation of filopodium assembly	BP	3.6726e-05	2.67981
component_17	Kidney	GO:0007179	transforming growth factor beta receptor signaling pathway	BP	2.48949e-06	2.66576
component_17	Kidney	GO:0050431	transforming growth factor beta binding	MF	0.000197116	2.65929
component_17	Kidney	GO:1904994	regulation of leukocyte adhesion to vascular endothelial cell	BP	0.00207572	2.65733
component_17	Kidney	GO:0045646	regulation of erythrocyte differentiation	BP	0.000582498	2.65539
component_17	Kidney	GO:0016358	dendrite development	BP	0.00227494	2.63427
component_17	Kidney	GO:0030331	estrogen receptor binding	MF	0.00326564	2.633
component_17	Kidney	GO:0001763	morphogenesis of a branching structure	BP	0.000694548	2.62037
component_17	Kidney	GO:0008307	structural constituent of muscle	MF	4.16213e-06	2.61351
component_17	Kidney	GO:0060317	cardiac epithelial to mesenchymal transition	BP	0.00886443	2.59393
component_17	Kidney	GO:0048675	axon extension	BP	0.00268467	2.58932
component_17	Kidney	GO:0070252	actin-mediated cell contraction	BP	0.00895808	2.58932
component_17	Kidney	GO:2000378	negative regulation of reactive oxygen species metabolic process	BP	0.00924872	2.57863
component_17	Kidney	GO:0099560	synaptic membrane adhesion	BP	0.00934629	2.57407
component_17	Kidney	GO:0050982	detection of mechanical stimulus	BP	0.00533097	2.57306
component_17	Kidney	GO:0048844	artery morphogenesis	BP	0.0003267	2.53778
component_17	Kidney	GO:0045214	sarcomere organization	BP	0.00106219	2.53623
component_17	Kidney	GO:0090279	regulation of calcium ion import	BP	0.000346231	2.52855
component_17	Kidney	GO:0031902	late endosome membrane	CC	0.00733183	2.51483
component_17	Kidney	GO:0048407	platelet-derived growth factor binding	MF	0.00534451	2.50848
component_17	Kidney	GO:0006661	phosphatidylinositol biosynthetic process	BP	1.1412e-06	2.50379
component_17	Kidney	GO:2000310	regulation of NMDA receptor activity	BP	0.00520366	2.50376
component_17	Kidney	GO:0007584	response to nutrient	BP	0.00391263	2.50273
component_17	Kidney	GO:0003184	pulmonary valve morphogenesis	BP	0.00392771	2.50159
component_17	Kidney	GO:1905477	positive regulation of protein localization to membrane	BP	1.71268e-05	2.48058
component_17	Kidney	GO:0120163	negative regulation of cold-induced thermogenesis	BP	0.00140496	2.47964
component_17	Kidney	GO:2000249	regulation of actin cytoskeleton reorganization	BP	0.0046122	2.46546
component_17	Kidney	GO:0046488	phosphatidylinositol metabolic process	BP	1.55315e-07	2.45707
component_17	Kidney	GO:0002223	stimulatory C-type lectin receptor signaling pathway	BP	0.00486857	2.45109
component_17	Kidney	GO:1990840	response to lectin	BP	0.00486857	2.45109
component_17	Kidney	GO:1990858	cellular response to lectin	BP	0.00486857	2.45109
component_17	Kidney	GO:0001837	epithelial to mesenchymal transition	BP	0.000756815	2.44999
component_17	Kidney	GO:0043534	blood vessel endothelial cell migration	BP	0.000772024	2.44061
component_17	Kidney	GO:0098936	intrinsic component of postsynaptic membrane	CC	0.00333868	2.43796
component_17	Kidney	GO:0071813	lipoprotein particle binding	MF	0.00118927	2.43672
component_17	Kidney	GO:0071814	protein-lipid complex binding	MF	0.00118927	2.43672
component_17	Kidney	GO:0099003	vesicle-mediated transport in synapse	BP	0.00531329	2.43145
component_17	Kidney	GO:0030169	low-density lipoprotein particle binding	MF	0.00375469	2.42551
component_17	Kidney	GO:0048514	blood vessel morphogenesis	BP	8.31144e-06	2.41601
component_17	Kidney	GO:0043542	endothelial cell migration	BP	0.000101014	2.39393
component_17	Kidney	GO:0046718	viral entry into host cell	BP	0.000705501	2.38903
component_17	Kidney	GO:0051701	biological process involved in interaction with host	BP	0.000705501	2.38903
component_17	Kidney	GO:0052126	movement in host environment	BP	0.000705501	2.38903
component_17	Kidney	GO:0044409	entry into host	BP	0.000705501	2.38903
component_17	Kidney	GO:0006399	tRNA metabolic process	BP	0.0038099	2.38806
component_17	Kidney	GO:0030048	actin filament-based movement	BP	0.00286379	2.38493
component_17	Kidney	GO:0005902	microvillus	CC	0.00572421	2.37336
component_17	Kidney	GO:0000904	cell morphogenesis involved in differentiation	BP	1.7133e-07	2.36719
component_17	Kidney	GO:2000649	regulation of sodium ion transmembrane transporter activity	BP	0.000359515	2.3645
component_17	Kidney	GO:0051497	negative regulation of stress fiber assembly	BP	0.00308457	2.36258
component_17	Kidney	GO:0005581	collagen trimer	CC	0.000227495	2.36194
component_17	Kidney	GO:0051648	vesicle localization	BP	0.00310025	2.36003
component_17	Kidney	GO:0099699	integral component of synaptic membrane	CC	0.0058312	2.35698
component_17	Kidney	GO:1904375	regulation of protein localization to cell periphery	BP	6.78769e-05	2.34635
component_17	Kidney	GO:0043550	regulation of lipid kinase activity	BP	0.0011471	2.34556
component_17	Kidney	GO:0005254	chloride channel activity	MF	5.03152e-05	2.3432
component_17	Kidney	GO:0046474	glycerophospholipid biosynthetic process	BP	3.24257e-08	2.3407
component_17	Kidney	GO:0005507	copper ion binding	MF	0.00065338	2.33232
component_17	Kidney	GO:0045017	glycerolipid biosynthetic process	BP	1.14871e-08	2.33205
component_17	Kidney	GO:0048639	positive regulation of developmental growth	BP	0.000100544	2.32564
component_17	Kidney	GO:0001786	phosphatidylserine binding	MF	0.00546255	2.30041
component_17	Kidney	GO:1903076	regulation of protein localization to plasma membrane	BP	0.000272877	2.28544
component_17	Kidney	GO:0008654	phospholipid biosynthetic process	BP	3.01506e-08	2.28305
component_17	Kidney	GO:0051492	regulation of stress fiber assembly	BP	3.50733e-05	2.27947
component_17	Kidney	GO:0110020	regulation of actomyosin structure organization	BP	3.94773e-05	2.26615
component_17	Kidney	GO:0045600	positive regulation of fat cell differentiation	BP	0.00472554	2.25841
component_17	Kidney	GO:1902493	acetyltransferase complex	CC	0.00058054	2.25705
component_17	Kidney	GO:0031248	protein acetyltransferase complex	CC	0.00058054	2.25705
component_17	Kidney	GO:1901879	regulation of protein depolymerization	BP	0.00618277	2.25278
component_17	Kidney	GO:0034113	heterotypic cell-cell adhesion	BP	0.00205304	2.24802
component_17	Kidney	GO:0071556	integral component of lumenal side of endoplasmic reticulum membrane	CC	0.00816457	2.24649
component_17	Kidney	GO:0072341	modified amino acid binding	MF	0.00378963	2.24438
component_17	Kidney	GO:0018394	peptidyl-lysine acetylation	BP	0.00266412	2.23913
component_17	Kidney	GO:0006475	internal protein amino acid acetylation	BP	0.00266412	2.23913
component_17	Kidney	GO:0016573	histone acetylation	BP	0.00266412	2.23913
component_17	Kidney	GO:0018393	internal peptidyl-lysine acetylation	BP	0.00266412	2.23913
component_17	Kidney	GO:0048762	mesenchymal cell differentiation	BP	0.0012501	2.23617
component_17	Kidney	GO:0030864	cortical actin cytoskeleton	CC	0.00867643	2.22999
component_17	Kidney	GO:0001952	regulation of cell-matrix adhesion	BP	9.44104e-06	2.21919
component_17	Kidney	GO:0060412	ventricular septum morphogenesis	BP	0.00630759	2.21876
component_17	Kidney	GO:0005253	anion channel activity	MF	0.000180282	2.21841
component_17	Kidney	GO:1902305	regulation of sodium ion transmembrane transport	BP	0.000373585	2.2124
component_17	Kidney	GO:0032411	positive regulation of transporter activity	BP	7.7995e-05	2.21112
component_17	Kidney	GO:0032414	positive regulation of ion transmembrane transporter activity	BP	0.000228371	2.20435
component_17	Kidney	GO:0035987	endodermal cell differentiation	BP	0.00657869	2.20017
component_17	Kidney	GO:1902414	protein localization to cell junction	BP	0.00845015	2.1927
component_17	Kidney	GO:0030165	PDZ domain binding	MF	0.00445371	2.19165
component_17	Kidney	GO:0032432	actin filament bundle	CC	0.000446969	2.19123
component_17	Kidney	GO:1905475	regulation of protein localization to membrane	BP	1.1138e-06	2.18511
component_17	Kidney	GO:0031032	actomyosin structure organization	BP	0.000252247	2.1832
component_17	Kidney	GO:0034446	substrate adhesion-dependent cell spreading	BP	0.00055221	2.17785
component_17	Kidney	GO:0060415	muscle tissue morphogenesis	BP	0.000555489	2.17551
component_17	Kidney	GO:0055008	cardiac muscle tissue morphogenesis	BP	0.000555489	2.17551
component_17	Kidney	GO:0044291	cell-cell contact zone	CC	0.00563839	2.17379
component_17	Kidney	GO:0019751	polyol metabolic process	BP	0.00342054	2.1705
component_17	Kidney	GO:0022898	regulation of transmembrane transporter activity	BP	1.94325e-11	2.16182
component_17	Kidney	GO:0072686	mitotic spindle	CC	0.00142021	2.15788
component_17	Kidney	GO:0005604	basement membrane	CC	0.00142021	2.15415
component_17	Kidney	GO:0010811	positive regulation of cell-substrate adhesion	BP	0.00128268	2.15347
component_17	Kidney	GO:0120034	positive regulation of plasma membrane bounded cell projection assembly	BP	0.000780399	2.15286
component_17	Kidney	GO:0019838	growth factor binding	MF	1.11117e-09	2.15097
component_17	Kidney	GO:0035584	calcium-mediated signaling using intracellular calcium source	BP	0.00939029	2.14886
component_17	Kidney	GO:1901888	regulation of cell junction assembly	BP	2.55616e-08	2.14832
component_17	Kidney	GO:0051057	positive regulation of small GTPase mediated signal transduction	BP	0.00306616	2.14573
component_17	Kidney	GO:0070382	exocytic vesicle	CC	0.000539501	2.14534
component_17	Kidney	GO:0030018	Z disc	CC	4.20567e-06	2.14167
component_17	Kidney	GO:0032412	regulation of ion transmembrane transporter activity	BP	1.17273e-10	2.13815
component_17	Kidney	GO:0030863	cortical cytoskeleton	CC	0.00274256	2.13298
component_17	Kidney	GO:0043394	proteoglycan binding	MF	0.00326564	2.13209
component_17	Kidney	GO:0008234	cysteine-type peptidase activity	MF	0.0058824	2.12291
component_17	Kidney	GO:0032409	regulation of transporter activity	BP	1.15714e-11	2.11627
component_17	Kidney	GO:0007612	learning	BP	0.00242595	2.112
component_17	Kidney	GO:0001725	stress fiber	CC	0.00157903	2.11149
component_17	Kidney	GO:0097517	contractile actin filament bundle	CC	0.00157903	2.11149
component_17	Kidney	GO:0042641	actomyosin	CC	0.00157903	2.11149
component_17	Kidney	GO:0030183	B cell differentiation	BP	0.00243866	2.11047
component_17	Kidney	GO:0045927	positive regulation of growth	BP	2.15056e-05	2.1093
component_17	Kidney	GO:0006766	vitamin metabolic process	BP	0.000560868	2.10579
component_17	Kidney	GO:0007178	transmembrane receptor protein serine/threonine kinase signaling pathway	BP	0.000125609	2.10437
component_17	Kidney	GO:0001822	kidney development	BP	0.00256506	2.09881
component_17	Kidney	GO:0034767	positive regulation of ion transmembrane transport	BP	8.02106e-05	2.09457
component_17	Kidney	GO:0006821	chloride transport	BP	0.000130588	2.09395
component_17	Kidney	GO:0016049	cell growth	BP	0.0068252	2.08473
component_17	Kidney	GO:0048588	developmental cell growth	BP	0.0068252	2.08473
component_17	Kidney	GO:0005694	chromosome	CC	0.000417695	2.08093
component_17	Kidney	GO:0042113	B cell activation	BP	7.02797e-05	2.08
component_17	Kidney	GO:0001221	transcription coregulator binding	MF	0.000980506	2.07855
component_17	Kidney	GO:0006644	phospholipid metabolic process	BP	7.2985e-09	2.07441
component_17	Kidney	GO:0051588	regulation of neurotransmitter transport	BP	0.00569486	2.07112
component_17	Kidney	GO:0002686	negative regulation of leukocyte migration	BP	0.00713094	2.07006
component_17	Kidney	GO:0008593	regulation of Notch signaling pathway	BP	0.00167527	2.0695
component_17	Kidney	GO:0120192	tight junction assembly	BP	0.00897255	2.06486
component_17	Kidney	GO:0120193	tight junction organization	BP	0.00897255	2.06486
component_17	Kidney	GO:0006650	glycerophospholipid metabolic process	BP	6.48948e-08	2.06098
component_17	Kidney	GO:0060411	cardiac septum morphogenesis	BP	0.000324345	2.05944
component_17	Kidney	GO:0030307	positive regulation of cell growth	BP	0.00309158	2.05926
component_17	Kidney	GO:0032588	trans-Golgi network membrane	CC	0.00212377	2.05732
component_17	Kidney	GO:0030133	transport vesicle	CC	2.15007e-05	2.05642
component_17	Kidney	GO:0110053	regulation of actin filament organization	BP	6.80557e-08	2.05481
component_17	Kidney	GO:0010631	epithelial cell migration	BP	0.000756815	2.05124
component_17	Kidney	GO:1901654	response to ketone	BP	0.00327576	2.0496
component_17	Kidney	GO:2001257	regulation of cation channel activity	BP	6.46775e-06	2.04565
component_17	Kidney	GO:0042060	wound healing	BP	0.00988183	2.03411
component_17	Kidney	GO:0032956	regulation of actin cytoskeleton organization	BP	8.24039e-10	2.03251
component_17	Kidney	GO:0043244	regulation of protein-containing complex disassembly	BP	0.00248877	2.02823
component_17	Kidney	GO:0032231	regulation of actin filament bundle assembly	BP	0.000499693	2.02249
component_17	Kidney	GO:0032970	regulation of actin filament-based process	BP	3.89127e-11	2.01914
component_17	Kidney	GO:0051453	regulation of intracellular pH	BP	0.00227077	2.00781
component_17	Kidney	GO:0002028	regulation of sodium ion transport	BP	0.00082959	2.00757
component_17	Kidney	GO:0015698	inorganic anion transport	BP	3.08776e-05	2.00691
component_17	Kidney	GO:0022618	ribonucleoprotein complex assembly	BP	0.00930814	1.99866
component_17	Kidney	GO:0071826	ribonucleoprotein complex subunit organization	BP	0.00930814	1.99866
component_17	Kidney	GO:0009611	response to wounding	BP	0.000217918	1.99805
component_17	Kidney	GO:0018205	peptidyl-lysine modification	BP	6.53325e-05	1.99448
component_17	Kidney	GO:1901379	regulation of potassium ion transmembrane transport	BP	0.00970824	1.98982
component_17	Kidney	GO:0001938	positive regulation of endothelial cell proliferation	BP	0.000208339	1.98561
component_17	Kidney	GO:0035239	tube morphogenesis	BP	5.54752e-06	1.98479
component_17	Kidney	GO:0018108	peptidyl-tyrosine phosphorylation	BP	0.00342054	1.98231
component_17	Kidney	GO:0018212	peptidyl-tyrosine modification	BP	0.00342054	1.98231
component_17	Kidney	GO:0055037	recycling endosome	CC	0.00147264	1.98141
component_17	Kidney	GO:0061013	regulation of mRNA catabolic process	BP	0.00597353	1.97683
component_17	Kidney	GO:2000146	negative regulation of cell motility	BP	7.97368e-11	1.97597
component_17	Kidney	GO:0060491	regulation of cell projection assembly	BP	0.000225706	1.9721
component_17	Kidney	GO:0120032	regulation of plasma membrane bounded cell projection assembly	BP	0.000225706	1.9721
component_17	Kidney	GO:0015629	actin cytoskeleton	CC	8.6549e-07	1.96616
component_17	Kidney	GO:0005811	lipid droplet	CC	0.00113777	1.96281
component_17	Kidney	GO:0090316	positive regulation of intracellular protein transport	BP	0.00143511	1.96158
component_17	Kidney	GO:0051494	negative regulation of cytoskeleton organization	BP	0.000310952	1.9559
component_17	Kidney	GO:0030641	regulation of cellular pH	BP	0.00232941	1.95543
component_17	Kidney	GO:0016072	rRNA metabolic process	BP	0.000986101	1.95537
component_17	Kidney	GO:0031589	cell-substrate adhesion	BP	2.91026e-06	1.95231
component_17	Kidney	GO:0032147	activation of protein kinase activity	BP	0.00217002	1.95124
component_17	Kidney	GO:1901136	carbohydrate derivative catabolic process	BP	0.00672255	1.9508
component_17	Kidney	GO:0051271	negative regulation of cellular component movement	BP	4.0311e-11	1.95005
component_17	Kidney	GO:1901890	positive regulation of cell junction assembly	BP	0.00238178	1.94672
component_17	Kidney	GO:0034765	regulation of ion transmembrane transport	BP	1.72365e-10	1.94445
component_17	Kidney	GO:0000209	protein polyubiquitination	BP	0.000161526	1.9406
component_17	Kidney	GO:0006885	regulation of pH	BP	0.00112529	1.93615
component_17	Kidney	GO:0051966	regulation of synaptic transmission, glutamatergic	BP	0.00306616	1.93494
component_17	Kidney	GO:1904062	regulation of cation transmembrane transport	BP	1.02552e-08	1.92836
component_17	Kidney	GO:0010883	regulation of lipid storage	BP	0.00795418	1.92335
component_17	Kidney	GO:0090407	organophosphate biosynthetic process	BP	1.01301e-07	1.92296
component_17	Kidney	GO:0030336	negative regulation of cell migration	BP	1.68168e-09	1.92278
component_17	Kidney	GO:0032774	RNA biosynthetic process	BP	1.12001e-05	1.92141
component_17	Kidney	GO:0043266	regulation of potassium ion transport	BP	0.00669625	1.92018
component_17	Kidney	GO:0048871	multicellular organismal homeostasis	BP	0.000896238	1.91572
component_17	Kidney	GO:0000902	cell morphogenesis	BP	3.99041e-05	1.91444
component_17	Kidney	GO:0005975	carbohydrate metabolic process	BP	6.74744e-05	1.91365
component_17	Kidney	GO:0044403	biological process involved in symbiotic interaction	BP	0.000129397	1.91359
component_17	Kidney	GO:0048729	tissue morphogenesis	BP	1.69115e-05	1.91216
component_17	Kidney	GO:0014066	regulation of phosphatidylinositol 3-kinase signaling	BP	0.00653725	1.90512
component_17	Kidney	GO:0007160	cell-matrix adhesion	BP	0.000986101	1.90266
component_17	Kidney	GO:0043543	protein acylation	BP	0.00658086	1.90218
component_17	Kidney	GO:0044325	transmembrane transporter binding	MF	0.00267315	1.89465
component_17	Kidney	GO:0008064	regulation of actin polymerization or depolymerization	BP	0.00669625	1.89448
component_17	Kidney	GO:0030832	regulation of actin filament length	BP	0.00669625	1.89448
component_17	Kidney	GO:0050852	T cell receptor signaling pathway	BP	0.00111646	1.8943
component_17	Kidney	GO:0034764	positive regulation of transmembrane transport	BP	0.00027788	1.89251
component_17	Kidney	GO:0045202	synapse	CC	2.99302e-11	1.89248
component_17	Kidney	GO:0001558	regulation of cell growth	BP	1.47884e-06	1.88873
component_17	Kidney	GO:0043433	negative regulation of DNA-binding transcription factor activity	BP	0.000474598	1.88444
component_17	Kidney	GO:0051056	regulation of small GTPase mediated signal transduction	BP	1.1412e-06	1.8841
component_17	Kidney	GO:0040013	negative regulation of locomotion	BP	2.99831e-10	1.88332
component_17	Kidney	GO:0002009	morphogenesis of an epithelium	BP	0.00142986	1.88092
component_17	Kidney	GO:0034762	regulation of transmembrane transport	BP	6.24102e-11	1.87869
component_17	Kidney	GO:0048638	regulation of developmental growth	BP	5.91722e-05	1.87571
component_17	Kidney	GO:0019199	transmembrane receptor protein kinase activity	MF	0.000695798	1.87288
component_17	Kidney	GO:0016197	endosomal transport	BP	0.00210744	1.87222
component_17	Kidney	GO:0098631	cell adhesion mediator activity	MF	0.00615283	1.86913
component_17	Kidney	GO:0016525	negative regulation of angiogenesis	BP	0.00116178	1.86798
component_17	Kidney	GO:0050807	regulation of synapse organization	BP	0.000161526	1.86356
component_17	Kidney	GO:0045211	postsynaptic membrane	CC	0.00308808	1.86212
component_17	Kidney	GO:0051963	regulation of synapse assembly	BP	0.00945868	1.84969
component_17	Kidney	GO:0033157	regulation of intracellular protein transport	BP	0.000497107	1.84706
component_17	Kidney	GO:0010959	regulation of metal ion transport	BP	3.97979e-08	1.84317
component_17	Kidney	GO:1903311	regulation of mRNA metabolic process	BP	0.000471363	1.84249
component_17	Kidney	GO:0005925	focal adhesion	CC	5.3095e-11	1.84068
component_17	Kidney	GO:0019904	protein domain specific binding	MF	4.68925e-09	1.83978
component_17	Kidney	GO:0035091	phosphatidylinositol binding	MF	0.000516613	1.83955
component_17	Kidney	GO:0046486	glycerolipid metabolic process	BP	1.79504e-06	1.83917
component_17	Kidney	GO:0050770	regulation of axonogenesis	BP	0.00297336	1.83418
component_17	Kidney	GO:1904035	regulation of epithelial cell apoptotic process	BP	0.00539512	1.83338
component_17	Kidney	GO:0001525	angiogenesis	BP	4.31799e-05	1.82511
component_17	Kidney	GO:0003712	transcription coregulator activity	MF	1.3395e-06	1.82452
component_17	Kidney	GO:0051493	regulation of cytoskeleton organization	BP	4.06768e-10	1.8243
component_17	Kidney	GO:0015103	inorganic anion transmembrane transporter activity	MF	0.000447899	1.82116
component_17	Kidney	GO:0031346	positive regulation of cell projection organization	BP	1.46467e-05	1.82029
component_17	Kidney	GO:0000041	transition metal ion transport	BP	0.00747889	1.81873
component_17	Kidney	GO:0001936	regulation of endothelial cell proliferation	BP	0.000112554	1.81808
component_17	Kidney	GO:0031345	negative regulation of cell projection organization	BP	0.00205304	1.81438
component_17	Kidney	GO:2000181	negative regulation of blood vessel morphogenesis	BP	0.00206578	1.81222
component_17	Kidney	GO:1901343	negative regulation of vasculature development	BP	0.00206578	1.81222
component_17	Kidney	GO:0010810	regulation of cell-substrate adhesion	BP	0.00024103	1.80547
component_17	Kidney	GO:0006351	transcription, DNA-templated	BP	0.000563498	1.80511
component_17	Kidney	GO:0097659	nucleic acid-templated transcription	BP	0.000563498	1.80511
component_17	Kidney	GO:0051896	regulation of protein kinase B signaling	BP	0.000355749	1.80461
component_17	Kidney	GO:0006066	alcohol metabolic process	BP	0.00150692	1.80107
component_17	Kidney	GO:0005730	nucleolus	CC	1.32833e-12	1.80057
component_17	Kidney	GO:0030055	cell-substrate junction	CC	1.90384e-10	1.79242
component_17	Kidney	GO:0120035	regulation of plasma membrane bounded cell projection organization	BP	9.56369e-10	1.79182
component_17	Kidney	GO:0034660	ncRNA metabolic process	BP	0.000114279	1.79091
component_17	Kidney	GO:1904951	positive regulation of establishment of protein localization	BP	3.33327e-05	1.78671
component_17	Kidney	GO:0061695	transferase complex, transferring phosphorus-containing groups	CC	0.0056124	1.7837
component_17	Kidney	GO:0016607	nuclear speck	CC	7.30437e-05	1.78203
component_17	Kidney	GO:0003713	transcription coactivator activity	MF	0.00325988	1.77652
component_17	Kidney	GO:0005770	late endosome	CC	0.00563839	1.77645
component_17	Kidney	GO:0061629	RNA polymerase II-specific DNA-binding transcription factor binding	MF	0.000197116	1.7755
component_17	Kidney	GO:0006366	transcription by RNA polymerase II	BP	0.00896135	1.77299
component_17	Kidney	GO:0030054	cell junction	CC	2.3437e-27	1.77207
component_17	Kidney	GO:1902903	regulation of supramolecular fiber organization	BP	1.81139e-06	1.77117
component_17	Kidney	GO:0031344	regulation of cell projection organization	BP	2.64273e-09	1.76696
component_17	Kidney	GO:0031668	cellular response to extracellular stimulus	BP	0.00379874	1.76454
component_17	Kidney	GO:0032388	positive regulation of intracellular transport	BP	0.00539512	1.7629
component_17	Kidney	GO:0030029	actin filament-based process	BP	3.78565e-06	1.75837
component_17	Kidney	GO:0070161	anchoring junction	CC	7.7546e-18	1.75644
component_17	Kidney	GO:1903829	positive regulation of protein localization	BP	1.12606e-06	1.75297
component_17	Kidney	GO:0016570	histone modification	BP	0.000499693	1.74977
component_17	Kidney	GO:1990234	transferase complex	CC	3.864e-07	1.74904
component_17	Kidney	GO:0016604	nuclear body	CC	1.11095e-08	1.74799
component_17	Kidney	GO:0051222	positive regulation of protein transport	BP	0.000125609	1.74771
component_17	Kidney	GO:0044089	positive regulation of cellular component biogenesis	BP	7.62055e-08	1.74608
component_17	Kidney	GO:0010975	regulation of neuron projection development	BP	5.51236e-06	1.74121
component_17	Kidney	GO:0040008	regulation of growth	BP	4.65541e-07	1.7366
component_17	Kidney	GO:0044087	regulation of cellular component biogenesis	BP	5.35696e-14	1.73589
component_17	Kidney	GO:1901699	cellular response to nitrogen compound	BP	2.15056e-05	1.73368
component_17	Kidney	GO:0031967	organelle envelope	CC	0.00142021	1.73216
component_17	Kidney	GO:0031975	envelope	CC	0.00142021	1.73216
component_17	Kidney	GO:0005635	nuclear envelope	CC	0.00142021	1.73216
component_17	Kidney	GO:0030674	protein-macromolecule adaptor activity	MF	0.000197116	1.72881
component_17	Kidney	GO:0001667	ameboidal-type cell migration	BP	0.00529616	1.72698
component_17	Kidney	GO:0032880	regulation of protein localization	BP	4.12161e-11	1.72626
component_17	Kidney	GO:0043269	regulation of ion transport	BP	2.2199e-09	1.72601
component_17	Kidney	GO:0070201	regulation of establishment of protein localization	BP	3.01043e-07	1.72453
component_17	Kidney	GO:0031256	leading edge membrane	CC	0.00410246	1.72383
component_17	Kidney	GO:0051897	positive regulation of protein kinase B signaling	BP	0.00904254	1.72275
component_17	Kidney	GO:0060284	regulation of cell development	BP	5.51236e-06	1.72093
component_17	Kidney	GO:1902904	negative regulation of supramolecular fiber organization	BP	0.0046122	1.71998
component_17	Kidney	GO:1903828	negative regulation of protein localization	BP	0.0077766	1.71852
component_17	Kidney	GO:0004713	protein tyrosine kinase activity	MF	0.0045764	1.71749
component_17	Kidney	GO:0030004	cellular monovalent inorganic cation homeostasis	BP	0.00780698	1.7165
component_17	Kidney	GO:0050808	synapse organization	BP	0.000884525	1.71316
component_17	Kidney	GO:0071417	cellular response to organonitrogen compound	BP	8.88472e-05	1.71151
component_17	Kidney	GO:0034330	cell junction organization	BP	3.89904e-07	1.70908
component_17	Kidney	GO:0034654	nucleobase-containing compound biosynthetic process	BP	1.12238e-05	1.70743
component_17	Kidney	GO:0002020	protease binding	MF	0.00135923	1.70608
component_17	Kidney	GO:0018193	peptidyl-amino acid modification	BP	5.18408e-09	1.70596
component_17	Kidney	GO:0060090	molecular adaptor activity	MF	0.000132278	1.70591
component_17	Kidney	GO:0051924	regulation of calcium ion transport	BP	0.00143048	1.70251
component_17	Kidney	GO:0019637	organophosphate metabolic process	BP	2.15638e-07	1.70247
component_17	Kidney	GO:0050767	regulation of neurogenesis	BP	0.000359686	1.70188
component_17	Kidney	GO:0019900	kinase binding	MF	1.23967e-09	1.6999
component_17	Kidney	GO:0051223	regulation of protein transport	BP	1.12606e-06	1.69989
component_17	Kidney	GO:0051495	positive regulation of cytoskeleton organization	BP	0.00420288	1.69922
component_17	Kidney	GO:0034470	ncRNA processing	BP	0.00653725	1.69838
component_17	Kidney	GO:0010634	positive regulation of epithelial cell migration	BP	0.00230773	1.69796
component_17	Kidney	GO:0005769	early endosome	CC	0.00359816	1.69632
component_17	Kidney	GO:0070647	protein modification by small protein conjugation or removal	BP	1.09317e-06	1.69518
component_17	Kidney	GO:0051015	actin filament binding	MF	0.00200486	1.6945
component_17	Kidney	GO:0005794	Golgi apparatus	CC	4.62198e-12	1.69046
component_17	Kidney	GO:1901653	cellular response to peptide	BP	0.00883244	1.68561
component_17	Kidney	GO:0090575	RNA polymerase II transcription regulator complex	CC	0.00563839	1.68344
component_17	Kidney	GO:0031965	nuclear membrane	CC	0.003888	1.68246
component_17	Kidney	GO:0016757	glycosyltransferase activity	MF	0.00579499	1.67916
component_17	Kidney	GO:0006396	RNA processing	BP	0.000213629	1.67712
component_17	Kidney	GO:0030036	actin cytoskeleton organization	BP	0.000249597	1.67665
component_17	Kidney	GO:0010466	negative regulation of peptidase activity	BP	0.00513064	1.67389
component_17	Kidney	GO:0099572	postsynaptic specialization	CC	0.00509497	1.67334
component_17	Kidney	GO:0007507	heart development	BP	0.00518945	1.67097
component_17	Kidney	GO:0008610	lipid biosynthetic process	BP	1.73618e-06	1.66802
component_17	Kidney	GO:0014069	postsynaptic density	CC	0.00765981	1.66717
component_17	Kidney	GO:0045930	negative regulation of mitotic cell cycle	BP	0.00932277	1.6647
component_17	Kidney	GO:0005667	transcription regulator complex	CC	0.000175147	1.66336
component_17	Kidney	GO:0140513	nuclear protein-containing complex	CC	1.21209e-09	1.6616
component_17	Kidney	GO:0034329	cell junction assembly	BP	0.000116029	1.65994
component_17	Kidney	GO:0010639	negative regulation of organelle organization	BP	0.000664798	1.65636
component_17	Kidney	GO:0032870	cellular response to hormone stimulus	BP	0.00240835	1.65276
component_17	Kidney	GO:0005178	integrin binding	MF	0.00229377	1.65165
component_17	Kidney	GO:0042578	phosphoric ester hydrolase activity	MF	0.000306567	1.65043
component_17	Kidney	GO:0046700	heterocycle catabolic process	BP	0.00720872	1.65024
component_17	Kidney	GO:0019901	protein kinase binding	MF	2.02529e-07	1.64336
component_17	Kidney	GO:0032446	protein modification by small protein conjugation	BP	2.74829e-05	1.6409
component_17	Kidney	GO:0005911	cell-cell junction	CC	4.42919e-07	1.64078
component_17	Kidney	GO:0051270	regulation of cellular component movement	BP	4.64334e-16	1.64068
component_17	Kidney	GO:0007015	actin filament organization	BP	0.00120662	1.63965
component_17	Kidney	GO:1901361	organic cyclic compound catabolic process	BP	0.00330323	1.63914
component_17	Kidney	GO:0005768	endosome	CC	1.44818e-07	1.63788
component_17	Kidney	GO:2000145	regulation of cell motility	BP	8.07575e-15	1.63471
component_17	Kidney	GO:0048193	Golgi vesicle transport	BP	0.00518719	1.63414
component_17	Kidney	GO:0071248	cellular response to metal ion	BP	0.00398671	1.63391
component_17	Kidney	GO:0048646	anatomical structure formation involved in morphogenesis	BP	4.78089e-07	1.63318
component_17	Kidney	GO:0040012	regulation of locomotion	BP	4.47057e-15	1.63051
component_17	Kidney	GO:0061659	ubiquitin-like protein ligase activity	MF	0.00184387	1.62973
component_17	Kidney	GO:0030334	regulation of cell migration	BP	3.84789e-14	1.62839
component_17	Kidney	GO:0050839	cell adhesion molecule binding	MF	1.27699e-09	1.62638
component_17	Kidney	GO:1902532	negative regulation of intracellular signal transduction	BP	2.63775e-05	1.62257
component_17	Kidney	GO:0120031	plasma membrane bounded cell projection assembly	BP	0.00459206	1.62226
component_17	Kidney	GO:0019955	cytokine binding	MF	0.00336559	1.62182
component_17	Kidney	GO:0097485	neuron projection guidance	BP	0.000547442	1.62177
component_17	Kidney	GO:0007411	axon guidance	BP	0.000547442	1.62177
component_17	Kidney	GO:0010035	response to inorganic substance	BP	5.89769e-05	1.6209
component_17	Kidney	GO:0046982	protein heterodimerization activity	MF	0.0088894	1.62015
component_17	Kidney	GO:0003779	actin binding	MF	0.000197116	1.61849
component_17	Kidney	GO:0009991	response to extracellular stimulus	BP	0.00691363	1.61785
component_17	Kidney	GO:0043062	extracellular structure organization	BP	0.000280943	1.61571
component_17	Kidney	GO:0098857	membrane microdomain	CC	0.000200507	1.61478
component_17	Kidney	GO:0045121	membrane raft	CC	0.000200507	1.61478
component_17	Kidney	GO:0010038	response to metal ion	BP	0.000610739	1.61345
component_17	Kidney	GO:0007268	chemical synaptic transmission	BP	0.000369428	1.61302
component_17	Kidney	GO:0098916	anterograde trans-synaptic signaling	BP	0.000369428	1.61302
component_17	Kidney	GO:1901698	response to nitrogen compound	BP	7.21784e-06	1.61302
component_17	Kidney	GO:0140297	DNA-binding transcription factor binding	MF	0.000516613	1.61159
component_17	Kidney	GO:0019899	enzyme binding	MF	2.76442e-21	1.60942
component_17	Kidney	GO:0061630	ubiquitin protein ligase activity	MF	0.00383774	1.60677
component_17	Kidney	GO:0051128	regulation of cellular component organization	BP	5.81231e-24	1.60619
component_17	Kidney	GO:0016070	RNA metabolic process	BP	2.89482e-07	1.60518
component_17	Kidney	GO:1901214	regulation of neuron death	BP	0.00238178	1.60483
component_17	Kidney	GO:0045785	positive regulation of cell adhesion	BP	1.64874e-05	1.60476
component_17	Kidney	GO:0010632	regulation of epithelial cell migration	BP	0.000808725	1.60397
component_17	Kidney	GO:0008134	transcription factor binding	MF	1.91316e-05	1.60376
component_17	Kidney	GO:1901615	organic hydroxy compound metabolic process	BP	0.00219481	1.60351
component_17	Kidney	GO:0051129	negative regulation of cellular component organization	BP	1.06967e-07	1.60299
component_17	Kidney	GO:0050679	positive regulation of epithelial cell proliferation	BP	0.00632625	1.60219
component_17	Kidney	GO:1901565	organonitrogen compound catabolic process	BP	2.23648e-06	1.60204
component_17	Kidney	GO:0022603	regulation of anatomical structure morphogenesis	BP	1.8508e-10	1.59792
component_17	Kidney	GO:1901701	cellular response to oxygen-containing compound	BP	2.0353e-07	1.59666
component_17	Kidney	GO:0071241	cellular response to inorganic substance	BP	0.00752784	1.59632
component_17	Kidney	GO:0043232	intracellular non-membrane-bounded organelle	CC	2.08519e-24	1.59541
component_17	Kidney	GO:0043228	non-membrane-bounded organelle	CC	2.08519e-24	1.59541
component_17	Kidney	GO:0006897	endocytosis	BP	0.000234795	1.59124
component_17	Kidney	GO:0060341	regulation of cellular localization	BP	3.65559e-07	1.59066
component_17	Kidney	GO:0071495	cellular response to endogenous stimulus	BP	2.11492e-06	1.59007
component_17	Kidney	GO:0030154	cell differentiation	BP	3.39488e-14	1.58876
component_17	Kidney	GO:0045765	regulation of angiogenesis	BP	0.000440772	1.58774
component_17	Kidney	GO:0099537	trans-synaptic signaling	BP	0.000437118	1.58422
component_17	Kidney	GO:0099536	synaptic signaling	BP	0.000437118	1.58422
component_17	Kidney	GO:0045229	external encapsulating structure organization	BP	0.000675471	1.58252
component_17	Kidney	GO:0030198	extracellular matrix organization	BP	0.000675471	1.58252
component_17	Kidney	GO:0010594	regulation of endothelial cell migration	BP	0.00544969	1.58231
component_17	Kidney	GO:0051051	negative regulation of transport	BP	0.000234795	1.5799
component_17	Kidney	GO:0098742	cell-cell adhesion via plasma-membrane adhesion molecules	BP	0.000250444	1.57938
component_17	Kidney	GO:0062023	collagen-containing extracellular matrix	CC	5.29155e-09	1.57879
component_17	Kidney	GO:0010243	response to organonitrogen compound	BP	6.30429e-05	1.57548
component_17	Kidney	GO:0051346	negative regulation of hydrolase activity	BP	0.00214692	1.57161
component_17	Kidney	GO:0009653	anatomical structure morphogenesis	BP	6.90856e-12	1.57101
component_17	Kidney	GO:0051960	regulation of nervous system development	BP	0.00122432	1.57046
component_17	Kidney	GO:0009725	response to hormone	BP	0.000593633	1.57042
component_17	Kidney	GO:0030163	protein catabolic process	BP	0.00620452	1.56943
component_17	Kidney	GO:1903047	mitotic cell cycle process	BP	0.000656428	1.56829
component_17	Kidney	GO:0016773	phosphotransferase activity, alcohol group as acceptor	MF	3.40137e-06	1.56809
component_17	Kidney	GO:1901342	regulation of vasculature development	BP	0.000768215	1.5664
component_17	Kidney	GO:0014070	response to organic cyclic compound	BP	0.00275611	1.56586
component_17	Kidney	GO:0022604	regulation of cell morphogenesis	BP	0.00275611	1.56563
component_17	Kidney	GO:0031400	negative regulation of protein modification process	BP	0.000102372	1.56532
component_17	Kidney	GO:0032879	regulation of localization	BP	5.76387e-29	1.56434
component_17	Kidney	GO:0005543	phospholipid binding	MF	0.000511575	1.56335
component_17	Kidney	GO:0046914	transition metal ion binding	MF	2.8955e-05	1.56332
component_17	Kidney	GO:1902494	catalytic complex	CC	5.29155e-09	1.56107
component_17	Kidney	GO:1901700	response to oxygen-containing compound	BP	1.33189e-09	1.56103
component_17	Kidney	GO:0097435	supramolecular fiber organization	BP	4.33618e-05	1.5591
component_17	Kidney	GO:0045861	negative regulation of proteolysis	BP	0.00932277	1.55835
component_17	Kidney	GO:0019787	ubiquitin-like protein transferase activity	MF	0.00104398	1.55779
component_17	Kidney	GO:0042326	negative regulation of phosphorylation	BP	0.000873848	1.55696
component_17	Kidney	GO:0009719	response to endogenous stimulus	BP	2.38706e-07	1.5548
component_17	Kidney	GO:0030425	dendrite	CC	0.00212377	1.55389
component_17	Kidney	GO:0001933	negative regulation of protein phosphorylation	BP	0.00133159	1.55146
component_17	Kidney	GO:0031984	organelle subcompartment	CC	0.00910549	1.55021
component_17	Kidney	GO:0050678	regulation of epithelial cell proliferation	BP	0.0012385	1.5499
component_17	Kidney	GO:0120036	plasma membrane bounded cell projection organization	BP	0.00015665	1.54941
component_17	Kidney	GO:0090287	regulation of cellular response to growth factor stimulus	BP	0.00259714	1.54873
component_17	Kidney	GO:0005654	nucleoplasm	CC	6.37158e-27	1.54844
component_17	Kidney	GO:0040017	positive regulation of locomotion	BP	5.00538e-07	1.54807
component_17	Kidney	GO:0051272	positive regulation of cellular component movement	BP	7.96603e-07	1.54592
component_17	Kidney	GO:0007610	behavior	BP	0.00567349	1.54428
component_17	Kidney	GO:0009888	tissue development	BP	0.000312301	1.5432
component_17	Kidney	GO:0048869	cellular developmental process	BP	3.39985e-18	1.5425
component_17	Kidney	GO:0060589	nucleoside-triphosphatase regulator activity	MF	0.00147498	1.5422
component_17	Kidney	GO:0030695	GTPase regulator activity	MF	0.00147498	1.5422
component_17	Kidney	GO:0022610	biological adhesion	BP	3.21455e-11	1.54135
component_17	Kidney	GO:0007155	cell adhesion	BP	3.21455e-11	1.54135
component_17	Kidney	GO:0052547	regulation of peptidase activity	BP	0.00129396	1.54134
component_17	Kidney	GO:0044255	cellular lipid metabolic process	BP	1.39395e-06	1.53839
component_17	Kidney	GO:0005856	cytoskeleton	CC	2.98986e-07	1.53834
component_17	Kidney	GO:0005764	lysosome	CC	0.00248562	1.5381
component_17	Kidney	GO:0000323	lytic vacuole	CC	0.00248562	1.5381
component_17	Kidney	GO:0005813	centrosome	CC	0.000974279	1.53729
component_17	Kidney	GO:0044092	negative regulation of molecular function	BP	3.67455e-08	1.5363
component_17	Kidney	GO:0048471	perinuclear region of cytoplasm	CC	0.000125845	1.53596
component_17	Kidney	GO:0005815	microtubule organizing center	CC	0.000201745	1.53558
component_17	Kidney	GO:0045944	positive regulation of transcription by RNA polymerase II	BP	7.00993e-08	1.5328
component_17	Kidney	GO:2000147	positive regulation of cell motility	BP	1.74413e-06	1.532
component_17	Kidney	GO:0045597	positive regulation of cell differentiation	BP	8.95627e-07	1.53138
component_17	Kidney	GO:0019438	aromatic compound biosynthetic process	BP	0.000259868	1.53114
component_17	Kidney	GO:0016567	protein ubiquitination	BP	0.00128844	1.53034
component_17	Kidney	GO:0044877	protein-containing complex binding	MF	4.13559e-10	1.52875
component_17	Kidney	GO:0016192	vesicle-mediated transport	BP	4.84709e-09	1.52871
component_17	Kidney	GO:0030155	regulation of cell adhesion	BP	1.25364e-07	1.52811
component_17	Kidney	GO:0030424	axon	CC	0.00290943	1.52796
component_17	Kidney	GO:0018130	heterocycle biosynthetic process	BP	0.000359686	1.52713
component_17	Kidney	GO:0030335	positive regulation of cell migration	BP	2.83388e-06	1.52601
component_17	Kidney	GO:0032102	negative regulation of response to external stimulus	BP	0.000181627	1.52523
component_17	Kidney	GO:0033043	regulation of organelle organization	BP	1.19736e-08	1.52411
component_17	Kidney	GO:0005201	extracellular matrix structural constituent	MF	0.00149463	1.52116
component_17	Kidney	GO:0001228	DNA-binding transcription activator activity, RNA polymerase II-specific	MF	0.00500431	1.52107
component_17	Kidney	GO:0001216	DNA-binding transcription activator activity	MF	0.00500431	1.52107
component_17	Kidney	GO:0140096	catalytic activity, acting on a protein	MF	2.41084e-16	1.51814
component_17	Kidney	GO:0046872	metal ion binding	MF	1.66948e-09	1.51484
component_17	Kidney	GO:0016301	kinase activity	MF	1.32763e-05	1.51338
component_17	Kidney	GO:0008219	cell death	BP	0.00264689	1.51262
component_17	Kidney	GO:0043169	cation binding	MF	3.01046e-10	1.51206
component_17	Kidney	GO:0008509	anion transmembrane transporter activity	MF	0.00272265	1.50984
component_17	Kidney	GO:0007399	nervous system development	BP	0.00701876	1.50609
component_17	Kidney	GO:0016740	transferase activity	MF	2.75197e-14	1.50502
component_17	Kidney	GO:0032386	regulation of intracellular transport	BP	0.00806985	1.50296
component_17	Kidney	GO:0009968	negative regulation of signal transduction	BP	1.55479e-09	1.50191
component_17	Kidney	GO:0043412	macromolecule modification	BP	4.11135e-15	1.50122
component_17	Kidney	GO:0006464	cellular protein modification process	BP	3.63716e-14	1.5004
component_17	Kidney	GO:0036211	protein modification process	BP	3.63716e-14	1.5004
component_17	Kidney	GO:0052548	regulation of endopeptidase activity	BP	0.00758988	1.50023
component_17	Kidney	GO:0070887	cellular response to chemical stimulus	BP	1.17717e-11	1.4974
component_17	Kidney	GO:0008092	cytoskeletal protein binding	MF	8.21779e-07	1.49508
component_17	Kidney	GO:0044267	cellular protein metabolic process	BP	2.78344e-15	1.49462
component_17	Kidney	GO:0045936	negative regulation of phosphate metabolic process	BP	0.00140931	1.49268
component_17	Kidney	GO:0010563	negative regulation of phosphorus metabolic process	BP	0.00140931	1.49268
component_17	Kidney	GO:0005198	structural molecule activity	MF	3.39507e-06	1.49119
component_17	Kidney	GO:0050793	regulation of developmental process	BP	5.95136e-17	1.49083
component_17	Kidney	GO:0006793	phosphorus metabolic process	BP	1.07582e-09	1.49012
component_17	Kidney	GO:0051254	positive regulation of RNA metabolic process	BP	4.06768e-10	1.48963
component_17	Kidney	GO:1901362	organic cyclic compound biosynthetic process	BP	0.00024103	1.48937
component_17	Kidney	GO:0016772	transferase activity, transferring phosphorus-containing groups	MF	1.48385e-05	1.48795
component_17	Kidney	GO:0000122	negative regulation of transcription by RNA polymerase II	BP	1.94917e-05	1.48792
component_17	Kidney	GO:0043086	negative regulation of catalytic activity	BP	0.000259411	1.48716
component_17	Kidney	GO:0051241	negative regulation of multicellular organismal process	BP	2.57261e-07	1.48525
component_17	Kidney	GO:0005773	vacuole	CC	0.00397782	1.48428
component_17	Kidney	GO:0006629	lipid metabolic process	BP	1.31366e-06	1.48423
component_17	Kidney	GO:0005829	cytosol	CC	2.99226e-36	1.48336
component_17	Kidney	GO:0032269	negative regulation of cellular protein metabolic process	BP	1.32481e-05	1.48296
component_17	Kidney	GO:2000026	regulation of multicellular organismal development	BP	3.07398e-09	1.48137
component_17	Kidney	GO:0045935	positive regulation of nucleobase-containing compound metabolic process	BP	3.21455e-11	1.48104
component_17	Kidney	GO:0005509	calcium ion binding	MF	0.000306567	1.47902
component_17	Kidney	GO:0045893	positive regulation of transcription, DNA-templated	BP	4.83643e-09	1.47779
component_17	Kidney	GO:1903508	positive regulation of nucleic acid-templated transcription	BP	4.83643e-09	1.47779
component_17	Kidney	GO:1902680	positive regulation of RNA biosynthetic process	BP	4.83643e-09	1.47779
component_17	Kidney	GO:0051248	negative regulation of protein metabolic process	BP	1.02242e-05	1.47695
component_17	Kidney	GO:0043167	ion binding	MF	1.32323e-13	1.4753
component_17	Kidney	GO:0048585	negative regulation of response to stimulus	BP	2.97185e-11	1.47479
component_17	Kidney	GO:0005783	endoplasmic reticulum	CC	1.44239e-06	1.47472
component_17	Kidney	GO:0009059	macromolecule biosynthetic process	BP	0.000764188	1.47443
component_17	Kidney	GO:0006796	phosphate-containing compound metabolic process	BP	4.9489e-09	1.4735
component_17	Kidney	GO:0007167	enzyme linked receptor protein signaling pathway	BP	0.000115562	1.4721
component_17	Kidney	GO:0051253	negative regulation of RNA metabolic process	BP	3.30982e-07	1.46928
component_17	Kidney	GO:0046649	lymphocyte activation	BP	0.00650427	1.4685
component_17	Kidney	GO:1901576	organic substance biosynthetic process	BP	4.64965e-09	1.46794
component_17	Kidney	GO:0044249	cellular biosynthetic process	BP	7.42246e-09	1.46676
component_17	Kidney	GO:0010557	positive regulation of macromolecule biosynthetic process	BP	5.4829e-10	1.46654
component_17	Kidney	GO:0022409	positive regulation of cell-cell adhesion	BP	0.00801271	1.46496
component_17	Kidney	GO:1903507	negative regulation of nucleic acid-templated transcription	BP	1.40873e-06	1.46184
component_17	Kidney	GO:0045892	negative regulation of transcription, DNA-templated	BP	1.40873e-06	1.46184
component_17	Kidney	GO:0009057	macromolecule catabolic process	BP	0.001696	1.46089
component_17	Kidney	GO:0010648	negative regulation of cell communication	BP	2.61032e-08	1.45912
component_17	Kidney	GO:0034097	response to cytokine	BP	0.00288515	1.45729
component_17	Kidney	GO:0046983	protein dimerization activity	MF	0.000162053	1.45609
component_17	Kidney	GO:0051094	positive regulation of developmental process	BP	6.84303e-08	1.45575
component_17	Kidney	GO:0045595	regulation of cell differentiation	BP	6.01336e-09	1.4547
component_17	Kidney	GO:1902679	negative regulation of RNA biosynthetic process	BP	1.9095e-06	1.45332
component_17	Kidney	GO:0042221	response to chemical	BP	5.05125e-14	1.45186
component_17	Kidney	GO:0022402	cell cycle process	BP	0.00158804	1.45114
component_17	Kidney	GO:0097708	intracellular vesicle	CC	5.52845e-08	1.45087
component_17	Kidney	GO:1901135	carbohydrate derivative metabolic process	BP	0.00247258	1.44943
component_17	Kidney	GO:0030312	external encapsulating structure	CC	8.6549e-07	1.44937
component_17	Kidney	GO:0031012	extracellular matrix	CC	8.6549e-07	1.44937
component_17	Kidney	GO:0051172	negative regulation of nitrogen compound metabolic process	BP	5.6199e-12	1.44931
component_17	Kidney	GO:0004672	protein kinase activity	MF	0.00136606	1.44885
component_17	Kidney	GO:0031410	cytoplasmic vesicle	CC	8.48638e-08	1.44844
component_17	Kidney	GO:0051093	negative regulation of developmental process	BP	4.31041e-05	1.44821
component_17	Kidney	GO:0098609	cell-cell adhesion	BP	3.6726e-05	1.44568
component_17	Kidney	GO:0048468	cell development	BP	0.00761998	1.44497
component_17	Kidney	GO:0023057	negative regulation of signaling	BP	6.07869e-08	1.44339
component_17	Kidney	GO:0006820	anion transport	BP	0.00330531	1.443
component_17	Kidney	GO:0031324	negative regulation of cellular metabolic process	BP	1.78133e-12	1.44238
component_17	Kidney	GO:0009892	negative regulation of metabolic process	BP	3.71951e-15	1.44207
component_17	Kidney	GO:0008289	lipid binding	MF	0.000826612	1.4402
component_17	Kidney	GO:0007346	regulation of mitotic cell cycle	BP	0.00669625	1.43941
component_17	Kidney	GO:0044271	cellular nitrogen compound biosynthetic process	BP	0.000235138	1.43794
component_17	Kidney	GO:0051049	regulation of transport	BP	1.96289e-10	1.43655
component_17	Kidney	GO:0009058	biosynthetic process	BP	3.44547e-08	1.43533
component_17	Kidney	GO:0010605	negative regulation of macromolecule metabolic process	BP	1.63497e-13	1.43499
component_17	Kidney	GO:0046907	intracellular transport	BP	0.000120647	1.43385
component_17	Kidney	GO:0032502	developmental process	BP	6.24076e-25	1.43344
component_17	Kidney	GO:0042391	regulation of membrane potential	BP	0.00374256	1.43088
component_17	Kidney	GO:0030234	enzyme regulator activity	MF	1.6267e-06	1.43065
component_17	Kidney	GO:0042803	protein homodimerization activity	MF	0.00184387	1.43006
component_17	Kidney	GO:0048523	negative regulation of cellular process	BP	1.816e-27	1.42957
component_17	Kidney	GO:0090304	nucleic acid metabolic process	BP	2.18729e-05	1.42913
component_17	Kidney	GO:0044260	cellular macromolecule metabolic process	BP	3.07569e-16	1.42865
component_17	Kidney	GO:0044281	small molecule metabolic process	BP	3.90739e-06	1.4276
component_17	Kidney	GO:0046483	heterocycle metabolic process	BP	2.85636e-08	1.42749
component_17	Kidney	GO:0009891	positive regulation of biosynthetic process	BP	3.91634e-09	1.42632
component_17	Kidney	GO:0051345	positive regulation of hydrolase activity	BP	0.00112264	1.42447
component_17	Kidney	GO:0010564	regulation of cell cycle process	BP	0.00228003	1.42422
component_17	Kidney	GO:1901575	organic substance catabolic process	BP	2.80381e-05	1.42408
component_17	Kidney	GO:0051090	regulation of DNA-binding transcription factor activity	BP	0.00762413	1.42082
component_17	Kidney	GO:0009966	regulation of signal transduction	BP	3.03938e-17	1.42025
component_17	Kidney	GO:0006139	nucleobase-containing compound metabolic process	BP	8.69137e-07	1.42001
component_17	Kidney	GO:1902531	regulation of intracellular signal transduction	BP	8.9687e-10	1.41865
component_17	Kidney	GO:0044238	primary metabolic process	BP	8.72949e-27	1.41794
component_17	Kidney	GO:0051173	positive regulation of nitrogen compound metabolic process	BP	2.8266e-15	1.41788
component_17	Kidney	GO:0035556	intracellular signal transduction	BP	6.98675e-07	1.41559
component_17	Kidney	GO:0060548	negative regulation of cell death	BP	6.0156e-05	1.41475
component_17	Kidney	GO:0009986	cell surface	CC	9.36606e-05	1.41466
component_17	Kidney	GO:0006725	cellular aromatic compound metabolic process	BP	8.02078e-08	1.4138
component_17	Kidney	GO:0002253	activation of immune response	BP	0.00432723	1.41344
component_17	Kidney	GO:0048519	negative regulation of biological process	BP	2.3981e-28	1.41261
component_17	Kidney	GO:0051641	cellular localization	BP	7.91195e-08	1.41191
component_17	Kidney	GO:0071310	cellular response to organic substance	BP	1.48493e-06	1.41139
component_17	Kidney	GO:0006928	movement of cell or subcellular component	BP	9.99003e-09	1.41104
component_17	Kidney	GO:0070062	extracellular exosome	CC	1.18267e-15	1.41103
component_17	Kidney	GO:0019538	protein metabolic process	BP	3.34315e-14	1.41051
component_17	Kidney	GO:0022607	cellular component assembly	BP	3.70181e-09	1.41025
component_17	Kidney	GO:0065009	regulation of molecular function	BP	6.63686e-14	1.40962
component_17	Kidney	GO:0042995	cell projection	CC	2.09617e-07	1.40947
component_17	Kidney	GO:0043229	intracellular organelle	CC	8.37025e-57	1.40923
component_17	Kidney	GO:1903561	extracellular vesicle	CC	1.18267e-15	1.4087
component_17	Kidney	GO:0043230	extracellular organelle	CC	1.18267e-15	1.4087
component_17	Kidney	GO:0065010	extracellular membrane-bounded organelle	CC	1.18267e-15	1.4087
component_17	Kidney	GO:0043005	neuron projection	CC	4.85669e-05	1.40847
component_17	Kidney	GO:0000785	chromatin	CC	0.000157291	1.40819
component_17	Kidney	GO:0051716	cellular response to stimulus	BP	9.66477e-12	1.40654
component_17	Kidney	GO:0010646	regulation of cell communication	BP	2.56942e-18	1.40587
component_17	Kidney	GO:0031399	regulation of protein modification process	BP	1.75276e-07	1.40169
component_17	Kidney	GO:0023051	regulation of signaling	BP	6.71962e-18	1.40073
component_17	Kidney	GO:0097367	carbohydrate derivative binding	MF	0.000308882	1.40033
component_17	Kidney	GO:0071704	organic substance metabolic process	BP	1.47325e-28	1.40015
component_17	Kidney	GO:0010033	response to organic substance	BP	7.06726e-09	1.39965
component_17	Kidney	GO:0007154	cell communication	BP	4.89686e-05	1.39964
component_17	Kidney	GO:0009894	regulation of catabolic process	BP	0.000945002	1.39954
component_17	Kidney	GO:0051336	regulation of hydrolase activity	BP	5.89769e-05	1.398
component_17	Kidney	GO:1901360	organic cyclic compound metabolic process	BP	2.92127e-08	1.39757
component_17	Kidney	GO:0048583	regulation of response to stimulus	BP	3.04066e-22	1.39622
component_17	Kidney	GO:0045934	negative regulation of nucleobase-containing compound metabolic process	BP	1.17912e-05	1.39548
component_17	Kidney	GO:0031328	positive regulation of cellular biosynthetic process	BP	8.73181e-08	1.39463
component_17	Kidney	GO:0043170	macromolecule metabolic process	BP	3.34048e-19	1.39362
component_17	Kidney	GO:0006807	nitrogen compound metabolic process	BP	5.93212e-22	1.39098
component_17	Kidney	GO:0051726	regulation of cell cycle	BP	0.000464733	1.38967
component_17	Kidney	GO:0043226	organelle	CC	3.60167e-68	1.38892
component_17	Kidney	GO:0031325	positive regulation of cellular metabolic process	BP	4.56812e-14	1.38826
component_17	Kidney	GO:0016310	phosphorylation	BP	0.0026768	1.38613
component_17	Kidney	GO:0070727	cellular macromolecule localization	BP	0.000952565	1.38586
component_17	Kidney	GO:0034613	cellular protein localization	BP	0.000952565	1.38586
component_17	Kidney	GO:1901564	organonitrogen compound metabolic process	BP	6.32091e-17	1.38522
component_17	Kidney	GO:0044237	cellular metabolic process	BP	5.41241e-25	1.38469
component_17	Kidney	GO:0051239	regulation of multicellular organismal process	BP	2.25151e-13	1.38411
component_17	Kidney	GO:0003723	RNA binding	MF	0.000217152	1.38407
component_17	Kidney	GO:0043168	anion binding	MF	0.000620539	1.38203
component_17	Kidney	GO:0005737	cytoplasm	CC	1.09847e-19	1.38089
component_17	Kidney	GO:0043231	intracellular membrane-bounded organelle	CC	1.49926e-41	1.38075
component_17	Kidney	GO:0007017	microtubule-based process	BP	0.00845015	1.38036
component_17	Kidney	GO:0010604	positive regulation of macromolecule metabolic process	BP	2.43384e-15	1.37997
component_17	Kidney	GO:0031982	vesicle	CC	1.00856e-18	1.37956
component_17	Kidney	GO:0120025	plasma membrane bounded cell projection	CC	3.25674e-06	1.37917
component_17	Kidney	GO:0048731	system development	BP	0.00116794	1.3787
component_17	Kidney	GO:0006357	regulation of transcription by RNA polymerase II	BP	2.5216e-10	1.37805
component_17	Kidney	GO:0030030	cell projection organization	BP	0.00543599	1.37682
component_17	Kidney	GO:0042802	identical protein binding	MF	1.5121e-08	1.37652
component_17	Kidney	GO:0032501	multicellular organismal process	BP	2.04857e-10	1.37571
component_17	Kidney	GO:0043227	membrane-bounded organelle	CC	9.86231e-55	1.37363
component_17	Kidney	GO:0048513	animal organ development	BP	0.000761433	1.37337
component_17	Kidney	GO:0022407	regulation of cell-cell adhesion	BP	0.0067245	1.37257
component_17	Kidney	GO:0010558	negative regulation of macromolecule biosynthetic process	BP	4.89686e-05	1.37186
component_17	Kidney	GO:0007267	cell-cell signaling	BP	0.00136699	1.37077
component_17	Kidney	GO:0048856	anatomical structure development	BP	3.24396e-10	1.36924
component_17	Kidney	GO:0016788	hydrolase activity, acting on ester bonds	MF	0.00836104	1.36893
component_17	Kidney	GO:0003824	catalytic activity	MF	2.76442e-21	1.36739
component_17	Kidney	GO:0034641	cellular nitrogen compound metabolic process	BP	1.29604e-07	1.36685
component_17	Kidney	GO:0006468	protein phosphorylation	BP	0.00889877	1.36581
component_17	Kidney	GO:0031401	positive regulation of protein modification process	BP	0.000154235	1.36563
component_17	Kidney	GO:0009890	negative regulation of biosynthetic process	BP	3.38867e-05	1.36524
component_17	Kidney	GO:0005634	nucleus	CC	4.05727e-19	1.36483
component_17	Kidney	GO:0007010	cytoskeleton organization	BP	0.00256506	1.36412
component_17	Kidney	GO:0010941	regulation of cell death	BP	2.11492e-06	1.36367
component_17	Kidney	GO:0008152	metabolic process	BP	7.76469e-26	1.36238
component_17	Kidney	GO:1903506	regulation of nucleic acid-templated transcription	BP	9.85704e-13	1.35974
component_17	Kidney	GO:0006355	regulation of transcription, DNA-templated	BP	9.85704e-13	1.35974
component_17	Kidney	GO:0042325	regulation of phosphorylation	BP	1.17381e-05	1.35968
component_17	Kidney	GO:0051050	positive regulation of transport	BP	0.000398677	1.35923
component_17	Kidney	GO:0032268	regulation of cellular protein metabolic process	BP	2.92127e-08	1.35861
component_17	Kidney	GO:0031327	negative regulation of cellular biosynthetic process	BP	7.02243e-05	1.35767
component_17	Kidney	GO:0051252	regulation of RNA metabolic process	BP	1.0212e-13	1.35754
component_17	Kidney	GO:2001141	regulation of RNA biosynthetic process	BP	1.50128e-12	1.35703
component_17	Kidney	GO:0019219	regulation of nucleobase-containing compound metabolic process	BP	3.06481e-14	1.35538
component_17	Kidney	GO:0019220	regulation of phosphate metabolic process	BP	4.74934e-06	1.35374
component_17	Kidney	GO:0051174	regulation of phosphorus metabolic process	BP	4.74934e-06	1.35374
component_17	Kidney	GO:0051246	regulation of protein metabolic process	BP	1.5011e-08	1.35284
component_17	Kidney	GO:0051179	localization	BP	7.09955e-16	1.35167
component_17	Kidney	GO:0009628	response to abiotic stimulus	BP	0.00801271	1.35115
component_17	Kidney	GO:0023052	signaling	BP	0.00160377	1.35004
component_17	Kidney	GO:0060627	regulation of vesicle-mediated transport	BP	0.00979243	1.34968
component_17	Kidney	GO:0001932	regulation of protein phosphorylation	BP	7.06866e-05	1.34781
component_17	Kidney	GO:0051171	regulation of nitrogen compound metabolic process	BP	1.73877e-20	1.3475
component_17	Kidney	GO:0044248	cellular catabolic process	BP	0.000892279	1.3422
component_17	Kidney	GO:0008284	positive regulation of cell population proliferation	BP	0.000670599	1.342
component_17	Kidney	GO:0048870	cell motility	BP	0.000196883	1.34189
component_17	Kidney	GO:0033554	cellular response to stress	BP	0.00137434	1.34051
component_17	Kidney	GO:0080090	regulation of primary metabolic process	BP	3.57353e-20	1.33936
component_17	Kidney	GO:0098796	membrane protein complex	CC	5.94647e-05	1.33933
component_17	Kidney	GO:0051649	establishment of localization in cell	BP	0.000188934	1.33835
component_17	Kidney	GO:0009893	positive regulation of metabolic process	BP	7.67547e-14	1.33721
component_17	Kidney	GO:0006810	transport	BP	6.12945e-12	1.33571
component_17	Kidney	GO:0048522	positive regulation of cellular process	BP	2.70594e-21	1.33547
component_17	Kidney	GO:0010556	regulation of macromolecule biosynthetic process	BP	2.34564e-12	1.33468
component_17	Kidney	GO:0032270	positive regulation of cellular protein metabolic process	BP	4.53465e-05	1.33462
component_17	Kidney	GO:0005886	plasma membrane	CC	8.52827e-23	1.33456
component_17	Kidney	GO:0071840	cellular component organization or biogenesis	BP	3.98225e-16	1.33448
component_17	Kidney	GO:0043069	negative regulation of programmed cell death	BP	0.0046122	1.33372
component_17	Kidney	GO:0043066	negative regulation of apoptotic process	BP	0.00538715	1.33279
component_17	Kidney	GO:0005515	protein binding	MF	9.84206e-85	1.33172
component_17	Kidney	GO:0001934	positive regulation of protein phosphorylation	BP	0.00257015	1.3309
component_17	Kidney	GO:0051234	establishment of localization	BP	6.13588e-12	1.32937
component_17	Kidney	GO:0050801	ion homeostasis	BP	0.00260815	1.32905
component_17	Kidney	GO:0016043	cellular component organization	BP	2.00802e-15	1.32896
component_17	Kidney	GO:0051247	positive regulation of protein metabolic process	BP	3.23593e-05	1.32862
component_17	Kidney	GO:0050896	response to stimulus	BP	1.13087e-15	1.32763
component_17	Kidney	GO:0050794	regulation of cellular process	BP	1.27568e-49	1.32714
component_17	Kidney	GO:0048518	positive regulation of biological process	BP	2.71663e-23	1.32714
component_17	Kidney	GO:0048878	chemical homeostasis	BP	0.000623935	1.32684
component_17	Kidney	GO:0010629	negative regulation of gene expression	BP	0.00869307	1.32676
component_17	Kidney	GO:0060255	regulation of macromolecule metabolic process	BP	5.39396e-21	1.32566
component_17	Kidney	GO:0042327	positive regulation of phosphorylation	BP	0.00192085	1.32429
component_17	Kidney	GO:0031323	regulation of cellular metabolic process	BP	3.62861e-19	1.32393
component_17	Kidney	GO:0065008	regulation of biological quality	BP	2.27303e-11	1.32391
component_17	Kidney	GO:0065003	protein-containing complex assembly	BP	0.00771896	1.32297
component_17	Kidney	GO:0040011	locomotion	BP	0.000342452	1.32255
component_17	Kidney	GO:0009987	cellular process	BP	9.90439e-73	1.322
component_17	Kidney	GO:0016020	membrane	CC	1.31527e-32	1.32099
component_17	Kidney	GO:0051130	positive regulation of cellular component organization	BP	0.00142339	1.32087
component_17	Kidney	GO:0050778	positive regulation of immune response	BP	0.00780698	1.32059
component_17	Kidney	GO:0043933	protein-containing complex organization	BP	0.0026436	1.32057
component_17	Kidney	GO:0098771	inorganic ion homeostasis	BP	0.00569889	1.32038
component_17	Kidney	GO:0042592	homeostatic process	BP	7.77898e-05	1.3194
component_17	Kidney	GO:0045937	positive regulation of phosphate metabolic process	BP	0.00114965	1.3167
component_17	Kidney	GO:0010562	positive regulation of phosphorus metabolic process	BP	0.00114965	1.3167
component_17	Kidney	GO:0009889	regulation of biosynthetic process	BP	1.16244e-11	1.31645
component_17	Kidney	GO:0050789	regulation of biological process	BP	4.06976e-50	1.31607
component_17	Kidney	GO:0010468	regulation of gene expression	BP	1.12451e-14	1.31589
component_17	Kidney	GO:0009056	catabolic process	BP	0.000803521	1.3156
component_17	Kidney	GO:0098797	plasma membrane protein complex	CC	0.003888	1.31383
component_17	Kidney	GO:0140110	transcription regulator activity	MF	3.99652e-05	1.31311
component_17	Kidney	GO:0098590	plasma membrane region	CC	0.000508416	1.313
component_17	Kidney	GO:0016477	cell migration	BP	0.00157973	1.31081
component_17	Kidney	GO:0032991	protein-containing complex	CC	9.58275e-16	1.31035
component_17	Kidney	GO:0060089	molecular transducer activity	MF	0.000213554	1.30981
component_17	Kidney	GO:0038023	signaling receptor activity	MF	0.000213554	1.30981
component_17	Kidney	GO:0005488	binding	MF	7.69176e-87	1.30824
component_17	Kidney	GO:0055080	cation homeostasis	BP	0.00896135	1.30816
component_17	Kidney	GO:0019222	regulation of metabolic process	BP	5.39396e-21	1.30806
component_17	Kidney	GO:0098772	molecular function regulator	MF	1.02771e-05	1.30759
component_17	Kidney	GO:0098588	bounding membrane of organelle	CC	2.6478e-05	1.30748
component_17	Kidney	GO:0032101	regulation of response to external stimulus	BP	0.00137181	1.30667
component_17	Kidney	GO:0071702	organic substance transport	BP	0.000499693	1.30593
component_17	Kidney	GO:0008104	protein localization	BP	0.00205304	1.30247
component_17	Kidney	GO:0031326	regulation of cellular biosynthetic process	BP	1.58009e-10	1.30182
component_17	Kidney	GO:0065007	biological regulation	BP	1.0411e-49	1.29808
component_17	Kidney	GO:0050776	regulation of immune response	BP	0.00222541	1.29595
component_17	Kidney	GO:0033036	macromolecule localization	BP	0.00267743	1.29521
component_17	Kidney	GO:0110165	cellular anatomical entity	CC	2.1968e-103	1.29428
component_17	Kidney	GO:0042981	regulation of apoptotic process	BP	0.00116178	1.29095
component_17	Kidney	GO:0044093	positive regulation of molecular function	BP	0.000194865	1.2904
component_17	Kidney	GO:0005575	cellular_component	CC	1.54665e-101	1.28845
component_17	Kidney	GO:0003674	molecular_function	MF	2.8235e-95	1.28408
component_17	Kidney	GO:0048584	positive regulation of response to stimulus	BP	1.1412e-06	1.28378
component_17	Kidney	GO:0050790	regulation of catalytic activity	BP	5.6335e-05	1.28254
component_17	Kidney	GO:0043067	regulation of programmed cell death	BP	0.00152466	1.28144
component_17	Kidney	GO:0005887	integral component of plasma membrane	CC	2.72714e-05	1.279
component_17	Kidney	GO:0031226	intrinsic component of plasma membrane	CC	1.67478e-05	1.27356
component_17	Kidney	GO:0007165	signal transduction	BP	6.00277e-11	1.27122
component_17	Kidney	GO:0008150	biological_process	BP	4.63024e-76	1.26977
component_17	Kidney	GO:0007166	cell surface receptor signaling pathway	BP	5.23511e-05	1.26673
component_17	Kidney	GO:0010628	positive regulation of gene expression	BP	0.00627956	1.26602
component_17	Kidney	GO:0006996	organelle organization	BP	0.000502888	1.26559
component_17	Kidney	GO:0016787	hydrolase activity	MF	0.000419586	1.26412
component_17	Kidney	GO:0031090	organelle membrane	CC	1.27216e-05	1.25726
component_17	Kidney	GO:0006811	ion transport	BP	0.00370364	1.25462
component_17	Kidney	GO:0012506	vesicle membrane	CC	0.00793103	1.25351
component_17	Kidney	GO:0009967	positive regulation of signal transduction	BP	0.00158804	1.25285
component_17	Kidney	GO:0003676	nucleic acid binding	MF	2.12586e-05	1.24679
component_17	Kidney	GO:0002682	regulation of immune system process	BP	0.00106151	1.24587
component_17	Kidney	GO:0003008	system process	BP	0.00922606	1.24343
component_17	Kidney	GO:0010647	positive regulation of cell communication	BP	0.00205304	1.23615
component_17	Kidney	GO:0023056	positive regulation of signaling	BP	0.00205304	1.23611
component_17	Kidney	GO:0042127	regulation of cell population proliferation	BP	0.00606037	1.22389
component_17	Kidney	GO:1901363	heterocyclic compound binding	MF	0.000217152	1.19599
component_17	Kidney	GO:0097159	organic cyclic compound binding	MF	0.00022073	1.19228
component_17	Kidney	GO:0016021	integral component of membrane	CC	0.00498767	1.17087
component_17	Kidney	GO:0031224	intrinsic component of membrane	CC	0.00495966	1.16359
component_18	Kidney	GO:0071374	cellular response to parathyroid hormone stimulus	BP	0.00796457	4.30259
component_18	Kidney	GO:0071107	response to parathyroid hormone	BP	0.00796457	4.30259
component_18	Kidney	GO:0061042	vascular wound healing	BP	0.00156008	3.86628
component_18	Kidney	GO:0042219	cellular modified amino acid catabolic process	BP	0.000206638	3.77446
component_18	Kidney	GO:0006751	glutathione catabolic process	BP	0.00210626	3.70971
component_18	Kidney	GO:1990868	response to chemokine	BP	0.00227827	3.66845
component_18	Kidney	GO:1990869	cellular response to chemokine	BP	0.00227827	3.66845
component_18	Kidney	GO:0038085	vascular endothelial growth factor binding	MF	0.00328731	3.61615
component_18	Kidney	GO:0003158	endothelium development	BP	0.00274095	3.58471
component_18	Kidney	GO:0060055	angiogenesis involved in wound healing	BP	0.00035889	3.5779
component_18	Kidney	GO:0051894	positive regulation of focal adhesion assembly	BP	0.00292113	3.54998
component_18	Kidney	GO:0032836	glomerular basement membrane development	BP	0.00314301	3.51592
component_18	Kidney	GO:0032355	response to estradiol	BP	0.00350276	3.46786
component_18	Kidney	GO:0070051	fibrinogen binding	MF	0.00463635	3.43893
component_18	Kidney	GO:0071493	cellular response to UV-B	BP	0.000608234	3.40081
component_18	Kidney	GO:0010224	response to UV-B	BP	0.000608234	3.40081
component_18	Kidney	GO:0150117	positive regulation of cell-substrate junction organization	BP	0.000635083	3.3851
component_18	Kidney	GO:0098651	basement membrane collagen trimer	CC	0.00389067	3.3825
component_18	Kidney	GO:0098642	network-forming collagen trimer	CC	0.00389067	3.3825
component_18	Kidney	GO:0019840	isoprenoid binding	MF	0.000941356	3.35667
component_18	Kidney	GO:0005501	retinoid binding	MF	0.000941356	3.35667
component_18	Kidney	GO:0016242	negative regulation of macroautophagy	BP	0.00456957	3.35156
component_18	Kidney	GO:0010962	regulation of glucan biosynthetic process	BP	0.00476052	3.33125
component_18	Kidney	GO:0045725	positive regulation of glycogen biosynthetic process	BP	0.00476052	3.33125
component_18	Kidney	GO:0070873	regulation of glycogen metabolic process	BP	0.00476052	3.33125
component_18	Kidney	GO:0070875	positive regulation of glycogen metabolic process	BP	0.00476052	3.33125
component_18	Kidney	GO:0005979	regulation of glycogen biosynthetic process	BP	0.00476052	3.33125
component_18	Kidney	GO:0090336	positive regulation of brown fat cell differentiation	BP	0.0048738	3.32118
component_18	Kidney	GO:0010907	positive regulation of glucose metabolic process	BP	0.000798938	3.31118
component_18	Kidney	GO:0048864	stem cell development	BP	0.00498143	3.31118
component_18	Kidney	GO:0031430	M band	CC	0.00456941	3.30786
component_18	Kidney	GO:0007422	peripheral nervous system development	BP	0.00535433	3.27826
component_18	Kidney	GO:0060317	cardiac epithelial to mesenchymal transition	BP	0.000152438	3.26205
component_18	Kidney	GO:0046628	positive regulation of insulin receptor signaling pathway	BP	0.00558879	3.25883
component_18	Kidney	GO:1900078	positive regulation of cellular response to insulin stimulus	BP	0.00558879	3.25883
component_18	Kidney	GO:0010867	positive regulation of triglyceride biosynthetic process	BP	0.00580817	3.24281
component_18	Kidney	GO:0002693	positive regulation of cellular extravasation	BP	0.00588174	3.23644
component_18	Kidney	GO:0045661	regulation of myoblast differentiation	BP	0.00588174	3.23644
component_18	Kidney	GO:1905664	regulation of calcium ion import across plasma membrane	BP	0.00601626	3.22694
component_18	Kidney	GO:0051402	neuron apoptotic process	BP	0.00608279	3.22064
component_18	Kidney	GO:0070997	neuron death	BP	0.00608279	3.22064
component_18	Kidney	GO:2000785	regulation of autophagosome assembly	BP	0.001066	3.21907
component_18	Kidney	GO:0044088	regulation of vacuole organization	BP	0.001066	3.21907
component_18	Kidney	GO:0009311	oligosaccharide metabolic process	BP	0.000184249	3.21248
component_18	Kidney	GO:1901096	regulation of autophagosome maturation	BP	0.00622101	3.21123
component_18	Kidney	GO:0005159	insulin-like growth factor receptor binding	MF	0.00798089	3.19877
component_18	Kidney	GO:0010635	regulation of mitochondrial fusion	BP	0.00663132	3.18333
component_18	Kidney	GO:0070402	NADPH binding	MF	0.00826886	3.18026
component_18	Kidney	GO:0048041	focal adhesion assembly	BP	0.00674959	3.17414
component_18	Kidney	GO:0001885	endothelial cell development	BP	0.000223681	3.16257
component_18	Kidney	GO:0061028	establishment of endothelial barrier	BP	0.000223681	3.16257
component_18	Kidney	GO:1900449	regulation of glutamate receptor signaling pathway	BP	0.00699819	3.15894
component_18	Kidney	GO:0003222	ventricular trabecula myocardium morphogenesis	BP	0.00131509	3.15441
component_18	Kidney	GO:2000741	positive regulation of mesenchymal stem cell differentiation	BP	0.00720871	3.14688
component_18	Kidney	GO:2000739	regulation of mesenchymal stem cell differentiation	BP	0.00720871	3.14688
component_18	Kidney	GO:0005114	type II transforming growth factor beta receptor binding	MF	0.00879801	3.14388
component_18	Kidney	GO:0016073	snRNA metabolic process	BP	0.00742794	3.13492
component_18	Kidney	GO:0052866	phosphatidylinositol phosphate phosphatase activity	MF	0.009058	3.126
component_18	Kidney	GO:0071339	MLL1 complex	CC	0.00666491	3.12304
component_18	Kidney	GO:0044665	MLL1/2 complex	CC	0.00666491	3.12304
component_18	Kidney	GO:0000123	histone acetyltransferase complex	CC	8.59986e-07	3.11861
component_18	Kidney	GO:0004402	histone acetyltransferase activity	MF	0.00915411	3.11714
component_18	Kidney	GO:0061733	peptide-lysine-N-acetyltransferase activity	MF	0.00915411	3.11714
component_18	Kidney	GO:1902562	H4 histone acetyltransferase complex	CC	0.0002	3.1142
component_18	Kidney	GO:0022614	membrane to membrane docking	BP	0.00785589	3.10832
component_18	Kidney	GO:0005758	mitochondrial intermembrane space	CC	0.00696506	3.09956
component_18	Kidney	GO:0071565	nBAF complex	CC	0.00696506	3.09956
component_18	Kidney	GO:0030374	nuclear receptor coactivator activity	MF	0.00203854	3.09665
component_18	Kidney	GO:0043116	negative regulation of vascular permeability	BP	0.00237005	3.09259
component_18	Kidney	GO:1901570	fatty acid derivative biosynthetic process	BP	0.0082296	3.08795
component_18	Kidney	GO:0043687	post-translational protein modification	BP	0.000311416	3.0793
component_18	Kidney	GO:0018410	C-terminal protein amino acid modification	BP	0.00170156	3.07285
component_18	Kidney	GO:0031970	organelle envelope lumen	CC	0.00145092	3.06215
component_18	Kidney	GO:1902667	regulation of axon guidance	BP	0.00880878	3.05647
component_18	Kidney	GO:0090259	regulation of retinal ganglion cell axon guidance	BP	0.00880878	3.05647
component_18	Kidney	GO:0002691	regulation of cellular extravasation	BP	0.0003487	3.05025
component_18	Kidney	GO:0070099	regulation of chemokine-mediated signaling pathway	BP	0.00893307	3.048
component_18	Kidney	GO:0035385	Roundabout signaling pathway	BP	0.00893307	3.048
component_18	Kidney	GO:0090335	regulation of brown fat cell differentiation	BP	0.00893307	3.048
component_18	Kidney	GO:0070100	negative regulation of chemokine-mediated signaling pathway	BP	0.00893307	3.048
component_18	Kidney	GO:0032878	regulation of establishment or maintenance of cell polarity	BP	0.000352427	3.04687
component_18	Kidney	GO:0001569	branching involved in blood vessel morphogenesis	BP	0.00193279	3.03049
component_18	Kidney	GO:0061364	apoptotic process involved in luteolysis	BP	0.00949425	3.02285
component_18	Kidney	GO:0097062	dendritic spine maintenance	BP	0.00949425	3.02285
component_18	Kidney	GO:0001654	eye development	BP	8.57312e-05	2.99676
component_18	Kidney	GO:1901611	phosphatidylglycerol binding	MF	0.00292299	2.98726
component_18	Kidney	GO:0070300	phosphatidic acid binding	MF	0.00294278	2.98118
component_18	Kidney	GO:0001954	positive regulation of cell-matrix adhesion	BP	9.50978e-05	2.97647
component_18	Kidney	GO:0032330	regulation of chondrocyte differentiation	BP	0.000481862	2.9679
component_18	Kidney	GO:2000114	regulation of establishment of cell polarity	BP	0.00237801	2.95911
component_18	Kidney	GO:0008526	phosphatidylinositol transfer activity	MF	0.00318282	2.95514
component_18	Kidney	GO:0120014	phospholipid transfer activity	MF	0.00318282	2.95514
component_18	Kidney	GO:0035633	maintenance of blood-brain barrier	BP	0.000112965	2.94196
component_18	Kidney	GO:0002040	sprouting angiogenesis	BP	0.000169337	2.94139
component_18	Kidney	GO:0048010	vascular endothelial growth factor receptor signaling pathway	BP	5.49512e-05	2.92849
component_18	Kidney	GO:1905563	negative regulation of vascular endothelial cell proliferation	BP	0.00588174	2.91263
component_18	Kidney	GO:0035307	positive regulation of protein dephosphorylation	BP	6.53519e-06	2.89007
component_18	Kidney	GO:0035306	positive regulation of dephosphorylation	BP	3.10025e-07	2.87552
component_18	Kidney	GO:0005902	microvillus	CC	0.00012051	2.86528
component_18	Kidney	GO:0034212	peptide N-acetyltransferase activity	MF	0.00413091	2.86465
component_18	Kidney	GO:0060412	ventricular septum morphogenesis	BP	8.17442e-06	2.85721
component_18	Kidney	GO:0061384	heart trabecula morphogenesis	BP	0.000184249	2.8455
component_18	Kidney	GO:0061383	trabecula morphogenesis	BP	0.000184249	2.8455
component_18	Kidney	GO:0071889	14-3-3 protein binding	MF	0.0044204	2.84243
component_18	Kidney	GO:0043171	peptide catabolic process	BP	0.00348072	2.8406
component_18	Kidney	GO:1902493	acetyltransferase complex	CC	2.75888e-07	2.8384
component_18	Kidney	GO:0031248	protein acetyltransferase complex	CC	2.75888e-07	2.8384
component_18	Kidney	GO:0007179	transforming growth factor beta receptor signaling pathway	BP	2.46753e-07	2.816
component_18	Kidney	GO:0006359	regulation of transcription by RNA polymerase III	BP	0.00380735	2.81514
component_18	Kidney	GO:0045945	positive regulation of transcription by RNA polymerase III	BP	0.00380735	2.81514
component_18	Kidney	GO:0044273	sulfur compound catabolic process	BP	0.00382757	2.81334
component_18	Kidney	GO:0061035	regulation of cartilage development	BP	0.000217829	2.81274
component_18	Kidney	GO:0002062	chondrocyte differentiation	BP	0.00389519	2.80795
component_18	Kidney	GO:0043534	blood vessel endothelial cell migration	BP	1.14256e-05	2.80615
component_18	Kidney	GO:0015020	glucuronosyltransferase activity	MF	0.00485505	2.80079
component_18	Kidney	GO:0001944	vasculature development	BP	0.00402183	2.79723
component_18	Kidney	GO:0097009	energy homeostasis	BP	0.00100241	2.79438
component_18	Kidney	GO:0090280	positive regulation of calcium ion import	BP	0.00102846	2.7873
component_18	Kidney	GO:0051489	regulation of filopodium assembly	BP	7.28461e-07	2.77744
component_18	Kidney	GO:0045444	fat cell differentiation	BP	0.000259973	2.77604
component_18	Kidney	GO:0051648	vesicle localization	BP	6.39578e-05	2.77004
component_18	Kidney	GO:0055003	cardiac myofibril assembly	BP	0.00446326	2.76905
component_18	Kidney	GO:0045197	establishment or maintenance of epithelial cell apical/basal polarity	BP	0.00115534	2.75931
component_18	Kidney	GO:0061245	establishment or maintenance of bipolar cell polarity	BP	0.00115534	2.75931
component_18	Kidney	GO:0035088	establishment or maintenance of apical/basal cell polarity	BP	0.00115534	2.75931
component_18	Kidney	GO:0046677	response to antibiotic	BP	0.00465093	2.75517
component_18	Kidney	GO:0030513	positive regulation of BMP signaling pathway	BP	0.00118181	2.75378
component_18	Kidney	GO:0002042	cell migration involved in sprouting angiogenesis	BP	0.000298564	2.74942
component_18	Kidney	GO:0048487	beta-tubulin binding	MF	0.00164851	2.74142
component_18	Kidney	GO:0018149	peptide cross-linking	BP	0.00502901	2.72951
component_18	Kidney	GO:0071711	basement membrane organization	BP	0.000506645	2.71057
component_18	Kidney	GO:0004675	transmembrane receptor protein serine/threonine kinase activity	MF	0.00186939	2.709
component_18	Kidney	GO:0016407	acetyltransferase activity	MF	0.00186939	2.709
component_18	Kidney	GO:0005024	transforming growth factor beta-activated receptor activity	MF	0.00186939	2.709
component_18	Kidney	GO:0051650	establishment of vesicle localization	BP	0.000363421	2.70877
component_18	Kidney	GO:0015562	efflux transmembrane transporter activity	MF	0.00663761	2.70766
component_18	Kidney	GO:1905562	regulation of vascular endothelial cell proliferation	BP	0.00277857	2.70618
component_18	Kidney	GO:0010922	positive regulation of phosphatase activity	BP	9.65788e-05	2.70101
component_18	Kidney	GO:0043954	cellular component maintenance	BP	0.00150012	2.70101
component_18	Kidney	GO:0051491	positive regulation of filopodium assembly	BP	2.44002e-05	2.69604
component_18	Kidney	GO:0048666	neuron development	BP	0.000386172	2.69549
component_18	Kidney	GO:0030864	cortical actin cytoskeleton	CC	0.000301568	2.69219
component_18	Kidney	GO:0018107	peptidyl-threonine phosphorylation	BP	0.000402011	2.6878
component_18	Kidney	GO:0051216	cartilage development	BP	0.00160883	2.68386
component_18	Kidney	GO:0010676	positive regulation of cellular carbohydrate metabolic process	BP	0.00163363	2.67994
component_18	Kidney	GO:1904994	regulation of leukocyte adhesion to vascular endothelial cell	BP	0.00167352	2.67342
component_18	Kidney	GO:0060394	negative regulation of pathway-restricted SMAD protein phosphorylation	BP	0.00837828	2.67169
component_18	Kidney	GO:0003181	atrioventricular valve morphogenesis	BP	0.00623488	2.66338
component_18	Kidney	GO:0140359	ABC-type transporter activity	MF	0.00781476	2.66338
component_18	Kidney	GO:0072091	regulation of stem cell proliferation	BP	0.00238311	2.66007
component_18	Kidney	GO:1900076	regulation of cellular response to insulin stimulus	BP	0.000338987	2.65997
component_18	Kidney	GO:0032516	positive regulation of phosphoprotein phosphatase activity	BP	0.00180006	2.65662
component_18	Kidney	GO:0043028	cysteine-type endopeptidase regulator activity involved in apoptotic process	MF	0.00799879	2.65374
component_18	Kidney	GO:2000310	regulation of NMDA receptor activity	BP	0.001833	2.6515
component_18	Kidney	GO:0016358	dendrite development	BP	0.00183995	2.65022
component_18	Kidney	GO:0038084	vascular endothelial growth factor signaling pathway	BP	0.00663132	2.64575
component_18	Kidney	GO:0048813	dendrite morphogenesis	BP	0.00674959	2.6394
component_18	Kidney	GO:0001763	morphogenesis of a branching structure	BP	0.000528019	2.63624
component_18	Kidney	GO:0072073	kidney epithelium development	BP	0.0019844	2.62993
component_18	Kidney	GO:0061036	positive regulation of cartilage development	BP	0.00698714	2.62993
component_18	Kidney	GO:1904037	positive regulation of epithelial cell apoptotic process	BP	0.00203183	2.62365
component_18	Kidney	GO:0008080	N-acetyltransferase activity	MF	0.00879801	2.62209
component_18	Kidney	GO:0035924	cellular response to vascular endothelial growth factor stimulus	BP	0.0016168	2.60795
component_18	Kidney	GO:0016835	carbon-oxygen lyase activity	MF	0.00378998	2.60695
component_18	Kidney	GO:0048675	axon extension	BP	0.00218822	2.605
component_18	Kidney	GO:0010866	regulation of triglyceride biosynthetic process	BP	0.00772867	2.60038
component_18	Kidney	GO:0070830	bicellular tight junction assembly	BP	7.16045e-05	2.5935
component_18	Kidney	GO:0043225	ATPase-coupled inorganic anion transmembrane transporter activity	MF	0.000910957	2.59271
component_18	Kidney	GO:0043114	regulation of vascular permeability	BP	0.00014357	2.58598
component_18	Kidney	GO:0050431	transforming growth factor beta binding	MF	0.000274441	2.58314
component_18	Kidney	GO:0150116	regulation of cell-substrate junction organization	BP	1.54125e-05	2.58122
component_18	Kidney	GO:0016638	oxidoreductase activity, acting on the CH-NH2 group of donors	MF	0.00970163	2.57903
component_18	Kidney	GO:0016641	oxidoreductase activity, acting on the CH-NH2 group of donors, oxygen as acceptor	MF	0.00970163	2.57903
component_18	Kidney	GO:0046915	transition metal ion transmembrane transporter activity	MF	0.00322794	2.5745
component_18	Kidney	GO:0070412	R-SMAD binding	MF	0.00442085	2.5647
component_18	Kidney	GO:0007423	sensory organ development	BP	6.39578e-05	2.56399
component_18	Kidney	GO:0061014	positive regulation of mRNA catabolic process	BP	0.00875452	2.561
component_18	Kidney	GO:0071103	DNA conformation change	BP	0.000427597	2.55745
component_18	Kidney	GO:0032869	cellular response to insulin stimulus	BP	0.000236914	2.55484
component_18	Kidney	GO:0018210	peptidyl-threonine modification	BP	0.000435776	2.5538
component_18	Kidney	GO:0090279	regulation of calcium ion import	BP	0.000253104	2.54386
component_18	Kidney	GO:0099518	vesicle cytoskeletal trafficking	BP	0.00933859	2.54029
component_18	Kidney	GO:0090109	regulation of cell-substrate junction assembly	BP	7.55463e-05	2.53956
component_18	Kidney	GO:0051893	regulation of focal adhesion assembly	BP	7.55463e-05	2.53956
component_18	Kidney	GO:0035304	regulation of protein dephosphorylation	BP	6.59645e-06	2.53356
component_18	Kidney	GO:0070696	transmembrane receptor protein serine/threonine kinase binding	MF	0.00223394	2.52662
component_18	Kidney	GO:0048407	platelet-derived growth factor binding	MF	0.00394274	2.52367
component_18	Kidney	GO:0007584	response to nutrient	BP	0.00313912	2.51789
component_18	Kidney	GO:0050772	positive regulation of axonogenesis	BP	0.00180512	2.51716
component_18	Kidney	GO:0003184	pulmonary valve morphogenesis	BP	0.00314678	2.51674
component_18	Kidney	GO:0042692	muscle cell differentiation	BP	0.0031598	2.51559
component_18	Kidney	GO:0006399	tRNA metabolic process	BP	0.00103934	2.50698
component_18	Kidney	GO:0005669	transcription factor TFIID complex	CC	0.00902727	2.50698
component_18	Kidney	GO:0032232	negative regulation of actin filament bundle assembly	BP	0.000332687	2.50006
component_18	Kidney	GO:0061138	morphogenesis of a branching epithelium	BP	0.00344285	2.4973
component_18	Kidney	GO:0048754	branching morphogenesis of an epithelial tube	BP	0.00344285	2.4973
component_18	Kidney	GO:0033612	receptor serine/threonine kinase binding	MF	0.00261862	2.49431
component_18	Kidney	GO:0043467	regulation of generation of precursor metabolites and energy	BP	0.000350937	2.49035
component_18	Kidney	GO:0015030	Cajal body	CC	0.00964193	2.48854
component_18	Kidney	GO:2000249	regulation of actin cytoskeleton reorganization	BP	0.00372004	2.48039
component_18	Kidney	GO:0035987	endodermal cell differentiation	BP	0.000374296	2.47912
component_18	Kidney	GO:0007178	transmembrane receptor protein serine/threonine kinase signaling pathway	BP	1.00833e-07	2.46997
component_18	Kidney	GO:0002223	stimulatory C-type lectin receptor signaling pathway	BP	0.00395165	2.46593
component_18	Kidney	GO:1990840	response to lectin	BP	0.00395165	2.46593
component_18	Kidney	GO:1990858	cellular response to lectin	BP	0.00395165	2.46593
component_18	Kidney	GO:0001837	epithelial to mesenchymal transition	BP	0.000603472	2.46482
component_18	Kidney	GO:0043277	apoptotic cell clearance	BP	0.00402183	2.46151
component_18	Kidney	GO:0006605	protein targeting	BP	5.271e-05	2.45748
component_18	Kidney	GO:0030863	cortical cytoskeleton	CC	0.0001331	2.45245
component_18	Kidney	GO:1990138	neuron projection extension	BP	0.000619462	2.45147
component_18	Kidney	GO:0060560	developmental growth involved in morphogenesis	BP	0.000619462	2.45147
component_18	Kidney	GO:0030020	extracellular matrix structural constituent conferring tensile strength	MF	8.5781e-06	2.44317
component_18	Kidney	GO:0090050	positive regulation of cell migration involved in sprouting angiogenesis	BP	0.0099805	2.441
component_18	Kidney	GO:0046928	regulation of neurotransmitter secretion	BP	0.0044923	2.43858
component_18	Kidney	GO:0008525	phosphatidylcholine transporter activity	MF	0.00555695	2.43318
component_18	Kidney	GO:0030279	negative regulation of ossification	BP	0.00501832	2.41077
component_18	Kidney	GO:0043542	endothelial cell migration	BP	7.11512e-05	2.40842
component_18	Kidney	GO:0120034	positive regulation of plasma membrane bounded cell projection assembly	BP	2.17808e-05	2.40655
component_18	Kidney	GO:0010507	negative regulation of autophagy	BP	0.00237005	2.40112
component_18	Kidney	GO:0022406	membrane docking	BP	0.0023725	2.40024
component_18	Kidney	GO:2001222	regulation of neuron migration	BP	0.0077559	2.3971
component_18	Kidney	GO:0016049	cell growth	BP	0.000239706	2.39697
component_18	Kidney	GO:0048588	developmental cell growth	BP	0.000239706	2.39697
component_18	Kidney	GO:0060411	cardiac septum morphogenesis	BP	1.04876e-06	2.39421
component_18	Kidney	GO:0016922	nuclear receptor binding	MF	3.25755e-05	2.39345
component_18	Kidney	GO:0043021	ribonucleoprotein complex binding	MF	0.00920962	2.39293
component_18	Kidney	GO:0008286	insulin receptor signaling pathway	BP	0.000786281	2.38758
component_18	Kidney	GO:1902911	protein kinase complex	CC	7.81314e-05	2.38625
component_18	Kidney	GO:0120192	tight junction assembly	BP	0.000340665	2.38512
component_18	Kidney	GO:0120193	tight junction organization	BP	0.000340665	2.38512
component_18	Kidney	GO:0051497	negative regulation of stress fiber assembly	BP	0.00254651	2.37689
component_18	Kidney	GO:0005581	collagen trimer	CC	0.0002	2.37625
component_18	Kidney	GO:1904375	regulation of protein localization to cell periphery	BP	3.22595e-05	2.36056
component_18	Kidney	GO:0005085	guanyl-nucleotide exchange factor activity	MF	1.01042e-07	2.35872
component_18	Kidney	GO:1903078	positive regulation of protein localization to plasma membrane	BP	0.0027719	2.35147
component_18	Kidney	GO:1904377	positive regulation of protein localization to cell periphery	BP	0.0027719	2.35147
component_18	Kidney	GO:0010883	regulation of lipid storage	BP	5.29621e-05	2.34545
component_18	Kidney	GO:0007568	aging	BP	0.00284176	2.34478
component_18	Kidney	GO:0043543	protein acylation	BP	1.65187e-05	2.33896
component_18	Kidney	GO:0001568	blood vessel development	BP	0.000117796	2.3373
component_18	Kidney	GO:0046854	phosphatidylinositol phosphate biosynthetic process	BP	0.00290561	2.3373
component_18	Kidney	GO:0048762	mesenchymal cell differentiation	BP	0.000374774	2.32228
component_18	Kidney	GO:0046579	positive regulation of Ras protein signal transduction	BP	0.00307693	2.32167
component_18	Kidney	GO:0048514	blood vessel morphogenesis	BP	3.27677e-05	2.32015
component_18	Kidney	GO:0046626	regulation of insulin receptor signaling pathway	BP	0.00699819	2.31876
component_18	Kidney	GO:0019208	phosphatase regulator activity	MF	0.000265833	2.31813
component_18	Kidney	GO:0035097	histone methyltransferase complex	CC	0.00800494	2.31239
component_18	Kidney	GO:0034708	methyltransferase complex	CC	0.00800494	2.31239
component_18	Kidney	GO:0006661	phosphatidylinositol biosynthetic process	BP	2.02946e-05	2.30904
component_18	Kidney	GO:0045746	negative regulation of Notch signaling pathway	BP	0.00325802	2.30786
component_18	Kidney	GO:0051865	protein autoubiquitination	BP	0.00117708	2.3074
component_18	Kidney	GO:1903076	regulation of protein localization to plasma membrane	BP	0.000207781	2.29928
component_18	Kidney	GO:0046488	phosphatidylinositol metabolic process	BP	3.84541e-06	2.29538
component_18	Kidney	GO:0005923	bicellular tight junction	CC	5.12223e-05	2.29071
component_18	Kidney	GO:0019903	protein phosphatase binding	MF	9.45787e-05	2.28975
component_18	Kidney	GO:0030509	BMP signaling pathway	BP	0.000661088	2.28666
component_18	Kidney	GO:0008276	protein methyltransferase activity	MF	0.00455801	2.28152
component_18	Kidney	GO:0006473	protein acetylation	BP	7.61033e-05	2.28025
component_18	Kidney	GO:0032868	response to insulin	BP	0.00144242	2.27399
component_18	Kidney	GO:0035303	regulation of dephosphorylation	BP	1.38483e-05	2.2713
component_18	Kidney	GO:0008168	methyltransferase activity	MF	0.000443095	2.27023
component_18	Kidney	GO:0010631	epithelial cell migration	BP	2.82711e-05	2.27002
component_18	Kidney	GO:1903313	positive regulation of mRNA metabolic process	BP	0.00389166	2.26896
component_18	Kidney	GO:0005096	GTPase activator activity	MF	1.23557e-08	2.261
component_18	Kidney	GO:0018394	peptidyl-lysine acetylation	BP	0.00222119	2.25269
component_18	Kidney	GO:0006475	internal protein amino acid acetylation	BP	0.00222119	2.25269
component_18	Kidney	GO:0016573	histone acetylation	BP	0.00222119	2.25269
component_18	Kidney	GO:0018393	internal peptidyl-lysine acetylation	BP	0.00222119	2.25269
component_18	Kidney	GO:0060589	nucleoside-triphosphatase regulator activity	MF	1.15372e-15	2.24814
component_18	Kidney	GO:0030695	GTPase regulator activity	MF	1.15372e-15	2.24814
component_18	Kidney	GO:0016328	lateral plasma membrane	CC	0.00194241	2.24677
component_18	Kidney	GO:0017015	regulation of transforming growth factor beta receptor signaling pathway	BP	1.2324e-05	2.24592
component_18	Kidney	GO:0006397	mRNA processing	BP	0.00267744	2.2449
component_18	Kidney	GO:0019888	protein phosphatase regulator activity	MF	0.00102431	2.24464
component_18	Kidney	GO:0003148	outflow tract septum morphogenesis	BP	0.00438352	2.24426
component_18	Kidney	GO:0070085	glycosylation	BP	0.000472509	2.23919
component_18	Kidney	GO:0030169	low-density lipoprotein particle binding	MF	0.00879801	2.23685
component_18	Kidney	GO:0010811	positive regulation of cell-substrate adhesion	BP	0.000385996	2.23023
component_18	Kidney	GO:0032956	regulation of actin cytoskeleton organization	BP	2.1958e-13	2.2274
component_18	Kidney	GO:0008064	regulation of actin polymerization or depolymerization	BP	9.63344e-05	2.22361
component_18	Kidney	GO:0030832	regulation of actin filament length	BP	9.63344e-05	2.22361
component_18	Kidney	GO:0032231	regulation of actin filament bundle assembly	BP	1.95589e-05	2.21971
component_18	Kidney	GO:0046474	glycerophospholipid biosynthetic process	BP	4.27796e-07	2.21635
component_18	Kidney	GO:0045017	glycerolipid biosynthetic process	BP	2.19132e-07	2.21583
component_18	Kidney	GO:1903317	regulation of protein maturation	BP	0.00248843	2.21444
component_18	Kidney	GO:0110053	regulation of actin filament organization	BP	4.63903e-10	2.20821
component_18	Kidney	GO:0051056	regulation of small GTPase mediated signal transduction	BP	1.66133e-11	2.20123
component_18	Kidney	GO:0003713	transcription coactivator activity	MF	1.04191e-06	2.19972
component_18	Kidney	GO:1903844	regulation of cellular response to transforming growth factor beta stimulus	BP	1.88955e-05	2.19719
component_18	Kidney	GO:0043550	regulation of lipid kinase activity	BP	0.00454434	2.19121
component_18	Kidney	GO:0050919	negative chemotaxis	BP	0.00103934	2.19041
component_18	Kidney	GO:0048844	artery morphogenesis	BP	0.00762184	2.18841
component_18	Kidney	GO:0043666	regulation of phosphoprotein phosphatase activity	BP	0.00762184	2.18841
component_18	Kidney	GO:0008757	S-adenosylmethionine-dependent methyltransferase activity	MF	0.00442085	2.18696
component_18	Kidney	GO:0031668	cellular response to extracellular stimulus	BP	2.28921e-06	2.18205
component_18	Kidney	GO:0070613	regulation of protein processing	BP	0.00777864	2.17901
component_18	Kidney	GO:0016239	positive regulation of macroautophagy	BP	0.00786278	2.17327
component_18	Kidney	GO:0008654	phospholipid biosynthetic process	BP	3.51358e-07	2.16927
component_18	Kidney	GO:1904035	regulation of epithelial cell apoptotic process	BP	5.63593e-05	2.16727
component_18	Kidney	GO:0035584	calcium-mediated signaling using intracellular calcium source	BP	0.00810867	2.16187
component_18	Kidney	GO:2000351	regulation of endothelial cell apoptotic process	BP	0.00159366	2.16016
component_18	Kidney	GO:0006351	transcription, DNA-templated	BP	2.81769e-07	2.14898
component_18	Kidney	GO:0097659	nucleic acid-templated transcription	BP	2.81769e-07	2.14898
component_18	Kidney	GO:0043413	macromolecule glycosylation	BP	0.00215495	2.14318
component_18	Kidney	GO:0006486	protein glycosylation	BP	0.00215495	2.14318
component_18	Kidney	GO:0009991	response to extracellular stimulus	BP	5.64153e-08	2.14306
component_18	Kidney	GO:0006366	transcription by RNA polymerase II	BP	5.19436e-05	2.14047
component_18	Kidney	GO:0032993	protein-DNA complex	CC	0.00487139	2.13938
component_18	Kidney	GO:0032774	RNA biosynthetic process	BP	2.08167e-08	2.13924
component_18	Kidney	GO:0051592	response to calcium ion	BP	3.73652e-06	2.13707
component_18	Kidney	GO:0060491	regulation of cell projection assembly	BP	1.0166e-05	2.13666
component_18	Kidney	GO:0120032	regulation of plasma membrane bounded cell projection assembly	BP	1.0166e-05	2.13666
component_18	Kidney	GO:0031346	positive regulation of cell projection organization	BP	9.62531e-10	2.13653
component_18	Kidney	GO:0031669	cellular response to nutrient levels	BP	1.34293e-05	2.13315
component_18	Kidney	GO:0048469	cell maturation	BP	0.00195199	2.13251
component_18	Kidney	GO:0034446	substrate adhesion-dependent cell spreading	BP	0.000731522	2.13182
component_18	Kidney	GO:0030833	regulation of actin filament polymerization	BP	0.000461839	2.12828
component_18	Kidney	GO:0030512	negative regulation of transforming growth factor beta receptor signaling pathway	BP	0.00158549	2.12545
component_18	Kidney	GO:0007612	learning	BP	0.00198998	2.12479
component_18	Kidney	GO:0005667	transcription regulator complex	CC	5.34898e-11	2.11583
component_18	Kidney	GO:0071277	cellular response to calcium ion	BP	0.000442342	2.11365
component_18	Kidney	GO:0034754	cellular hormone metabolic process	BP	0.00208369	2.11254
component_18	Kidney	GO:0043113	receptor clustering	BP	0.00963584	2.10865
component_18	Kidney	GO:0061695	transferase complex, transferring phosphorus-containing groups	CC	6.11913e-05	2.10854
component_18	Kidney	GO:0050769	positive regulation of neurogenesis	BP	1.02331e-05	2.10837
component_18	Kidney	GO:0031667	response to nutrient levels	BP	2.36106e-07	2.10628
component_18	Kidney	GO:0035091	phosphatidylinositol binding	MF	2.04732e-06	2.09745
component_18	Kidney	GO:0032970	regulation of actin filament-based process	BP	8.38696e-13	2.09387
component_18	Kidney	GO:0001221	transcription coregulator binding	MF	0.000720448	2.09114
component_18	Kidney	GO:0120031	plasma membrane bounded cell projection assembly	BP	7.08627e-08	2.09111
component_18	Kidney	GO:0004860	protein kinase inhibitor activity	MF	0.009058	2.09083
component_18	Kidney	GO:0019199	transmembrane receptor protein kinase activity	MF	6.43643e-06	2.08611
component_18	Kidney	GO:0060271	cilium assembly	BP	2.53159e-05	2.08554
component_18	Kidney	GO:0001667	ameboidal-type cell migration	BP	8.35933e-06	2.08492
component_18	Kidney	GO:0051492	regulation of stress fiber assembly	BP	0.000507173	2.08479
component_18	Kidney	GO:0051057	positive regulation of small GTPase mediated signal transduction	BP	0.00601605	2.08428
component_18	Kidney	GO:0002064	epithelial cell development	BP	0.000324692	2.08353
component_18	Kidney	GO:0048534	hematopoietic or lymphoid organ development	BP	0.00021046	2.08203
component_18	Kidney	GO:0019902	phosphatase binding	MF	5.62724e-05	2.0793
component_18	Kidney	GO:0110020	regulation of actomyosin structure organization	BP	0.000545623	2.07261
component_18	Kidney	GO:0000904	cell morphogenesis involved in differentiation	BP	7.1586e-05	2.06399
component_18	Kidney	GO:1901654	response to ketone	BP	0.00264536	2.06201
component_18	Kidney	GO:1901215	negative regulation of neuron death	BP	0.0015072	2.06164
component_18	Kidney	GO:1905475	regulation of protein localization to membrane	BP	1.04784e-05	2.06095
component_18	Kidney	GO:0030097	hemopoiesis	BP	0.00286834	2.04713
component_18	Kidney	GO:0090575	RNA polymerase II transcription regulator complex	CC	1.33893e-05	2.04648
component_18	Kidney	GO:0090100	positive regulation of transmembrane receptor protein serine/threonine kinase signaling pathway	BP	0.000228316	2.04333
component_18	Kidney	GO:0070160	tight junction	CC	0.000518397	2.04181
component_18	Kidney	GO:1904036	negative regulation of epithelial cell apoptotic process	BP	0.00874967	2.03744
component_18	Kidney	GO:0016758	hexosyltransferase activity	MF	0.000821743	2.03684
component_18	Kidney	GO:0090407	organophosphate biosynthetic process	BP	2.02358e-09	2.02944
component_18	Kidney	GO:0003712	transcription coregulator activity	MF	4.77746e-10	2.02786
component_18	Kidney	GO:0008238	exopeptidase activity	MF	0.00663761	2.02752
component_18	Kidney	GO:0030510	regulation of BMP signaling pathway	BP	0.00102663	2.02265
component_18	Kidney	GO:0004674	protein serine/threonine kinase activity	MF	4.36334e-09	2.01562
component_18	Kidney	GO:0010720	positive regulation of cell development	BP	1.99177e-06	2.01531
component_18	Kidney	GO:0016241	regulation of macroautophagy	BP	0.000431406	2.01339
component_18	Kidney	GO:0032535	regulation of cellular component size	BP	4.35216e-06	2.0096
component_18	Kidney	GO:0016607	nuclear speck	CC	1.55835e-07	2.00796
component_18	Kidney	GO:0051494	negative regulation of cytoskeleton organization	BP	0.000105426	2.00632
component_18	Kidney	GO:0050770	regulation of axonogenesis	BP	0.00016398	2.00575
component_18	Kidney	GO:0046332	SMAD binding	MF	0.00292299	2.00565
component_18	Kidney	GO:0008307	structural constituent of muscle	MF	0.00561574	2.0033
component_18	Kidney	GO:0031344	regulation of cell projection organization	BP	3.78603e-15	2.00267
component_18	Kidney	GO:0042594	response to starvation	BP	0.000582272	2.0023
component_18	Kidney	GO:1905477	positive regulation of protein localization to membrane	BP	0.00476052	1.99648
component_18	Kidney	GO:0018105	peptidyl-serine phosphorylation	BP	0.000158597	1.99623
component_18	Kidney	GO:0018209	peptidyl-serine modification	BP	0.000158597	1.99623
component_18	Kidney	GO:1990234	transferase complex	CC	1.07474e-11	1.99622
component_18	Kidney	GO:0008134	transcription factor binding	MF	5.63403e-14	1.99592
component_18	Kidney	GO:0034654	nucleobase-containing compound biosynthetic process	BP	1.73889e-10	1.99069
component_18	Kidney	GO:0009267	cellular response to starvation	BP	0.00154429	1.9856
component_18	Kidney	GO:0120035	regulation of plasma membrane bounded cell projection organization	BP	1.53049e-14	1.98522
component_18	Kidney	GO:0010639	negative regulation of organelle organization	BP	8.55546e-08	1.98279
component_18	Kidney	GO:0060429	epithelium development	BP	0.00505443	1.98163
component_18	Kidney	GO:0071375	cellular response to peptide hormone stimulus	BP	0.00509047	1.97985
component_18	Kidney	GO:1901653	cellular response to peptide	BP	7.26963e-05	1.97845
component_18	Kidney	GO:0031032	actomyosin structure organization	BP	0.00298914	1.97678
component_18	Kidney	GO:0005811	lipid droplet	CC	0.00105315	1.97469
component_18	Kidney	GO:0016741	transferase activity, transferring one-carbon groups	MF	0.00474253	1.97312
component_18	Kidney	GO:0035239	tube morphogenesis	BP	8.91111e-06	1.96868
component_18	Kidney	GO:0045927	positive regulation of growth	BP	0.000230723	1.96774
component_18	Kidney	GO:0010921	regulation of phosphatase activity	BP	0.00556642	1.96174
component_18	Kidney	GO:0031333	negative regulation of protein-containing complex assembly	BP	0.000248331	1.95648
component_18	Kidney	GO:0016757	glycosyltransferase activity	MF	2.23993e-05	1.95607
component_18	Kidney	GO:0045229	external encapsulating structure organization	BP	3.92469e-09	1.95551
component_18	Kidney	GO:0030198	extracellular matrix organization	BP	3.92469e-09	1.95551
component_18	Kidney	GO:0035023	regulation of Rho protein signal transduction	BP	0.00638658	1.95459
component_18	Kidney	GO:0014910	regulation of smooth muscle cell migration	BP	0.00329113	1.95375
component_18	Kidney	GO:0050767	regulation of neurogenesis	BP	3.65982e-07	1.95365
component_18	Kidney	GO:0000209	protein polyubiquitination	BP	0.000117478	1.95235
component_18	Kidney	GO:0035591	signaling adaptor activity	MF	0.00633536	1.95198
component_18	Kidney	GO:0070603	SWI/SNF superfamily-type complex	CC	0.00642303	1.94958
component_18	Kidney	GO:1904949	ATPase complex	CC	0.00642303	1.94958
component_18	Kidney	GO:0061629	RNA polymerase II-specific DNA-binding transcription factor binding	MF	1.17522e-06	1.94864
component_18	Kidney	GO:0008081	phosphoric diester hydrolase activity	MF	0.00141214	1.94817
component_18	Kidney	GO:0007043	cell-cell junction assembly	BP	6.54692e-05	1.94726
component_18	Kidney	GO:0016773	phosphotransferase activity, alcohol group as acceptor	MF	3.16292e-16	1.9438
component_18	Kidney	GO:0030307	positive regulation of cell growth	BP	0.00893307	1.94225
component_18	Kidney	GO:0090092	regulation of transmembrane receptor protein serine/threonine kinase signaling pathway	BP	1.61447e-07	1.93727
component_18	Kidney	GO:0071695	anatomical structure maturation	BP	0.00837579	1.93669
component_18	Kidney	GO:0016772	transferase activity, transferring phosphorus-containing groups	MF	6.45002e-19	1.9349
component_18	Kidney	GO:0002009	morphogenesis of an epithelium	BP	0.000545623	1.93257
component_18	Kidney	GO:0140513	nuclear protein-containing complex	CC	1.17276e-17	1.9315
component_18	Kidney	GO:0004725	protein tyrosine phosphatase activity	MF	0.0085162	1.92964
component_18	Kidney	GO:0016301	kinase activity	MF	4.29658e-17	1.92913
component_18	Kidney	GO:0006665	sphingolipid metabolic process	BP	0.00855762	1.92819
component_18	Kidney	GO:0000902	cell morphogenesis	BP	1.95589e-05	1.92603
component_18	Kidney	GO:0042326	negative regulation of phosphorylation	BP	3.3276e-09	1.92165
component_18	Kidney	GO:0098858	actin-based cell projection	CC	0.000457714	1.92047
component_18	Kidney	GO:0051493	regulation of cytoskeleton organization	BP	2.14537e-12	1.91823
component_18	Kidney	GO:0046578	regulation of Ras protein signal transduction	BP	0.00196042	1.91436
component_18	Kidney	GO:0010952	positive regulation of peptidase activity	BP	0.00029411	1.91404
component_18	Kidney	GO:0043062	extracellular structure organization	BP	1.40939e-08	1.91335
component_18	Kidney	GO:0006396	RNA processing	BP	2.64662e-07	1.90563
component_18	Kidney	GO:0140098	catalytic activity, acting on RNA	MF	0.00239508	1.90514
component_18	Kidney	GO:0030031	cell projection assembly	BP	2.38065e-06	1.90502
component_18	Kidney	GO:0060284	regulation of cell development	BP	5.27975e-09	1.90448
component_18	Kidney	GO:0044782	cilium organization	BP	0.000348663	1.90436
component_18	Kidney	GO:0030175	filopodium	CC	0.00800494	1.9011
component_18	Kidney	GO:1901888	regulation of cell junction assembly	BP	1.5517e-05	1.90093
component_18	Kidney	GO:0031345	negative regulation of cell projection organization	BP	0.000398429	1.89838
component_18	Kidney	GO:0120036	plasma membrane bounded cell projection organization	BP	8.22728e-11	1.89653
component_18	Kidney	GO:0140297	DNA-binding transcription factor binding	MF	4.26797e-08	1.89442
component_18	Kidney	GO:0016604	nuclear body	CC	8.21619e-12	1.89017
component_18	Kidney	GO:0001952	regulation of cell-matrix adhesion	BP	0.00163588	1.88915
component_18	Kidney	GO:0060393	regulation of pathway-restricted SMAD protein phosphorylation	BP	0.00487164	1.88903
component_18	Kidney	GO:0048598	embryonic morphogenesis	BP	0.000374817	1.88741
component_18	Kidney	GO:0006650	glycerophospholipid metabolic process	BP	5.70193e-06	1.88496
component_18	Kidney	GO:0005694	chromosome	CC	0.00547281	1.88417
component_18	Kidney	GO:0010975	regulation of neuron projection development	BP	2.39567e-08	1.88397
component_18	Kidney	GO:0001525	angiogenesis	BP	7.04716e-06	1.88385
component_18	Kidney	GO:0004714	transmembrane receptor protein tyrosine kinase activity	MF	0.00322794	1.88024
component_18	Kidney	GO:0015629	actin cytoskeleton	CC	9.5136e-06	1.87916
component_18	Kidney	GO:0016072	rRNA metabolic process	BP	0.002513	1.87779
component_18	Kidney	GO:0070925	organelle assembly	BP	4.52419e-07	1.87387
component_18	Kidney	GO:0031330	negative regulation of cellular catabolic process	BP	0.000374817	1.87322
component_18	Kidney	GO:0071363	cellular response to growth factor stimulus	BP	2.85443e-05	1.86454
component_18	Kidney	GO:0019838	growth factor binding	MF	3.79391e-06	1.86404
component_18	Kidney	GO:0034329	cell junction assembly	BP	1.7865e-07	1.86336
component_18	Kidney	GO:0001933	negative regulation of protein phosphorylation	BP	8.41968e-08	1.86295
component_18	Kidney	GO:0032870	cellular response to hormone stimulus	BP	1.95589e-05	1.8613
component_18	Kidney	GO:0007507	heart development	BP	0.00016189	1.8612
component_18	Kidney	GO:0007399	nervous system development	BP	6.59268e-07	1.86044
component_18	Kidney	GO:0016071	mRNA metabolic process	BP	0.00027882	1.85803
component_18	Kidney	GO:0045111	intermediate filament cytoskeleton	CC	0.00622359	1.85625
component_18	Kidney	GO:0004672	protein kinase activity	MF	1.2671e-11	1.85515
component_18	Kidney	GO:0044087	regulation of cellular component biogenesis	BP	1.6837e-18	1.85119
component_18	Kidney	GO:0099111	microtubule-based transport	BP	0.00636635	1.84742
component_18	Kidney	GO:0030278	regulation of ossification	BP	0.00636635	1.84742
component_18	Kidney	GO:0031400	negative regulation of protein modification process	BP	7.55096e-10	1.84587
component_18	Kidney	GO:0001938	positive regulation of endothelial cell proliferation	BP	0.00167352	1.84397
component_18	Kidney	GO:0030234	enzyme regulator activity	MF	3.1784e-23	1.84276
component_18	Kidney	GO:0005802	trans-Golgi network	CC	0.000397587	1.84145
component_18	Kidney	GO:0070848	response to growth factor	BP	2.0771e-05	1.84143
component_18	Kidney	GO:0003179	heart valve morphogenesis	BP	0.00977991	1.83968
component_18	Kidney	GO:0018130	heterocycle biosynthetic process	BP	1.60605e-09	1.8384
component_18	Kidney	GO:0090101	negative regulation of transmembrane receptor protein serine/threonine kinase signaling pathway	BP	0.00227827	1.83818
component_18	Kidney	GO:0001558	regulation of cell growth	BP	5.26941e-06	1.83683
component_18	Kidney	GO:1902903	regulation of supramolecular fiber organization	BP	2.09085e-07	1.83185
component_18	Kidney	GO:0045296	cadherin binding	MF	1.5405e-07	1.82636
component_18	Kidney	GO:0006644	phospholipid metabolic process	BP	1.04539e-05	1.8261
component_18	Kidney	GO:0051129	negative regulation of cellular component organization	BP	1.00274e-13	1.82419
component_18	Kidney	GO:0051962	positive regulation of nervous system development	BP	0.000171614	1.82371
component_18	Kidney	GO:0016482	cytosolic transport	BP	0.00845883	1.82364
component_18	Kidney	GO:0090287	regulation of cellular response to growth factor stimulus	BP	1.90004e-06	1.82092
component_18	Kidney	GO:0032271	regulation of protein polymerization	BP	0.00171552	1.82053
component_18	Kidney	GO:0045807	positive regulation of endocytosis	BP	0.00192949	1.81654
component_18	Kidney	GO:0031589	cell-substrate adhesion	BP	7.43689e-05	1.81305
component_18	Kidney	GO:1901890	positive regulation of cell junction assembly	BP	0.00886764	1.81162
component_18	Kidney	GO:0007264	small GTPase mediated signal transduction	BP	0.00421581	1.81133
component_18	Kidney	GO:0070647	protein modification by small protein conjugation or removal	BP	6.13264e-09	1.81121
component_18	Kidney	GO:1903829	positive regulation of protein localization	BP	1.32126e-07	1.80959
component_18	Kidney	GO:0034470	ncRNA processing	BP	0.00110598	1.80918
component_18	Kidney	GO:0032990	cell part morphogenesis	BP	0.000279485	1.80901
component_18	Kidney	GO:0032989	cellular component morphogenesis	BP	0.000279485	1.80901
component_18	Kidney	GO:0140535	intracellular protein-containing complex	CC	4.84975e-08	1.80729
component_18	Kidney	GO:0051128	regulation of cellular component organization	BP	5.7448e-41	1.80707
component_18	Kidney	GO:0008047	enzyme activator activity	MF	1.57629e-09	1.80697
component_18	Kidney	GO:0071496	cellular response to external stimulus	BP	0.000560149	1.80687
component_18	Kidney	GO:0005975	carbohydrate metabolic process	BP	0.000461839	1.80491
component_18	Kidney	GO:0045936	negative regulation of phosphate metabolic process	BP	1.7646e-08	1.80481
component_18	Kidney	GO:0010563	negative regulation of phosphorus metabolic process	BP	1.7646e-08	1.80481
component_18	Kidney	GO:1901362	organic cyclic compound biosynthetic process	BP	1.2481e-10	1.80462
component_18	Kidney	GO:0016525	negative regulation of angiogenesis	BP	0.0026966	1.80412
component_18	Kidney	GO:0001936	regulation of endothelial cell proliferation	BP	0.000118262	1.80333
component_18	Kidney	GO:0140640	catalytic activity, acting on a nucleic acid	MF	0.000821743	1.79706
component_18	Kidney	GO:0033157	regulation of intracellular protein transport	BP	0.000828787	1.79417
component_18	Kidney	GO:0031984	organelle subcompartment	CC	0.000114671	1.79354
component_18	Kidney	GO:0007420	brain development	BP	0.00454118	1.79333
component_18	Kidney	GO:0007160	cell-matrix adhesion	BP	0.00454434	1.792
component_18	Kidney	GO:0005912	adherens junction	CC	0.000913753	1.79145
component_18	Kidney	GO:0098791	Golgi apparatus subcompartment	CC	0.000439019	1.79012
component_18	Kidney	GO:0004713	protein tyrosine kinase activity	MF	0.00101548	1.7896
component_18	Kidney	GO:0033043	regulation of organelle organization	BP	3.0814e-18	1.7838
component_18	Kidney	GO:0008360	regulation of cell shape	BP	0.00564721	1.78379
component_18	Kidney	GO:0048468	cell development	BP	2.03246e-07	1.78343
component_18	Kidney	GO:0043434	response to peptide hormone	BP	0.00762837	1.78257
component_18	Kidney	GO:0007265	Ras protein signal transduction	BP	0.00837579	1.78177
component_18	Kidney	GO:0032880	regulation of protein localization	BP	1.04328e-12	1.77948
component_18	Kidney	GO:0006915	apoptotic process	BP	1.73798e-05	1.77947
component_18	Kidney	GO:0009653	anatomical structure morphogenesis	BP	3.70137e-21	1.7794
component_18	Kidney	GO:0005178	integrin binding	MF	0.000103766	1.77867
component_18	Kidney	GO:0010948	negative regulation of cell cycle process	BP	0.000735304	1.77786
component_18	Kidney	GO:0034660	ncRNA metabolic process	BP	0.000117478	1.77773
component_18	Kidney	GO:0009895	negative regulation of catabolic process	BP	0.00074459	1.77461
component_18	Kidney	GO:0016310	phosphorylation	BP	4.50589e-11	1.77221
component_18	Kidney	GO:0050839	cell adhesion molecule binding	MF	2.18312e-14	1.7695
component_18	Kidney	GO:0032446	protein modification by small protein conjugation	BP	2.97392e-07	1.76771
component_18	Kidney	GO:0018193	peptidyl-amino acid modification	BP	1.54411e-10	1.76648
component_18	Kidney	GO:0031175	neuron projection development	BP	0.00203245	1.76585
component_18	Kidney	GO:1902904	negative regulation of supramolecular fiber organization	BP	0.00205301	1.76433
component_18	Kidney	GO:0016740	transferase activity	MF	1.52924e-31	1.7636
component_18	Kidney	GO:0005911	cell-cell junction	CC	1.50114e-09	1.76301
component_18	Kidney	GO:0040013	negative regulation of locomotion	BP	7.09264e-08	1.76223
component_18	Kidney	GO:0019438	aromatic compound biosynthetic process	BP	3.92368e-08	1.76047
component_18	Kidney	GO:0051276	chromosome organization	BP	0.00293758	1.76036
component_18	Kidney	GO:0010950	positive regulation of endopeptidase activity	BP	0.00578484	1.75671
component_18	Kidney	GO:0051015	actin filament binding	MF	0.000457721	1.75642
component_18	Kidney	GO:0016197	endosomal transport	BP	0.00906067	1.75513
component_18	Kidney	GO:0030030	cell projection organization	BP	9.2751e-10	1.75243
component_18	Kidney	GO:0042578	phosphoric ester hydrolase activity	MF	1.45262e-05	1.75166
component_18	Kidney	GO:2000181	negative regulation of blood vessel morphogenesis	BP	0.00454434	1.75026
component_18	Kidney	GO:1901343	negative regulation of vasculature development	BP	0.00454434	1.75026
component_18	Kidney	GO:2000146	negative regulation of cell motility	BP	8.07202e-07	1.74878
component_18	Kidney	GO:0030336	negative regulation of cell migration	BP	1.3331e-06	1.74872
component_18	Kidney	GO:0016070	RNA metabolic process	BP	1.0539e-10	1.74789
component_18	Kidney	GO:0007167	enzyme linked receptor protein signaling pathway	BP	1.22388e-10	1.74515
component_18	Kidney	GO:0019904	protein domain specific binding	MF	1.86103e-07	1.74439
component_18	Kidney	GO:0071417	cellular response to organonitrogen compound	BP	3.2437e-05	1.74167
component_18	Kidney	GO:0045216	cell-cell junction organization	BP	0.00148655	1.74072
component_18	Kidney	GO:0051271	negative regulation of cellular component movement	BP	3.35702e-07	1.73924
component_18	Kidney	GO:0010634	positive regulation of epithelial cell migration	BP	0.00102846	1.73671
component_18	Kidney	GO:0000122	negative regulation of transcription by RNA polymerase II	BP	1.7066e-11	1.73644
component_18	Kidney	GO:0005730	nucleolus	CC	9.08629e-11	1.73639
component_18	Kidney	GO:0051222	positive regulation of protein transport	BP	0.000132067	1.73604
component_18	Kidney	GO:0010810	regulation of cell-substrate adhesion	BP	0.000949914	1.73384
component_18	Kidney	GO:0033365	protein localization to organelle	BP	2.78804e-06	1.73383
component_18	Kidney	GO:0010035	response to inorganic substance	BP	1.04813e-06	1.73356
component_18	Kidney	GO:0016567	protein ubiquitination	BP	3.57305e-06	1.73007
component_18	Kidney	GO:0001501	skeletal system development	BP	0.00287118	1.72948
component_18	Kidney	GO:1901699	cellular response to nitrogen compound	BP	2.09804e-05	1.72582
component_18	Kidney	GO:0071495	cellular response to endogenous stimulus	BP	2.67942e-09	1.72354
component_18	Kidney	GO:0062013	positive regulation of small molecule metabolic process	BP	0.00725051	1.72329
component_18	Kidney	GO:0048638	regulation of developmental growth	BP	0.00101266	1.72297
component_18	Kidney	GO:0005543	phospholipid binding	MF	2.40014e-06	1.7212
component_18	Kidney	GO:0003779	actin binding	MF	3.79391e-06	1.72046
component_18	Kidney	GO:0051960	regulation of nervous system development	BP	1.78813e-05	1.72042
component_18	Kidney	GO:0001217	DNA-binding transcription repressor activity	MF	0.000482126	1.72021
component_18	Kidney	GO:0030029	actin filament-based process	BP	1.38717e-05	1.71799
component_18	Kidney	GO:0006468	protein phosphorylation	BP	8.56794e-09	1.71761
component_18	Kidney	GO:0090066	regulation of anatomical structure size	BP	5.96546e-05	1.71538
component_18	Kidney	GO:0006464	cellular protein modification process	BP	7.7584e-28	1.71517
component_18	Kidney	GO:0036211	protein modification process	BP	7.7584e-28	1.71517
component_18	Kidney	GO:0043254	regulation of protein-containing complex assembly	BP	1.10959e-05	1.71038
component_18	Kidney	GO:0048729	tissue morphogenesis	BP	0.00118415	1.70999
component_18	Kidney	GO:0007611	learning or memory	BP	0.0028741	1.70966
component_18	Kidney	GO:0006793	phosphorus metabolic process	BP	2.90837e-19	1.70709
component_18	Kidney	GO:0043065	positive regulation of apoptotic process	BP	3.03146e-07	1.70606
component_18	Kidney	GO:0045786	negative regulation of cell cycle	BP	0.000768253	1.70545
component_18	Kidney	GO:0040012	regulation of locomotion	BP	8.8767e-19	1.70461
component_18	Kidney	GO:0043412	macromolecule modification	BP	7.25064e-29	1.70403
component_18	Kidney	GO:0120039	plasma membrane bounded cell projection morphogenesis	BP	0.00293671	1.70304
component_18	Kidney	GO:0048858	cell projection morphogenesis	BP	0.00293671	1.70304
component_18	Kidney	GO:2000145	regulation of cell motility	BP	5.62058e-18	1.70045
component_18	Kidney	GO:0048193	Golgi vesicle transport	BP	0.00183175	1.69884
component_18	Kidney	GO:0003682	chromatin binding	MF	0.000743881	1.69603
component_18	Kidney	GO:1901987	regulation of cell cycle phase transition	BP	0.000162322	1.6947
component_18	Kidney	GO:0098857	membrane microdomain	CC	2.0732e-05	1.69369
component_18	Kidney	GO:0045121	membrane raft	CC	2.0732e-05	1.69369
component_18	Kidney	GO:0006796	phosphate-containing compound metabolic process	BP	2.28934e-18	1.6935
component_18	Kidney	GO:0044089	positive regulation of cellular component biogenesis	BP	5.19483e-07	1.69301
component_18	Kidney	GO:0007015	actin filament organization	BP	0.000307117	1.69298
component_18	Kidney	GO:0045597	positive regulation of cell differentiation	BP	5.0063e-11	1.69233
component_18	Kidney	GO:1901652	response to peptide	BP	0.000846886	1.69171
component_18	Kidney	GO:0008610	lipid biosynthetic process	BP	6.39503e-07	1.69093
component_18	Kidney	GO:0018205	peptidyl-lysine modification	BP	0.00768007	1.68973
component_18	Kidney	GO:1904951	positive regulation of establishment of protein localization	BP	0.000315284	1.68925
component_18	Kidney	GO:0048513	animal organ development	BP	1.7066e-11	1.6837
component_18	Kidney	GO:0099572	postsynaptic specialization	CC	0.004674	1.68348
component_18	Kidney	GO:0019900	kinase binding	MF	1.90583e-09	1.68319
component_18	Kidney	GO:0005654	nucleoplasm	CC	3.32367e-40	1.6816
component_18	Kidney	GO:0030334	regulation of cell migration	BP	1.67671e-16	1.68026
component_18	Kidney	GO:0030100	regulation of endocytosis	BP	0.000742605	1.68019
component_18	Kidney	GO:0010038	response to metal ion	BP	0.000113091	1.67919
component_18	Kidney	GO:0019898	extrinsic component of membrane	CC	0.00105315	1.67904
component_18	Kidney	GO:0046907	intracellular transport	BP	1.71962e-10	1.67756
component_18	Kidney	GO:0014069	postsynaptic density	CC	0.00894917	1.67727
component_18	Kidney	GO:0040008	regulation of growth	BP	4.10581e-06	1.67723
component_18	Kidney	GO:0048812	neuron projection morphogenesis	BP	0.00674959	1.67598
component_18	Kidney	GO:0005813	centrosome	CC	1.86897e-05	1.67548
component_18	Kidney	GO:0001227	DNA-binding transcription repressor activity, RNA polymerase II-specific	MF	0.00159024	1.67548
component_18	Kidney	GO:0051270	regulation of cellular component movement	BP	6.84604e-18	1.67447
component_18	Kidney	GO:0031324	negative regulation of cellular metabolic process	BP	1.58894e-27	1.6729
component_18	Kidney	GO:0005794	Golgi apparatus	CC	2.89874e-11	1.67059
component_18	Kidney	GO:0030055	cell-substrate junction	CC	1.10559e-07	1.67052
component_18	Kidney	GO:0044267	cellular protein metabolic process	BP	4.28787e-27	1.66933
component_18	Kidney	GO:0034330	cell junction organization	BP	1.33791e-06	1.66848
component_18	Kidney	GO:1902494	catalytic complex	CC	3.41491e-12	1.66738
component_18	Kidney	GO:0005925	focal adhesion	CC	2.75888e-07	1.66548
component_18	Kidney	GO:0016311	dephosphorylation	BP	0.00785589	1.66441
component_18	Kidney	GO:0019901	protein kinase binding	MF	5.06809e-08	1.66327
component_18	Kidney	GO:0048731	system development	BP	8.10226e-10	1.66279
component_18	Kidney	GO:0050679	positive regulation of epithelial cell proliferation	BP	0.001833	1.66226
component_18	Kidney	GO:0045944	positive regulation of transcription by RNA polymerase II	BP	8.66276e-12	1.65911
component_18	Kidney	GO:0070161	anchoring junction	CC	9.9689e-14	1.65888
component_18	Kidney	GO:0022604	regulation of cell morphogenesis	BP	0.000355126	1.65487
component_18	Kidney	GO:0012501	programmed cell death	BP	0.000199664	1.65389
component_18	Kidney	GO:0019637	organophosphate metabolic process	BP	1.72134e-06	1.65161
component_18	Kidney	GO:0051172	negative regulation of nitrogen compound metabolic process	BP	3.52295e-24	1.65092
component_18	Kidney	GO:1902679	negative regulation of RNA biosynthetic process	BP	2.44297e-12	1.64647
component_18	Kidney	GO:0045934	negative regulation of nucleobase-containing compound metabolic process	BP	6.28247e-14	1.64541
component_18	Kidney	GO:0043068	positive regulation of programmed cell death	BP	1.87063e-06	1.64502
component_18	Kidney	GO:0051223	regulation of protein transport	BP	8.9118e-06	1.64285
component_18	Kidney	GO:0050678	regulation of epithelial cell proliferation	BP	7.43689e-05	1.64135
component_18	Kidney	GO:0045787	positive regulation of cell cycle	BP	0.00123198	1.64131
component_18	Kidney	GO:0008283	cell population proliferation	BP	0.000652242	1.64015
component_18	Kidney	GO:0010594	regulation of endothelial cell migration	BP	0.00202689	1.63942
component_18	Kidney	GO:0005768	endosome	CC	1.55835e-07	1.63737
component_18	Kidney	GO:0035556	intracellular signal transduction	BP	3.80301e-15	1.63703
component_18	Kidney	GO:0032409	regulation of transporter activity	BP	0.000200322	1.6364
component_18	Kidney	GO:0010506	regulation of autophagy	BP	0.00195199	1.63617
component_18	Kidney	GO:0014070	response to organic cyclic compound	BP	0.000618945	1.63517
component_18	Kidney	GO:0009887	animal organ morphogenesis	BP	6.39578e-05	1.63513
component_18	Kidney	GO:0009890	negative regulation of biosynthetic process	BP	2.56764e-14	1.63335
component_18	Kidney	GO:0010564	regulation of cell cycle process	BP	8.96624e-07	1.63277
component_18	Kidney	GO:0031327	negative regulation of cellular biosynthetic process	BP	6.79242e-14	1.63254
component_18	Kidney	GO:0032269	negative regulation of cellular protein metabolic process	BP	3.84785e-09	1.63129
component_18	Kidney	GO:1903507	negative regulation of nucleic acid-templated transcription	BP	9.81656e-12	1.63055
component_18	Kidney	GO:0045892	negative regulation of transcription, DNA-templated	BP	9.81656e-12	1.63055
component_18	Kidney	GO:0051726	regulation of cell cycle	BP	1.29054e-09	1.62981
component_18	Kidney	GO:0051253	negative regulation of RNA metabolic process	BP	1.9806e-12	1.6284
component_18	Kidney	GO:0008289	lipid binding	MF	2.3954e-07	1.62755
component_18	Kidney	GO:0030036	actin cytoskeleton organization	BP	0.000771894	1.62656
component_18	Kidney	GO:0045595	regulation of cell differentiation	BP	3.88007e-16	1.62408
component_18	Kidney	GO:0140096	catalytic activity, acting on a protein	MF	1.94156e-23	1.6236
component_18	Kidney	GO:0010558	negative regulation of macromolecule biosynthetic process	BP	6.09699e-13	1.6224
component_18	Kidney	GO:0005201	extracellular matrix structural constituent	MF	6.63172e-05	1.61952
component_18	Kidney	GO:0046486	glycerolipid metabolic process	BP	0.000619462	1.61901
component_18	Kidney	GO:2000116	regulation of cysteine-type endopeptidase activity	BP	0.00906067	1.61816
component_18	Kidney	GO:0006886	intracellular protein transport	BP	0.000408397	1.61815
component_18	Kidney	GO:0051345	positive regulation of hydrolase activity	BP	4.34626e-07	1.61736
component_18	Kidney	GO:0070201	regulation of establishment of protein localization	BP	1.88955e-05	1.61578
component_18	Kidney	GO:0051254	positive regulation of RNA metabolic process	BP	1.56214e-15	1.61464
component_18	Kidney	GO:0051130	positive regulation of cellular component organization	BP	1.55666e-11	1.61452
component_18	Kidney	GO:0022603	regulation of anatomical structure morphogenesis	BP	4.50589e-11	1.61402
component_18	Kidney	GO:0005856	cytoskeleton	CC	4.15568e-09	1.61147
component_18	Kidney	GO:0051248	negative regulation of protein metabolic process	BP	4.62462e-09	1.61036
component_18	Kidney	GO:0004857	enzyme inhibitor activity	MF	0.000173359	1.60935
component_18	Kidney	GO:0050890	cognition	BP	0.00945498	1.60768
component_18	Kidney	GO:0007346	regulation of mitotic cell cycle	BP	5.63593e-05	1.60584
component_18	Kidney	GO:0052548	regulation of endopeptidase activity	BP	0.000742605	1.60365
component_18	Kidney	GO:0001228	DNA-binding transcription activator activity, RNA polymerase II-specific	MF	0.000743881	1.60146
component_18	Kidney	GO:0001216	DNA-binding transcription activator activity	MF	0.000743881	1.60146
component_18	Kidney	GO:0008104	protein localization	BP	1.35197e-11	1.59959
component_18	Kidney	GO:0051641	cellular localization	BP	7.45733e-16	1.5991
component_18	Kidney	GO:0005815	microtubule organizing center	CC	2.16984e-05	1.59815
component_18	Kidney	GO:0045935	positive regulation of nucleobase-containing compound metabolic process	BP	7.82537e-17	1.59615
component_18	Kidney	GO:0009892	negative regulation of metabolic process	BP	7.63928e-27	1.59615
component_18	Kidney	GO:0010557	positive regulation of macromolecule biosynthetic process	BP	6.72742e-16	1.59586
component_18	Kidney	GO:0070727	cellular macromolecule localization	BP	5.64153e-08	1.59583
component_18	Kidney	GO:0034613	cellular protein localization	BP	5.64153e-08	1.59583
component_18	Kidney	GO:0010632	regulation of epithelial cell migration	BP	0.000841111	1.59514
component_18	Kidney	GO:0044877	protein-containing complex binding	MF	6.4249e-13	1.59498
component_18	Kidney	GO:0097485	neuron projection guidance	BP	0.000943326	1.59364
component_18	Kidney	GO:0007411	axon guidance	BP	0.000943326	1.59364
component_18	Kidney	GO:0009896	positive regulation of catabolic process	BP	0.000187445	1.59214
component_18	Kidney	GO:0006511	ubiquitin-dependent protein catabolic process	BP	0.00495383	1.59143
component_18	Kidney	GO:0045893	positive regulation of transcription, DNA-templated	BP	1.7977e-13	1.59116
component_18	Kidney	GO:1903508	positive regulation of nucleic acid-templated transcription	BP	1.7977e-13	1.59116
component_18	Kidney	GO:1902680	positive regulation of RNA biosynthetic process	BP	1.7977e-13	1.59116
component_18	Kidney	GO:0033036	macromolecule localization	BP	2.61087e-11	1.59067
component_18	Kidney	GO:0030054	cell junction	CC	1.57774e-16	1.58884
component_18	Kidney	GO:0009719	response to endogenous stimulus	BP	3.22452e-08	1.58828
component_18	Kidney	GO:0019787	ubiquitin-like protein transferase activity	MF	0.000366598	1.58289
component_18	Kidney	GO:0000785	chromatin	CC	1.9118e-08	1.58109
component_18	Kidney	GO:0009888	tissue development	BP	8.60436e-05	1.58002
component_18	Kidney	GO:0009891	positive regulation of biosynthetic process	BP	2.96127e-16	1.57885
component_18	Kidney	GO:0010605	negative regulation of macromolecule metabolic process	BP	2.59005e-23	1.57804
component_18	Kidney	GO:1902532	negative regulation of intracellular signal transduction	BP	9.47219e-05	1.57798
component_18	Kidney	GO:0080135	regulation of cellular response to stress	BP	1.29266e-05	1.57638
component_18	Kidney	GO:0051173	positive regulation of nitrogen compound metabolic process	BP	7.70913e-28	1.57149
component_18	Kidney	GO:0009725	response to hormone	BP	0.000597957	1.56397
component_18	Kidney	GO:0003018	vascular process in circulatory system	BP	0.00198054	1.56044
component_18	Kidney	GO:0051051	negative regulation of transport	BP	0.000371353	1.55948
component_18	Kidney	GO:0022898	regulation of transmembrane transporter activity	BP	0.00227827	1.55901
component_18	Kidney	GO:0019220	regulation of phosphate metabolic process	BP	3.97601e-14	1.55894
component_18	Kidney	GO:0051174	regulation of phosphorus metabolic process	BP	3.97601e-14	1.55894
component_18	Kidney	GO:0048869	cellular developmental process	BP	1.72502e-19	1.55819
component_18	Kidney	GO:0005829	cytosol	CC	1.80003e-47	1.55818
component_18	Kidney	GO:0031399	regulation of protein modification process	BP	7.05159e-14	1.55816
component_18	Kidney	GO:0030154	cell differentiation	BP	5.96744e-13	1.55656
component_18	Kidney	GO:0030424	axon	CC	0.00154164	1.55573
component_18	Kidney	GO:0051272	positive regulation of cellular component movement	BP	4.21848e-07	1.55528
component_18	Kidney	GO:0043232	intracellular non-membrane-bounded organelle	CC	2.21071e-21	1.55519
component_18	Kidney	GO:0043228	non-membrane-bounded organelle	CC	2.21071e-21	1.55519
component_18	Kidney	GO:2000112	regulation of cellular macromolecule biosynthetic process	BP	0.000279485	1.55334
component_18	Kidney	GO:0048856	anatomical structure development	BP	4.64095e-22	1.5532
component_18	Kidney	GO:1901701	cellular response to oxygen-containing compound	BP	1.55381e-06	1.55188
component_18	Kidney	GO:0032879	regulation of localization	BP	3.08671e-28	1.55167
component_18	Kidney	GO:0046483	heterocycle metabolic process	BP	2.19939e-13	1.55103
component_18	Kidney	GO:0051093	negative regulation of developmental process	BP	1.85364e-07	1.55097
component_18	Kidney	GO:1902531	regulation of intracellular signal transduction	BP	2.14054e-16	1.55041
component_18	Kidney	GO:0031328	positive regulation of cellular biosynthetic process	BP	1.98671e-14	1.55034
component_18	Kidney	GO:0060341	regulation of cellular localization	BP	2.69596e-06	1.54511
component_18	Kidney	GO:0003013	circulatory system process	BP	0.000929203	1.54488
component_18	Kidney	GO:0032268	regulation of cellular protein metabolic process	BP	2.79851e-18	1.54456
component_18	Kidney	GO:0019207	kinase regulator activity	MF	0.00879801	1.54385
component_18	Kidney	GO:0006139	nucleobase-containing compound metabolic process	BP	4.75189e-11	1.5429
component_18	Kidney	GO:0001932	regulation of protein phosphorylation	BP	5.01804e-11	1.54229
component_18	Kidney	GO:0042325	regulation of phosphorylation	BP	3.50939e-12	1.54184
component_18	Kidney	GO:2000147	positive regulation of cell motility	BP	9.57248e-07	1.54128
component_18	Kidney	GO:0040017	positive regulation of locomotion	BP	5.70407e-07	1.54114
component_18	Kidney	GO:0010942	positive regulation of cell death	BP	1.39474e-05	1.54082
component_18	Kidney	GO:0055086	nucleobase-containing small molecule metabolic process	BP	0.00876182	1.54023
component_18	Kidney	GO:0090304	nucleic acid metabolic process	BP	2.67304e-08	1.53999
component_18	Kidney	GO:0031325	positive regulation of cellular metabolic process	BP	2.47541e-26	1.53951
component_18	Kidney	GO:0044260	cellular macromolecule metabolic process	BP	2.58666e-25	1.53813
component_18	Kidney	GO:0031401	positive regulation of protein modification process	BP	2.76885e-09	1.53731
component_18	Kidney	GO:0051246	regulation of protein metabolic process	BP	5.83878e-19	1.53723
component_18	Kidney	GO:0048646	anatomical structure formation involved in morphogenesis	BP	2.38809e-05	1.53707
component_18	Kidney	GO:0008270	zinc ion binding	MF	0.00112953	1.5362
component_18	Kidney	GO:0030335	positive regulation of cell migration	BP	1.60097e-06	1.53525
component_18	Kidney	GO:0050793	regulation of developmental process	BP	7.05438e-20	1.53122
component_18	Kidney	GO:0007169	transmembrane receptor protein tyrosine kinase signaling pathway	BP	0.000129293	1.53111
component_18	Kidney	GO:0051247	positive regulation of protein metabolic process	BP	9.75603e-13	1.5307
component_18	Kidney	GO:0044238	primary metabolic process	BP	2.01474e-41	1.52395
component_18	Kidney	GO:0045184	establishment of protein localization	BP	7.79034e-05	1.52311
component_18	Kidney	GO:0048523	negative regulation of cellular process	BP	2.94466e-40	1.52292
component_18	Kidney	GO:0019538	protein metabolic process	BP	9.57302e-23	1.52234
component_18	Kidney	GO:0032412	regulation of ion transmembrane transporter activity	BP	0.00622889	1.51958
component_18	Kidney	GO:0052547	regulation of peptidase activity	BP	0.00208653	1.51802
component_18	Kidney	GO:0032270	positive regulation of cellular protein metabolic process	BP	3.01031e-11	1.51401
component_18	Kidney	GO:0045937	positive regulation of phosphate metabolic process	BP	9.14271e-09	1.51391
component_18	Kidney	GO:0010562	positive regulation of phosphorus metabolic process	BP	9.14271e-09	1.51391
component_18	Kidney	GO:0044237	cellular metabolic process	BP	2.28089e-43	1.51198
component_18	Kidney	GO:0045862	positive regulation of proteolysis	BP	0.00544043	1.51179
component_18	Kidney	GO:0009968	negative regulation of signal transduction	BP	5.92113e-10	1.511
component_18	Kidney	GO:0098772	molecular function regulator	MF	2.43352e-15	1.51015
component_18	Kidney	GO:0051336	regulation of hydrolase activity	BP	7.09264e-08	1.50969
component_18	Kidney	GO:1903039	positive regulation of leukocyte cell-cell adhesion	BP	0.00837828	1.50724
component_18	Kidney	GO:0005634	nucleus	CC	2.10743e-35	1.50592
component_18	Kidney	GO:0044255	cellular lipid metabolic process	BP	5.50725e-06	1.50565
component_18	Kidney	GO:1901576	organic substance biosynthetic process	BP	1.36093e-10	1.50541
component_18	Kidney	GO:0007275	multicellular organism development	BP	0.0062063	1.50502
component_18	Kidney	GO:0022607	cellular component assembly	BP	1.50741e-13	1.50467
component_18	Kidney	GO:0006357	regulation of transcription by RNA polymerase II	BP	9.09421e-18	1.50121
component_18	Kidney	GO:0044271	cellular nitrogen compound biosynthetic process	BP	1.62545e-05	1.50023
component_18	Kidney	GO:0098742	cell-cell adhesion via plasma-membrane adhesion molecules	BP	0.00167127	1.49984
component_18	Kidney	GO:0010604	positive regulation of macromolecule metabolic process	BP	4.6281e-26	1.49899
component_18	Kidney	GO:0045765	regulation of angiogenesis	BP	0.00358152	1.49752
component_18	Kidney	GO:0008092	cytoskeletal protein binding	MF	3.73404e-07	1.49744
component_18	Kidney	GO:0051094	positive regulation of developmental process	BP	2.9523e-09	1.49584
component_18	Kidney	GO:0004842	ubiquitin-protein transferase activity	MF	0.00509481	1.49564
component_18	Kidney	GO:0140110	transcription regulator activity	MF	1.54642e-12	1.4954
component_18	Kidney	GO:0044249	cellular biosynthetic process	BP	6.10006e-10	1.49505
component_18	Kidney	GO:0043170	macromolecule metabolic process	BP	9.29241e-30	1.49319
component_18	Kidney	GO:0003723	RNA binding	MF	4.35681e-07	1.49144
component_18	Kidney	GO:0032502	developmental process	BP	7.00314e-32	1.4914
component_18	Kidney	GO:0009966	regulation of signal transduction	BP	1.7453e-23	1.49106
component_18	Kidney	GO:0008219	cell death	BP	0.0034523	1.48941
component_18	Kidney	GO:0030162	regulation of proteolysis	BP	0.00011047	1.489
component_18	Kidney	GO:0048519	negative regulation of biological process	BP	4.04798e-39	1.48638
component_18	Kidney	GO:0006807	nitrogen compound metabolic process	BP	1.31437e-33	1.4859
component_18	Kidney	GO:0003824	catalytic activity	MF	1.70547e-36	1.48469
component_18	Kidney	GO:0031331	positive regulation of cellular catabolic process	BP	0.00865046	1.48445
component_18	Kidney	GO:0048585	negative regulation of response to stimulus	BP	8.51918e-12	1.48372
component_18	Kidney	GO:2000026	regulation of multicellular organismal development	BP	2.42932e-09	1.4805
component_18	Kidney	GO:0043229	intracellular organelle	CC	5.04657e-77	1.47976
component_18	Kidney	GO:0009894	regulation of catabolic process	BP	3.03734e-05	1.47842
component_18	Kidney	GO:1901342	regulation of vasculature development	BP	0.00489431	1.47739
component_18	Kidney	GO:0045785	positive regulation of cell adhesion	BP	0.000953241	1.47574
component_18	Kidney	GO:0006725	cellular aromatic compound metabolic process	BP	3.1501e-10	1.4752
component_18	Kidney	GO:0007162	negative regulation of cell adhesion	BP	0.00519071	1.47339
component_18	Kidney	GO:0006629	lipid metabolic process	BP	2.26562e-06	1.47238
component_18	Kidney	GO:0033218	amide binding	MF	0.0053921	1.47215
component_18	Kidney	GO:0060627	regulation of vesicle-mediated transport	BP	0.000222957	1.47016
component_18	Kidney	GO:0080090	regulation of primary metabolic process	BP	6.77718e-38	1.469
component_18	Kidney	GO:1901360	organic cyclic compound metabolic process	BP	2.68406e-11	1.46852
component_18	Kidney	GO:0010648	negative regulation of cell communication	BP	1.06502e-08	1.46796
component_18	Kidney	GO:0009889	regulation of biosynthetic process	BP	8.09235e-25	1.46781
component_18	Kidney	GO:0071704	organic substance metabolic process	BP	5.68378e-39	1.46775
component_18	Kidney	GO:0051171	regulation of nitrogen compound metabolic process	BP	2.16925e-36	1.46661
component_18	Kidney	GO:1901698	response to nitrogen compound	BP	0.000893018	1.46652
component_18	Kidney	GO:0016043	cellular component organization	BP	2.1829e-30	1.46599
component_18	Kidney	GO:0023051	regulation of signaling	BP	5.03565e-24	1.46489
component_18	Kidney	GO:0044092	negative regulation of molecular function	BP	2.17694e-06	1.46461
component_18	Kidney	GO:0030312	external encapsulating structure	CC	3.62211e-07	1.4643
component_18	Kidney	GO:0031012	extracellular matrix	CC	3.62211e-07	1.4643
component_18	Kidney	GO:0071840	cellular component organization or biogenesis	BP	1.90143e-30	1.46405
component_18	Kidney	GO:0006996	organelle organization	BP	3.8663e-11	1.46346
component_18	Kidney	GO:0043231	intracellular membrane-bounded organelle	CC	1.61609e-60	1.46309
component_18	Kidney	GO:0009058	biosynthetic process	BP	3.21584e-09	1.46254
component_18	Kidney	GO:0010646	regulation of cell communication	BP	6.92092e-24	1.4623
component_18	Kidney	GO:0001934	positive regulation of protein phosphorylation	BP	6.25204e-06	1.462
component_18	Kidney	GO:0033554	cellular response to stress	BP	4.35216e-06	1.45985
component_18	Kidney	GO:0030155	regulation of cell adhesion	BP	5.55933e-06	1.45979
component_18	Kidney	GO:0005737	cytoplasm	CC	6.19986e-28	1.45964
component_18	Kidney	GO:0045596	negative regulation of cell differentiation	BP	0.000652242	1.45916
component_18	Kidney	GO:0010556	regulation of macromolecule biosynthetic process	BP	1.26023e-22	1.45729
component_18	Kidney	GO:0000139	Golgi membrane	CC	0.00445136	1.45637
component_18	Kidney	GO:0016192	vesicle-mediated transport	BP	5.31137e-07	1.45484
component_18	Kidney	GO:0031326	regulation of cellular biosynthetic process	BP	3.37724e-23	1.4548
component_18	Kidney	GO:0044281	small molecule metabolic process	BP	6.5087e-07	1.45405
component_18	Kidney	GO:0051049	regulation of transport	BP	2.60563e-11	1.45258
component_18	Kidney	GO:0023057	negative regulation of signaling	BP	2.58995e-08	1.45213
component_18	Kidney	GO:0008152	metabolic process	BP	8.39004e-40	1.45196
component_18	Kidney	GO:0043226	organelle	CC	4.22199e-91	1.45192
component_18	Kidney	GO:0060548	negative regulation of cell death	BP	8.53069e-06	1.45151
component_18	Kidney	GO:0031323	regulation of cellular metabolic process	BP	1.79507e-36	1.45094
component_18	Kidney	GO:2001141	regulation of RNA biosynthetic process	BP	1.13429e-19	1.4499
component_18	Kidney	GO:0097435	supramolecular fiber organization	BP	0.00146875	1.44971
component_18	Kidney	GO:0062023	collagen-containing extracellular matrix	CC	1.05775e-05	1.44927
component_18	Kidney	GO:0009893	positive regulation of metabolic process	BP	5.69047e-24	1.44866
component_18	Kidney	GO:0071310	cellular response to organic substance	BP	1.12205e-07	1.44594
component_18	Kidney	GO:1901700	response to oxygen-containing compound	BP	2.13103e-06	1.44534
component_18	Kidney	GO:0051252	regulation of RNA metabolic process	BP	6.97901e-21	1.44443
component_18	Kidney	GO:0019899	enzyme binding	MF	8.15666e-12	1.44412
component_18	Kidney	GO:1903506	regulation of nucleic acid-templated transcription	BP	4.06596e-19	1.44409
component_18	Kidney	GO:0006355	regulation of transcription, DNA-templated	BP	4.06596e-19	1.44409
component_18	Kidney	GO:0010243	response to organonitrogen compound	BP	0.00274156	1.44327
component_18	Kidney	GO:1901564	organonitrogen compound metabolic process	BP	2.33443e-22	1.4427
component_18	Kidney	GO:0022610	biological adhesion	BP	8.73441e-08	1.44028
component_18	Kidney	GO:0007155	cell adhesion	BP	8.73441e-08	1.44028
component_18	Kidney	GO:0006928	movement of cell or subcellular component	BP	5.52564e-10	1.4392
component_18	Kidney	GO:0034762	regulation of transmembrane transport	BP	0.00218283	1.43889
component_18	Kidney	GO:0043227	membrane-bounded organelle	CC	1.86056e-74	1.43828
component_18	Kidney	GO:0010638	positive regulation of organelle organization	BP	0.00536517	1.43801
component_18	Kidney	GO:0031329	regulation of cellular catabolic process	BP	0.000606577	1.43555
component_18	Kidney	GO:0048522	positive regulation of cellular process	BP	1.74359e-35	1.43536
component_18	Kidney	GO:0043168	anion binding	MF	4.207e-05	1.43454
component_18	Kidney	GO:0045202	synapse	CC	0.00332719	1.4343
component_18	Kidney	GO:0008284	positive regulation of cell population proliferation	BP	5.82119e-06	1.43292
component_18	Kidney	GO:0051050	positive regulation of transport	BP	9.23697e-06	1.43289
component_18	Kidney	GO:0042327	positive regulation of phosphorylation	BP	9.86088e-06	1.43174
component_18	Kidney	GO:0006897	endocytosis	BP	0.00998707	1.43155
component_18	Kidney	GO:0051649	establishment of localization in cell	BP	8.5e-07	1.42789
component_18	Kidney	GO:0010941	regulation of cell death	BP	1.04711e-08	1.42731
component_18	Kidney	GO:1901265	nucleoside phosphate binding	MF	0.00373817	1.42677
component_18	Kidney	GO:0000166	nucleotide binding	MF	0.00373817	1.42677
component_18	Kidney	GO:0000981	DNA-binding transcription factor activity, RNA polymerase II-specific	MF	1.03173e-06	1.42561
component_18	Kidney	GO:0015031	protein transport	BP	0.00291737	1.42491
component_18	Kidney	GO:0019219	regulation of nucleobase-containing compound metabolic process	BP	3.86973e-20	1.42304
component_18	Kidney	GO:0060255	regulation of macromolecule metabolic process	BP	9.56364e-35	1.42124
component_18	Kidney	GO:0043086	negative regulation of catalytic activity	BP	0.00185032	1.42027
component_18	Kidney	GO:0051241	negative regulation of multicellular organismal process	BP	1.02418e-05	1.4189
component_18	Kidney	GO:0051716	cellular response to stimulus	BP	1.83577e-12	1.41795
component_18	Kidney	GO:0010468	regulation of gene expression	BP	6.05842e-25	1.41479
component_18	Kidney	GO:0032991	protein-containing complex	CC	5.39197e-27	1.41266
component_18	Kidney	GO:0034641	cellular nitrogen compound metabolic process	BP	1.61436e-09	1.4116
component_18	Kidney	GO:0042981	regulation of apoptotic process	BP	8.85882e-07	1.40994
component_18	Kidney	GO:0005739	mitochondrion	CC	0.00102659	1.40772
component_18	Kidney	GO:0048471	perinuclear region of cytoplasm	CC	0.00578453	1.40593
component_18	Kidney	GO:0009059	macromolecule biosynthetic process	BP	0.00605944	1.39962
component_18	Kidney	GO:1901565	organonitrogen compound catabolic process	BP	0.00290005	1.39826
component_18	Kidney	GO:0003676	nucleic acid binding	MF	7.15028e-14	1.39824
component_18	Kidney	GO:0032501	multicellular organismal process	BP	1.00401e-11	1.39816
component_18	Kidney	GO:0016788	hydrolase activity, acting on ester bonds	MF	0.00328731	1.39778
component_18	Kidney	GO:0097708	intracellular vesicle	CC	2.12209e-06	1.3971
component_18	Kidney	GO:0043167	ion binding	MF	7.95471e-10	1.39616
component_18	Kidney	GO:0046914	transition metal ion binding	MF	0.00485438	1.39557
component_18	Kidney	GO:0019222	regulation of metabolic process	BP	2.91177e-34	1.3952
component_18	Kidney	GO:0031410	cytoplasmic vesicle	CC	3.18843e-06	1.39386
component_18	Kidney	GO:0070887	cellular response to chemical stimulus	BP	1.12205e-07	1.39379
component_18	Kidney	GO:0008285	negative regulation of cell population proliferation	BP	0.00158549	1.39348
component_18	Kidney	GO:0065009	regulation of molecular function	BP	6.09699e-13	1.39301
component_18	Kidney	GO:0032102	negative regulation of response to external stimulus	BP	0.00788184	1.38833
component_18	Kidney	GO:0098609	cell-cell adhesion	BP	0.000451647	1.38554
component_18	Kidney	GO:0003690	double-stranded DNA binding	MF	3.98554e-07	1.38499
component_18	Kidney	GO:0048583	regulation of response to stimulus	BP	2.98996e-21	1.38437
component_18	Kidney	GO:0003677	DNA binding	MF	1.80002e-08	1.38253
component_18	Kidney	GO:0010033	response to organic substance	BP	3.09175e-08	1.38239
component_18	Kidney	GO:0048518	positive regulation of biological process	BP	1.04938e-31	1.38179
component_18	Kidney	GO:0043067	regulation of programmed cell death	BP	5.54757e-06	1.37811
component_18	Kidney	GO:0046872	metal ion binding	MF	1.65667e-05	1.37687
component_18	Kidney	GO:0036094	small molecule binding	MF	0.000821743	1.37531
component_18	Kidney	GO:0098588	bounding membrane of organelle	CC	1.49392e-07	1.37465
component_18	Kidney	GO:0040011	locomotion	BP	1.59604e-05	1.37246
component_18	Kidney	GO:0048870	cell motility	BP	2.71187e-05	1.37197
component_18	Kidney	GO:0097367	carbohydrate derivative binding	MF	0.000743881	1.37193
component_18	Kidney	GO:0000976	transcription cis-regulatory region binding	MF	3.79391e-06	1.37101
component_18	Kidney	GO:0001067	transcription regulatory region nucleic acid binding	MF	3.79391e-06	1.37101
component_18	Kidney	GO:0009967	positive regulation of signal transduction	BP	5.41671e-07	1.37093
component_18	Kidney	GO:1901363	heterocyclic compound binding	MF	4.05673e-15	1.37008
component_18	Kidney	GO:0097159	organic cyclic compound binding	MF	1.90695e-15	1.36923
component_18	Kidney	GO:0043408	regulation of MAPK cascade	BP	0.00122598	1.36854
component_18	Kidney	GO:1990837	sequence-specific double-stranded DNA binding	MF	3.91152e-06	1.3649
component_18	Kidney	GO:0050794	regulation of cellular process	BP	8.8928e-61	1.36309
component_18	Kidney	GO:0010629	negative regulation of gene expression	BP	0.00292223	1.36114
component_18	Kidney	GO:0005515	protein binding	MF	1.99947e-99	1.36024
component_18	Kidney	GO:0050790	regulation of catalytic activity	BP	7.38093e-08	1.35949
component_18	Kidney	GO:1902533	positive regulation of intracellular signal transduction	BP	0.000232099	1.35846
component_18	Kidney	GO:0005198	structural molecule activity	MF	0.00101913	1.35666
component_18	Kidney	GO:0003700	DNA-binding transcription factor activity	MF	3.41445e-05	1.35484
component_18	Kidney	GO:0016477	cell migration	BP	0.000179393	1.35472
component_18	Kidney	GO:0043565	sequence-specific DNA binding	MF	5.75102e-06	1.35247
component_18	Kidney	GO:0043269	regulation of ion transport	BP	0.008727	1.35058
component_18	Kidney	GO:0051179	localization	BP	6.82919e-16	1.34957
component_18	Kidney	GO:0042221	response to chemical	BP	1.11334e-08	1.3483
component_18	Kidney	GO:0050789	regulation of biological process	BP	9.83717e-61	1.34809
component_18	Kidney	GO:0042127	regulation of cell population proliferation	BP	2.54911e-06	1.34723
component_18	Kidney	GO:0043169	cation binding	MF	4.06287e-05	1.34422
component_18	Kidney	GO:0005488	binding	MF	6.89629e-108	1.34384
component_18	Kidney	GO:0009987	cellular process	BP	1.46258e-82	1.34374
component_18	Kidney	GO:0065007	biological regulation	BP	4.72492e-63	1.33658
component_18	Kidney	GO:0071705	nitrogen compound transport	BP	0.00188859	1.33562
component_18	Kidney	GO:0031090	organelle membrane	CC	4.09706e-09	1.33499
component_18	Kidney	GO:0008150	biological_process	BP	1.66352e-115	1.33073
component_18	Kidney	GO:0000977	RNA polymerase II transcription regulatory region sequence-specific DNA binding	MF	0.000164409	1.32938
component_18	Kidney	GO:0046983	protein dimerization activity	MF	0.00879801	1.32784
component_18	Kidney	GO:0110165	cellular anatomical entity	CC	2.18078e-128	1.32746
component_18	Kidney	GO:0098590	plasma membrane region	CC	0.000252643	1.3264
component_18	Kidney	GO:0003674	molecular_function	MF	2.51878e-126	1.32639
component_18	Kidney	GO:0043069	negative regulation of programmed cell death	BP	0.00512135	1.32582
component_18	Kidney	GO:0006508	proteolysis	BP	0.00684813	1.32482
component_18	Kidney	GO:0043066	negative regulation of apoptotic process	BP	0.00605313	1.32451
component_18	Kidney	GO:0005575	cellular_component	CC	2.18078e-128	1.32414
component_18	Kidney	GO:0042802	identical protein binding	MF	1.56898e-06	1.32161
component_18	Kidney	GO:0051239	regulation of multicellular organismal process	BP	1.25311e-09	1.32043
component_18	Kidney	GO:0044093	positive regulation of molecular function	BP	2.46152e-05	1.31869
component_18	Kidney	GO:0023056	positive regulation of signaling	BP	8.14825e-06	1.31851
component_18	Kidney	GO:0007154	cell communication	BP	0.00186735	1.31768
component_18	Kidney	GO:0043085	positive regulation of catalytic activity	BP	0.000304344	1.31748
component_18	Kidney	GO:1903561	extracellular vesicle	CC	1.45233e-09	1.317
component_18	Kidney	GO:0043230	extracellular organelle	CC	1.45233e-09	1.317
component_18	Kidney	GO:0065010	extracellular membrane-bounded organelle	CC	1.45233e-09	1.317
component_18	Kidney	GO:0031982	vesicle	CC	3.60732e-13	1.3166
component_18	Kidney	GO:0000987	cis-regulatory region sequence-specific DNA binding	MF	0.00102431	1.31652
component_18	Kidney	GO:0070062	extracellular exosome	CC	2.29925e-09	1.31381
component_18	Kidney	GO:0010647	positive regulation of cell communication	BP	2.60512e-05	1.30357
component_18	Kidney	GO:0000978	RNA polymerase II cis-regulatory region sequence-specific DNA binding	MF	0.00203854	1.30339
component_18	Kidney	GO:0016020	membrane	CC	1.44378e-28	1.30075
component_18	Kidney	GO:0043933	protein-containing complex organization	BP	0.00658406	1.29415
component_18	Kidney	GO:0071702	organic substance transport	BP	0.000775037	1.29386
component_18	Kidney	GO:0006810	transport	BP	3.05751e-09	1.29078
component_18	Kidney	GO:0051234	establishment of localization	BP	1.83326e-09	1.28987
component_18	Kidney	GO:0030659	cytoplasmic vesicle membrane	CC	0.00340807	1.28421
component_18	Kidney	GO:0051338	regulation of transferase activity	BP	0.00896559	1.28408
component_18	Kidney	GO:0003008	system process	BP	0.00171017	1.28159
component_18	Kidney	GO:0080134	regulation of response to stress	BP	0.00264536	1.26621
component_18	Kidney	GO:0005886	plasma membrane	CC	1.53904e-14	1.26571
component_18	Kidney	GO:0012506	vesicle membrane	CC	0.00743727	1.2611
component_18	Kidney	GO:0010628	positive regulation of gene expression	BP	0.00755537	1.25707
component_18	Kidney	GO:0007165	signal transduction	BP	1.86738e-09	1.24961
component_18	Kidney	GO:0016787	hydrolase activity	MF	0.00112508	1.24336
component_18	Kidney	GO:0048584	positive regulation of response to stimulus	BP	4.90383e-05	1.24168
component_18	Kidney	GO:0042995	cell projection	CC	0.00800494	1.23305
component_18	Kidney	GO:0065008	regulation of biological quality	BP	1.73313e-05	1.21724
component_18	Kidney	GO:0005102	signaling receptor binding	MF	0.0043966	1.20558
component_18	Kidney	GO:0050896	response to stimulus	BP	2.63979e-06	1.20026
component_18	Kidney	GO:0007166	cell surface receptor signaling pathway	BP	0.00863677	1.1847
component_19	Spleen	GO:0002458	peripheral T cell tolerance induction	BP	0.00683684	11.5137
component_19	Spleen	GO:0097536	thymus epithelium morphogenesis	BP	0.00683684	11.5137
component_19	Spleen	GO:0002461	tolerance induction dependent upon immune response	BP	0.00683684	11.5137
component_19	Spleen	GO:0002509	central tolerance induction to self antigen	BP	0.00683684	11.5137
component_19	Spleen	GO:0002465	peripheral tolerance induction	BP	0.00683684	11.5137
component_19	Spleen	GO:0002508	central tolerance induction	BP	0.00683684	11.5137
component_19	Spleen	GO:0043950	positive regulation of cAMP-mediated signaling	BP	0.00126319	9.31443
component_19	Spleen	GO:0016281	eukaryotic translation initiation factor 4F complex	CC	0.00416771	8.42463
component_19	Spleen	GO:0000340	RNA 7-methylguanosine cap binding	MF	0.00772152	8.42463
component_19	Spleen	GO:0003743	translation initiation factor activity	MF	0.00772152	8.42463
component_19	Spleen	GO:0000339	RNA cap binding	MF	0.00772152	8.42463
component_19	Spleen	GO:0048730	epidermis morphogenesis	BP	0.00219511	8.28984
component_19	Spleen	GO:0048733	sebaceous gland development	BP	0.00219511	8.28984
component_19	Spleen	GO:0043586	tongue development	BP	0.00219511	8.28984
component_19	Spleen	GO:0001942	hair follicle development	BP	0.00219511	8.28984
component_19	Spleen	GO:0004949	cannabinoid receptor activity	MF	0.00664124	6.9082
component_19	Spleen	GO:0002296	T-helper 1 cell lineage commitment	BP	0.00569701	6.63187
component_19	Spleen	GO:2000328	regulation of T-helper 17 cell lineage commitment	BP	0.00569701	6.63187
component_19	Spleen	GO:2000552	negative regulation of T-helper 2 cell cytokine production	BP	0.00569701	6.63187
component_19	Spleen	GO:2000329	negative regulation of T-helper 17 cell lineage commitment	BP	0.00569701	6.63187
component_19	Spleen	GO:0031004	potassium ion-transporting ATPase complex	CC	0.00416771	6.55323
component_19	Spleen	GO:0008282	inward rectifying potassium channel	CC	0.00416771	6.55323
component_19	Spleen	GO:0015272	ATP-activated inward rectifier potassium channel activity	MF	0.00772152	6.55323
component_19	Spleen	GO:0018094	protein polyglycylation	BP	0.00643519	6.45124
component_19	Spleen	GO:0070735	protein-glycine ligase activity	MF	0.00772152	6.45124
component_19	Spleen	GO:0070736	protein-glycine ligase activity, initiating	MF	0.00772152	6.45124
component_19	Spleen	GO:0005035	death receptor activity	MF	0.00772152	6.45124
component_19	Spleen	GO:0005031	tumor necrosis factor-activated receptor activity	MF	0.00772152	6.45124
component_19	Spleen	GO:0017151	DEAD/H-box RNA helicase binding	MF	8.21009e-05	6.17493
component_19	Spleen	GO:0002377	immunoglobulin production	BP	4.23705e-28	6.08843
component_19	Spleen	GO:0002440	production of molecular mediator of immune response	BP	4.23705e-28	6.05413
component_19	Spleen	GO:0042754	negative regulation of circadian rhythm	BP	0.00911129	5.90024
component_19	Spleen	GO:1990512	Cry-Per complex	CC	0.00609742	5.90024
component_19	Spleen	GO:1990513	CLOCK-BMAL transcription complex	CC	0.00609742	5.90024
component_19	Spleen	GO:0110090	positive regulation of hippocampal neuron apoptotic process	BP	0.00933524	5.83791
component_19	Spleen	GO:1904149	regulation of microglial cell mediated cytotoxicity	BP	0.00933524	5.83791
component_19	Spleen	GO:0002282	microglial cell activation involved in immune response	BP	0.00933524	5.83791
component_19	Spleen	GO:1904151	positive regulation of microglial cell mediated cytotoxicity	BP	0.00933524	5.83791
component_19	Spleen	GO:0110089	regulation of hippocampal neuron apoptotic process	BP	0.00933524	5.83791
component_19	Spleen	GO:0032911	negative regulation of transforming growth factor beta1 production	BP	0.00933524	5.83791
component_19	Spleen	GO:0030316	osteoclast differentiation	BP	0.00933524	5.83791
component_19	Spleen	GO:0032908	regulation of transforming growth factor beta1 production	BP	0.00933524	5.83791
component_19	Spleen	GO:0034241	positive regulation of macrophage fusion	BP	0.00933524	5.83791
component_19	Spleen	GO:0034239	regulation of macrophage fusion	BP	0.00933524	5.83791
component_19	Spleen	GO:1902685	positive regulation of receptor localization to synapse	BP	0.00933524	5.83791
component_19	Spleen	GO:0032816	positive regulation of natural killer cell activation	BP	0.00933524	5.83791
component_19	Spleen	GO:0002222	stimulatory killer cell immunoglobulin-like receptor signaling pathway	BP	0.00933524	5.83791
component_19	Spleen	GO:2001206	positive regulation of osteoclast development	BP	0.00933524	5.83791
component_19	Spleen	GO:0060157	urinary bladder development	BP	0.00953627	5.79709
component_19	Spleen	GO:2000721	positive regulation of transcription from RNA polymerase II promoter involved in smooth muscle cell differentiation	BP	0.00953627	5.79709
component_19	Spleen	GO:2000722	regulation of cardiac vascular smooth muscle cell differentiation	BP	0.00953627	5.79709
component_19	Spleen	GO:0044355	clearance of foreign intracellular DNA	BP	0.00953627	5.79709
component_19	Spleen	GO:0045987	positive regulation of smooth muscle contraction	BP	0.00953627	5.79709
component_19	Spleen	GO:0099046	clearance of foreign intracellular nucleic acids	BP	0.00953627	5.79709
component_19	Spleen	GO:2000724	positive regulation of cardiac vascular smooth muscle cell differentiation	BP	0.00953627	5.79709
component_19	Spleen	GO:0003257	positive regulation of transcription from RNA polymerase II promoter involved in myocardial precursor cell differentiation	BP	0.00953627	5.79709
component_19	Spleen	GO:1904274	tricellular tight junction assembly	BP	0.00963918	5.77689
component_19	Spleen	GO:0061833	protein localization to tricellular tight junction	BP	0.00963918	5.77689
component_19	Spleen	GO:0061689	tricellular tight junction	CC	0.00673854	5.77689
component_19	Spleen	GO:0035382	sterol transmembrane transport	BP	0.00985262	5.73691
component_19	Spleen	GO:0015939	pantothenate metabolic process	BP	0.00106793	5.62659
component_19	Spleen	GO:0017159	pantetheine hydrolase activity	MF	0.00152772	5.62659
component_19	Spleen	GO:0005879	axonemal microtubule	CC	0.00773631	5.56365
component_19	Spleen	GO:0016576	histone dephosphorylation	BP	0.000193618	5.18115
component_19	Spleen	GO:0034389	lipid droplet organization	BP	0.00024875	5.03177
component_19	Spleen	GO:0032530	regulation of microvillus organization	BP	0.00024875	5.03177
component_19	Spleen	GO:0032534	regulation of microvillus assembly	BP	0.00024875	5.03177
component_19	Spleen	GO:0043125	ErbB-3 class receptor binding	MF	0.00053168	4.94916
component_19	Spleen	GO:0005534	galactose binding	MF	0.00053524	4.87638
component_19	Spleen	GO:0071447	cellular response to hydroperoxide	BP	0.000332971	4.85496
component_19	Spleen	GO:0140410	solute:bicarbonate symporter activity	MF	0.00053524	4.84078
component_19	Spleen	GO:0008510	sodium:bicarbonate symporter activity	MF	0.00053524	4.84078
component_19	Spleen	GO:0034982	mitochondrial protein processing	BP	0.000388852	4.75744
component_19	Spleen	GO:0008135	translation factor activity, RNA binding	MF	0.00023456	4.64975
component_19	Spleen	GO:0002888	positive regulation of myeloid leukocyte mediated immunity	BP	0.0006101	4.49923
component_19	Spleen	GO:0010467	gene expression	BP	7.72622e-21	4.49627
component_19	Spleen	GO:0046785	microtubule polymerization	BP	0.00123317	4.46345
component_19	Spleen	GO:0071360	cellular response to exogenous dsRNA	BP	0.000791628	4.35734
component_19	Spleen	GO:0071359	cellular response to dsRNA	BP	0.000791628	4.35734
component_19	Spleen	GO:0043331	response to dsRNA	BP	0.000813911	4.34023
component_19	Spleen	GO:0043330	response to exogenous dsRNA	BP	0.000813911	4.34023
component_19	Spleen	GO:0042165	neurotransmitter binding	MF	0.0012261	4.3289
component_19	Spleen	GO:0042166	acetylcholine binding	MF	0.0012261	4.3289
component_19	Spleen	GO:0019511	peptidyl-proline hydroxylation	BP	0.000845642	4.31762
component_19	Spleen	GO:0018401	peptidyl-proline hydroxylation to 4-hydroxy-L-proline	BP	0.000845642	4.31762
component_19	Spleen	GO:0031543	peptidyl-proline dioxygenase activity	MF	0.0012261	4.31762
component_19	Spleen	GO:0031545	peptidyl-proline 4-dioxygenase activity	MF	0.0012261	4.31762
component_19	Spleen	GO:0098909	regulation of cardiac muscle cell action potential involved in regulation of contraction	BP	0.000853615	4.31201
component_19	Spleen	GO:1901534	positive regulation of hematopoietic progenitor cell differentiation	BP	0.00329825	4.2512
component_19	Spleen	GO:0090079	translation regulator activity, nucleic acid binding	MF	5.37485e-05	4.21517
component_19	Spleen	GO:0004693	cyclin-dependent protein serine/threonine kinase activity	MF	0.00772152	4.20093
component_19	Spleen	GO:0097472	cyclin-dependent protein kinase activity	MF	0.00772152	4.20093
component_19	Spleen	GO:0030719	P granule organization	BP	0.00360556	4.18045
component_19	Spleen	GO:0045005	DNA-dependent DNA replication maintenance of fidelity	BP	0.00965574	3.84382
component_19	Spleen	GO:0031297	replication fork processing	BP	0.00965574	3.84382
component_19	Spleen	GO:0030332	cyclin binding	MF	0.00554452	3.77123
component_19	Spleen	GO:0016706	2-oxoglutarate-dependent dioxygenase activity	MF	0.00378007	3.74259
component_19	Spleen	GO:0032982	myosin filament	CC	0.00491254	3.71908
component_19	Spleen	GO:0032036	myosin heavy chain binding	MF	0.00868467	3.71908
component_19	Spleen	GO:0048240	sperm capacitation	BP	0.00167935	3.70336
component_19	Spleen	GO:0048546	digestive tract morphogenesis	BP	0.00894297	3.59334
component_19	Spleen	GO:0007020	microtubule nucleation	BP	0.00569701	3.58867
component_19	Spleen	GO:0042571	immunoglobulin complex, circulating	CC	4.01854e-13	3.5232
component_19	Spleen	GO:0015884	folic acid transport	BP	0.00643519	3.52214
component_19	Spleen	GO:1905065	positive regulation of vascular associated smooth muscle cell differentiation	BP	0.00406651	3.5201
component_19	Spleen	GO:0051152	positive regulation of smooth muscle cell differentiation	BP	0.00406651	3.5201
component_19	Spleen	GO:0001527	microfibril	CC	0.00296771	3.50152
component_19	Spleen	GO:0030900	forebrain development	BP	0.00436989	3.48679
component_19	Spleen	GO:0060355	positive regulation of cell adhesion molecule production	BP	0.00466062	3.4577
component_19	Spleen	GO:0034987	immunoglobulin receptor binding	MF	4.48975e-12	3.45018
component_19	Spleen	GO:0036379	myofilament	CC	0.00936613	3.33327
component_19	Spleen	GO:0031430	M band	CC	0.00416771	3.32591
component_19	Spleen	GO:0007422	peripheral nervous system development	BP	0.00643519	3.29616
component_19	Spleen	GO:0019814	immunoglobulin complex	CC	3.09765e-12	3.27684
component_19	Spleen	GO:0006910	phagocytosis, recognition	BP	1.97005e-12	3.24591
component_19	Spleen	GO:0033483	gas homeostasis	BP	0.00770709	3.2069
component_19	Spleen	GO:0090136	epithelial cell-cell adhesion	BP	0.0077579	3.2038
component_19	Spleen	GO:0033194	response to hydroperoxide	BP	0.00860311	3.15203
component_19	Spleen	GO:0016925	protein sumoylation	BP	0.00603533	3.14284
component_19	Spleen	GO:0015701	bicarbonate transport	BP	8.97878e-05	3.07458
component_19	Spleen	GO:0045182	translation regulator activity	MF	0.00207913	2.96242
component_19	Spleen	GO:0006958	complement activation, classical pathway	BP	2.67747e-10	2.9456
component_19	Spleen	GO:0097306	cellular response to alcohol	BP	0.00393415	2.88405
component_19	Spleen	GO:0019934	cGMP-mediated signaling	BP	0.00291241	2.86962
component_19	Spleen	GO:0048029	monosaccharide binding	MF	0.0015429	2.76328
component_19	Spleen	GO:0072337	modified amino acid transport	BP	0.00125617	2.72692
component_19	Spleen	GO:0006940	regulation of smooth muscle contraction	BP	0.00132804	2.71163
component_19	Spleen	GO:0015106	bicarbonate transmembrane transporter activity	MF	0.000402243	2.6886
component_19	Spleen	GO:0019228	neuronal action potential	BP	0.000574525	2.68714
component_19	Spleen	GO:0003823	antigen binding	MF	7.31156e-15	2.65139
component_19	Spleen	GO:0070593	dendrite self-avoidance	BP	0.000788517	2.62233
component_19	Spleen	GO:0001518	voltage-gated sodium channel complex	CC	0.00388723	2.58923
component_19	Spleen	GO:0008038	neuron recognition	BP	2.73186e-05	2.53386
component_19	Spleen	GO:0017022	myosin binding	MF	0.00104007	2.48695
component_19	Spleen	GO:0030016	myofibril	CC	0.00921037	2.47967
component_19	Spleen	GO:0043292	contractile fiber	CC	0.00921037	2.47967
component_19	Spleen	GO:0031114	regulation of microtubule depolymerization	BP	0.00898886	2.44658
component_19	Spleen	GO:0015459	potassium channel regulator activity	MF	0.00721549	2.40666
component_19	Spleen	GO:0007193	adenylate cyclase-inhibiting G protein-coupled receptor signaling pathway	BP	0.00256616	2.3805
component_19	Spleen	GO:0019905	syntaxin binding	MF	0.00775203	2.32742
component_19	Spleen	GO:0008037	cell recognition	BP	4.00408e-10	2.12377
component_19	Spleen	GO:0034705	potassium channel complex	CC	0.00017977	2.11312
component_19	Spleen	GO:0050871	positive regulation of B cell activation	BP	2.03977e-05	2.05436
component_19	Spleen	GO:0008076	voltage-gated potassium channel complex	CC	0.0012873	2.03344
component_19	Spleen	GO:0008307	structural constituent of muscle	MF	0.0075404	2.01424
component_19	Spleen	GO:0006911	phagocytosis, engulfment	BP	0.000108505	2.00926
component_19	Spleen	GO:0005249	voltage-gated potassium channel activity	MF	0.00686467	1.98754
component_19	Spleen	GO:0050853	B cell receptor signaling pathway	BP	0.000214648	1.9575
component_19	Spleen	GO:0006821	chloride transport	BP	0.00123112	1.94162
component_19	Spleen	GO:0005267	potassium channel activity	MF	0.0017603	1.93945
component_19	Spleen	GO:0010324	membrane invagination	BP	0.000435907	1.88749
component_19	Spleen	GO:0099024	plasma membrane invagination	BP	0.000435907	1.88749
component_19	Spleen	GO:0006956	complement activation	BP	0.000263521	1.83131
component_19	Spleen	GO:0001508	action potential	BP	0.00700421	1.82843
component_19	Spleen	GO:0007156	homophilic cell adhesion via plasma membrane adhesion molecules	BP	0.0083084	1.69902
component_19	Spleen	GO:0022843	voltage-gated cation channel activity	MF	0.00784332	1.69037
component_19	Spleen	GO:0042742	defense response to bacterium	BP	0.000338617	1.6413
component_19	Spleen	GO:0006813	potassium ion transport	BP	0.00494271	1.62486
component_19	Spleen	GO:0022836	gated channel activity	MF	0.00158356	1.56536
component_19	Spleen	GO:0050864	regulation of B cell activation	BP	0.00808037	1.55907
component_19	Spleen	GO:0009617	response to bacterium	BP	0.00111291	1.55332
component_19	Spleen	GO:0034703	cation channel complex	CC	0.00878437	1.51635
component_19	Spleen	GO:0030424	axon	CC	0.00857019	1.47112
component_20	Kidney	GO:0098590	plasma membrane region	CC	0.000287982	1.35458
component_20	Kidney	GO:0051128	regulation of cellular component organization	BP	1.09395e-05	1.31607
component_20	Kidney	GO:0006793	phosphorus metabolic process	BP	0.00699332	1.29317
component_20	Kidney	GO:0006796	phosphate-containing compound metabolic process	BP	0.0077017	1.29273
component_20	Kidney	GO:0048856	anatomical structure development	BP	4.65696e-05	1.28797
component_20	Kidney	GO:0051270	regulation of cellular component movement	BP	0.00812541	1.28534
component_20	Kidney	GO:0030054	cell junction	CC	0.00108613	1.28329
component_20	Kidney	GO:0006464	cellular protein modification process	BP	0.00297813	1.2606
component_20	Kidney	GO:0036211	protein modification process	BP	0.00297813	1.2606
component_20	Kidney	GO:0019899	enzyme binding	MF	0.00478764	1.25476
component_20	Kidney	GO:0043412	macromolecule modification	BP	0.00297813	1.25377
component_20	Kidney	GO:0032879	regulation of localization	BP	5.27528e-05	1.24883
component_20	Kidney	GO:0140096	catalytic activity, acting on a protein	MF	0.00478764	1.24803
component_20	Kidney	GO:0044267	cellular protein metabolic process	BP	0.00604204	1.23588
component_20	Kidney	GO:0005654	nucleoplasm	CC	0.000109566	1.23253
component_20	Kidney	GO:0032502	developmental process	BP	6.93407e-06	1.22781
component_20	Kidney	GO:0031325	positive regulation of cellular metabolic process	BP	0.00143952	1.21488
component_20	Kidney	GO:0010604	positive regulation of macromolecule metabolic process	BP	0.000425436	1.21262
component_20	Kidney	GO:0051173	positive regulation of nitrogen compound metabolic process	BP	0.00297813	1.21128
component_20	Kidney	GO:0031226	intrinsic component of plasma membrane	CC	0.0083836	1.20734
component_20	Kidney	GO:0005886	plasma membrane	CC	2.37288e-08	1.20656
component_20	Kidney	GO:0009893	positive regulation of metabolic process	BP	0.000331381	1.20289
component_20	Kidney	GO:0043232	intracellular non-membrane-bounded organelle	CC	0.00853115	1.20076
component_20	Kidney	GO:0043228	non-membrane-bounded organelle	CC	0.00853115	1.20076
component_20	Kidney	GO:0071704	organic substance metabolic process	BP	5.38161e-06	1.19898
component_20	Kidney	GO:0005829	cytosol	CC	8.45853e-06	1.19594
component_20	Kidney	GO:0044260	cellular macromolecule metabolic process	BP	0.00755326	1.1946
component_20	Kidney	GO:0044238	primary metabolic process	BP	5.27528e-05	1.19453
component_20	Kidney	GO:0005737	cytoplasm	CC	0.000109566	1.1916
component_20	Kidney	GO:0006807	nitrogen compound metabolic process	BP	0.00016337	1.1906
component_20	Kidney	GO:0009966	regulation of signal transduction	BP	0.00632736	1.18868
component_20	Kidney	GO:0019219	regulation of nucleobase-containing compound metabolic process	BP	0.00297813	1.18692
component_20	Kidney	GO:0051171	regulation of nitrogen compound metabolic process	BP	5.27528e-05	1.18678
component_20	Kidney	GO:0043229	intracellular organelle	CC	1.60864e-11	1.18652
component_20	Kidney	GO:0010646	regulation of cell communication	BP	0.00297813	1.1861
component_20	Kidney	GO:0023051	regulation of signaling	BP	0.00335751	1.18431
component_20	Kidney	GO:1901564	organonitrogen compound metabolic process	BP	0.00297813	1.18397
component_20	Kidney	GO:0070062	extracellular exosome	CC	0.00611845	1.18316
component_20	Kidney	GO:0051252	regulation of RNA metabolic process	BP	0.00604204	1.18312
component_20	Kidney	GO:1903561	extracellular vesicle	CC	0.00611845	1.18288
component_20	Kidney	GO:0043230	extracellular organelle	CC	0.00611845	1.18288
component_20	Kidney	GO:0065010	extracellular membrane-bounded organelle	CC	0.00611845	1.18288
component_20	Kidney	GO:0043231	intracellular membrane-bounded organelle	CC	4.36919e-09	1.18132
component_20	Kidney	GO:0080090	regulation of primary metabolic process	BP	7.26684e-05	1.1802
component_20	Kidney	GO:0048523	negative regulation of cellular process	BP	0.000472667	1.17686
component_20	Kidney	GO:0031323	regulation of cellular metabolic process	BP	7.26684e-05	1.17676
component_20	Kidney	GO:0044237	cellular metabolic process	BP	0.000165712	1.17565
component_20	Kidney	GO:0043227	membrane-bounded organelle	CC	1.60864e-11	1.17451
component_20	Kidney	GO:0043226	organelle	CC	4.70636e-13	1.17396
component_20	Kidney	GO:0048522	positive regulation of cellular process	BP	7.26684e-05	1.17366
component_20	Kidney	GO:0005634	nucleus	CC	0.000471996	1.17359
component_20	Kidney	GO:0043170	macromolecule metabolic process	BP	0.0038135	1.1734
component_20	Kidney	GO:0048519	negative regulation of biological process	BP	0.000279748	1.17252
component_20	Kidney	GO:0016020	membrane	CC	7.2402e-09	1.17104
component_20	Kidney	GO:0048518	positive regulation of biological process	BP	3.49257e-05	1.16916
component_20	Kidney	GO:0060255	regulation of macromolecule metabolic process	BP	7.949e-05	1.16867
component_20	Kidney	GO:0010468	regulation of gene expression	BP	0.00239991	1.16766
component_20	Kidney	GO:0008152	metabolic process	BP	0.000105752	1.16662
component_20	Kidney	GO:0016043	cellular component organization	BP	0.00297813	1.16626
component_20	Kidney	GO:0003824	catalytic activity	MF	0.0021045	1.1653
component_20	Kidney	GO:0071840	cellular component organization or biogenesis	BP	0.00297813	1.16426
component_20	Kidney	GO:0051179	localization	BP	0.00776944	1.16202
component_20	Kidney	GO:0019222	regulation of metabolic process	BP	7.26684e-05	1.16132
component_20	Kidney	GO:0005515	protein binding	MF	8.63902e-19	1.16115
component_20	Kidney	GO:0031982	vesicle	CC	0.00376139	1.16095
component_20	Kidney	GO:0050794	regulation of cellular process	BP	1.26875e-10	1.15977
component_20	Kidney	GO:0048583	regulation of response to stimulus	BP	0.00632736	1.15692
component_20	Kidney	GO:0050789	regulation of biological process	BP	4.45108e-11	1.15685
component_20	Kidney	GO:0007165	signal transduction	BP	0.00607304	1.15635
component_20	Kidney	GO:0065007	biological regulation	BP	3.88797e-12	1.15591
component_20	Kidney	GO:0005488	binding	MF	2.38871e-20	1.15452
component_20	Kidney	GO:0110165	cellular anatomical entity	CC	2.92294e-26	1.15365
component_20	Kidney	GO:0005575	cellular_component	CC	6.03288e-26	1.15065
component_20	Kidney	GO:0003674	molecular_function	MF	4.28444e-24	1.14888
component_20	Kidney	GO:0009987	cellular process	BP	8.24125e-14	1.14883
component_20	Kidney	GO:0008150	biological_process	BP	3.43778e-20	1.14643
component_20	Kidney	GO:0032991	protein-containing complex	CC	0.00819095	1.13529
component_21	Kidney	GO:0070161	anchoring junction	CC	0.000293761	1.36921
component_21	Kidney	GO:0044087	regulation of cellular component biogenesis	BP	0.00403048	1.36402
component_21	Kidney	GO:0045944	positive regulation of transcription by RNA polymerase II	BP	0.00451812	1.35824
component_21	Kidney	GO:0009653	anatomical structure morphogenesis	BP	0.000511219	1.3519
component_21	Kidney	GO:0098590	plasma membrane region	CC	0.000300411	1.34894
component_21	Kidney	GO:0030054	cell junction	CC	1.05272e-05	1.34722
component_21	Kidney	GO:0051128	regulation of cellular component organization	BP	6.78831e-06	1.31226
component_21	Kidney	GO:0045893	positive regulation of transcription, DNA-templated	BP	0.00367694	1.30467
component_21	Kidney	GO:1903508	positive regulation of nucleic acid-templated transcription	BP	0.00367694	1.30467
component_21	Kidney	GO:1902680	positive regulation of RNA biosynthetic process	BP	0.00367694	1.30467
component_21	Kidney	GO:0051254	positive regulation of RNA metabolic process	BP	0.00216305	1.30233
component_21	Kidney	GO:0051270	regulation of cellular component movement	BP	0.00482784	1.29053
component_21	Kidney	GO:0050793	regulation of developmental process	BP	2.71265e-05	1.29045
component_21	Kidney	GO:0005654	nucleoplasm	CC	5.06412e-07	1.28025
component_21	Kidney	GO:0048856	anatomical structure development	BP	5.33675e-05	1.27899
component_21	Kidney	GO:0045935	positive regulation of nucleobase-containing compound metabolic process	BP	0.00270037	1.27869
component_21	Kidney	GO:0051172	negative regulation of nitrogen compound metabolic process	BP	0.000644402	1.27299
component_21	Kidney	GO:0043412	macromolecule modification	BP	0.000514161	1.27219
component_21	Kidney	GO:0031324	negative regulation of cellular metabolic process	BP	0.000477679	1.26955
component_21	Kidney	GO:0010557	positive regulation of macromolecule biosynthetic process	BP	0.00707284	1.26863
component_21	Kidney	GO:0140096	catalytic activity, acting on a protein	MF	0.00113711	1.26612
component_21	Kidney	GO:0019899	enzyme binding	MF	0.00216849	1.26325
component_21	Kidney	GO:0006464	cellular protein modification process	BP	0.00215648	1.25859
component_21	Kidney	GO:0036211	protein modification process	BP	0.00215648	1.25859
component_21	Kidney	GO:0005737	cytoplasm	CC	2.39575e-08	1.25265
component_21	Kidney	GO:0009891	positive regulation of biosynthetic process	BP	0.00922411	1.25202
component_21	Kidney	GO:0032879	regulation of localization	BP	3.19556e-05	1.24937
component_21	Kidney	GO:0005829	cytosol	CC	2.48502e-09	1.24689
component_21	Kidney	GO:0043232	intracellular non-membrane-bounded organelle	CC	0.000396465	1.2444
component_21	Kidney	GO:0043228	non-membrane-bounded organelle	CC	0.000396465	1.2444
component_21	Kidney	GO:0010605	negative regulation of macromolecule metabolic process	BP	0.000882919	1.24434
component_21	Kidney	GO:0048523	negative regulation of cellular process	BP	5.58142e-08	1.24356
component_21	Kidney	GO:0031325	positive regulation of cellular metabolic process	BP	8.51633e-05	1.24284
component_21	Kidney	GO:0032502	developmental process	BP	4.21514e-07	1.24279
component_21	Kidney	GO:0009892	negative regulation of metabolic process	BP	0.000511219	1.24163
component_21	Kidney	GO:0051173	positive regulation of nitrogen compound metabolic process	BP	0.000206948	1.24035
component_21	Kidney	GO:0032501	multicellular organismal process	BP	0.00129521	1.23807
component_21	Kidney	GO:0048519	negative regulation of biological process	BP	3.16742e-08	1.23528
component_21	Kidney	GO:0044267	cellular protein metabolic process	BP	0.00454227	1.23439
component_21	Kidney	GO:0032268	regulation of cellular protein metabolic process	BP	0.00560154	1.23232
component_21	Kidney	GO:0005634	nucleus	CC	2.45629e-07	1.23041
component_21	Kidney	GO:0043229	intracellular organelle	CC	2.84651e-17	1.22815
component_21	Kidney	GO:0048869	cellular developmental process	BP	0.00714096	1.22641
component_21	Kidney	GO:0006357	regulation of transcription by RNA polymerase II	BP	0.00341778	1.22604
component_21	Kidney	GO:0043231	intracellular membrane-bounded organelle	CC	3.07017e-14	1.22509
component_21	Kidney	GO:0044260	cellular macromolecule metabolic process	BP	0.00059374	1.22327
component_21	Kidney	GO:0044238	primary metabolic process	BP	5.732e-07	1.22302
component_21	Kidney	GO:0010604	positive regulation of macromolecule metabolic process	BP	0.000151357	1.22161
component_21	Kidney	GO:0051171	regulation of nitrogen compound metabolic process	BP	1.95122e-07	1.22046
component_21	Kidney	GO:0051246	regulation of protein metabolic process	BP	0.00774199	1.2204
component_21	Kidney	GO:0071704	organic substance metabolic process	BP	1.12895e-07	1.2182
component_21	Kidney	GO:0080090	regulation of primary metabolic process	BP	2.3457e-07	1.21586
component_21	Kidney	GO:0009966	regulation of signal transduction	BP	0.000491111	1.2153
component_21	Kidney	GO:0031323	regulation of cellular metabolic process	BP	1.89741e-07	1.21404
component_21	Kidney	GO:0010646	regulation of cell communication	BP	0.000200066	1.21232
component_21	Kidney	GO:0043226	organelle	CC	1.26928e-19	1.21187
component_21	Kidney	GO:0048522	positive regulation of cellular process	BP	1.61819e-07	1.2112
component_21	Kidney	GO:0023051	regulation of signaling	BP	0.000231613	1.21057
component_21	Kidney	GO:0043227	membrane-bounded organelle	CC	6.04647e-17	1.2105
component_21	Kidney	GO:0051252	regulation of RNA metabolic process	BP	0.000423061	1.21047
component_21	Kidney	GO:0031982	vesicle	CC	1.49731e-05	1.20985
component_21	Kidney	GO:0006807	nitrogen compound metabolic process	BP	1.10975e-05	1.20954
component_21	Kidney	GO:0019219	regulation of nucleobase-containing compound metabolic process	BP	0.000242003	1.20927
component_21	Kidney	GO:0031226	intrinsic component of plasma membrane	CC	0.00614641	1.20907
component_21	Kidney	GO:0019538	protein metabolic process	BP	0.00310481	1.20805
component_21	Kidney	GO:1903506	regulation of nucleic acid-templated transcription	BP	0.00101871	1.20763
component_21	Kidney	GO:0006355	regulation of transcription, DNA-templated	BP	0.00101871	1.20763
component_21	Kidney	GO:2001141	regulation of RNA biosynthetic process	BP	0.00122913	1.20523
component_21	Kidney	GO:0003824	catalytic activity	MF	7.16485e-06	1.20502
component_21	Kidney	GO:0009893	positive regulation of metabolic process	BP	0.000231613	1.20406
component_21	Kidney	GO:0048518	positive regulation of biological process	BP	5.58142e-08	1.20322
component_21	Kidney	GO:0044237	cellular metabolic process	BP	3.69853e-06	1.201
component_21	Kidney	GO:0070062	extracellular exosome	CC	0.00119912	1.19988
component_21	Kidney	GO:0043170	macromolecule metabolic process	BP	0.000231613	1.19952
component_21	Kidney	GO:1903561	extracellular vesicle	CC	0.00119912	1.19951
component_21	Kidney	GO:0043230	extracellular organelle	CC	0.00119912	1.19951
component_21	Kidney	GO:0065010	extracellular membrane-bounded organelle	CC	0.00119912	1.19951
component_21	Kidney	GO:0060255	regulation of macromolecule metabolic process	BP	5.96096e-07	1.19778
component_21	Kidney	GO:0010556	regulation of macromolecule biosynthetic process	BP	0.00143626	1.19287
component_21	Kidney	GO:0005886	plasma membrane	CC	3.30886e-07	1.19187
component_21	Kidney	GO:1901564	organonitrogen compound metabolic process	BP	0.00109122	1.19067
component_21	Kidney	GO:0010468	regulation of gene expression	BP	0.000151357	1.18961
component_21	Kidney	GO:0009889	regulation of biosynthetic process	BP	0.00120178	1.18959
component_21	Kidney	GO:0008152	metabolic process	BP	2.28032e-06	1.18958
component_21	Kidney	GO:0031326	regulation of cellular biosynthetic process	BP	0.00153716	1.18827
component_21	Kidney	GO:0019222	regulation of metabolic process	BP	6.90956e-07	1.18615
component_21	Kidney	GO:0071840	cellular component organization or biogenesis	BP	0.000251745	1.1848
component_21	Kidney	GO:0005515	protein binding	MF	6.18511e-25	1.18467
component_21	Kidney	GO:0016043	cellular component organization	BP	0.000339772	1.18376
component_21	Kidney	GO:0050794	regulation of cellular process	BP	2.49727e-14	1.18293
component_21	Kidney	GO:0065007	biological regulation	BP	4.56271e-17	1.18173
component_21	Kidney	GO:0009987	cellular process	BP	3.95903e-21	1.18036
component_21	Kidney	GO:0050789	regulation of biological process	BP	7.22459e-15	1.17908
component_21	Kidney	GO:0048583	regulation of response to stimulus	BP	0.000500354	1.17906
component_21	Kidney	GO:0005488	binding	MF	2.03079e-27	1.17825
component_21	Kidney	GO:0016020	membrane	CC	1.8448e-09	1.17664
component_21	Kidney	GO:0110165	cellular anatomical entity	CC	1.66948e-34	1.17522
component_21	Kidney	GO:0003674	molecular_function	MF	1.59149e-33	1.1741
component_21	Kidney	GO:0005575	cellular_component	CC	1.94694e-34	1.17287
component_21	Kidney	GO:0051179	localization	BP	0.00239992	1.17194
component_21	Kidney	GO:0008150	biological_process	BP	3.9633e-27	1.16756
component_21	Kidney	GO:0032991	protein-containing complex	CC	0.00309817	1.14283
component_22	Kidney	GO:0048188	Set1C/COMPASS complex	CC	0.00218517	5.47521
component_22	Kidney	GO:0008228	opsonization	BP	0.00384756	5.33249
component_22	Kidney	GO:0005883	neurofilament	CC	0.00353115	5.06827
component_22	Kidney	GO:0060012	synaptic transmission, glycinergic	BP	8.70568e-05	4.32336
component_22	Kidney	GO:0014059	regulation of dopamine secretion	BP	3.60071e-05	3.81926
component_22	Kidney	GO:0016933	extracellularly glycine-gated ion channel activity	MF	0.00380956	3.79692
component_22	Kidney	GO:0016594	glycine binding	MF	0.00380956	3.79692
component_22	Kidney	GO:0016934	extracellularly glycine-gated chloride channel activity	MF	0.00380956	3.79692
component_22	Kidney	GO:0005237	inhibitory extracellular ligand-gated ion channel activity	MF	0.000102691	3.62719
component_22	Kidney	GO:0061564	axon development	BP	0.00644177	3.61892
component_22	Kidney	GO:0099095	ligand-gated anion channel activity	MF	1.49452e-05	3.5871
component_22	Kidney	GO:0045110	intermediate filament bundle assembly	BP	0.00540241	3.46913
component_22	Kidney	GO:1905286	serine-type peptidase complex	CC	0.00492407	3.34868
component_22	Kidney	GO:1905370	serine-type endopeptidase complex	CC	0.00492407	3.34868
component_22	Kidney	GO:0035325	Toll-like receptor binding	MF	0.00186528	3.32394
component_22	Kidney	GO:0098982	GABA-ergic synapse	CC	0.00513324	3.32231
component_22	Kidney	GO:0030206	chondroitin sulfate biosynthetic process	BP	0.000427218	3.14114
component_22	Kidney	GO:0030204	chondroitin sulfate metabolic process	BP	0.000427218	3.14114
component_22	Kidney	GO:0022821	potassium ion antiporter activity	MF	0.00737117	2.84849
component_22	Kidney	GO:0017156	calcium-ion regulated exocytosis	BP	0.00142275	2.82135
component_22	Kidney	GO:0006023	aminoglycan biosynthetic process	BP	2.53454e-05	2.79628
component_22	Kidney	GO:0006024	glycosaminoglycan biosynthetic process	BP	2.53454e-05	2.79628
component_22	Kidney	GO:0007281	germ cell development	BP	0.00680009	2.76621
component_22	Kidney	GO:0048488	synaptic vesicle endocytosis	BP	0.00740437	2.7376
component_22	Kidney	GO:0140238	presynaptic endocytosis	BP	0.00740437	2.7376
component_22	Kidney	GO:0060285	cilium-dependent cell motility	BP	0.00265696	2.66498
component_22	Kidney	GO:0001539	cilium or flagellum-dependent cell motility	BP	0.00265696	2.66498
component_22	Kidney	GO:0009792	embryo development ending in birth or egg hatching	BP	0.00383685	2.65763
component_22	Kidney	GO:0019905	syntaxin binding	MF	0.00184041	2.58458
component_22	Kidney	GO:0017158	regulation of calcium ion-dependent exocytosis	BP	0.00445562	2.54215
component_22	Kidney	GO:0005930	axoneme	CC	0.000267628	2.53576
component_22	Kidney	GO:1905063	regulation of vascular associated smooth muscle cell differentiation	BP	0.00505051	2.51039
component_22	Kidney	GO:0099003	vesicle-mediated transport in synapse	BP	0.00517085	2.50368
component_22	Kidney	GO:0051150	regulation of smooth muscle cell differentiation	BP	0.00300032	2.50135
component_22	Kidney	GO:0050433	regulation of catecholamine secretion	BP	0.00586927	2.4707
component_22	Kidney	GO:0000149	SNARE binding	MF	0.00184041	2.41524
component_22	Kidney	GO:0051148	negative regulation of muscle cell differentiation	BP	0.00888964	2.38188
component_22	Kidney	GO:0007218	neuropeptide signaling pathway	BP	0.0071396	1.99983
component_22	Kidney	GO:0030203	glycosaminoglycan metabolic process	BP	0.00723832	1.9954
component_22	Kidney	GO:0071805	potassium ion transmembrane transport	BP	0.00447256	1.70922
component_22	Kidney	GO:0006813	potassium ion transport	BP	0.00419252	1.65403
component_22	Kidney	GO:0007268	chemical synaptic transmission	BP	0.00282425	1.55379
component_22	Kidney	GO:0098916	anterograde trans-synaptic signaling	BP	0.00282425	1.55379
component_22	Kidney	GO:0007267	cell-cell signaling	BP	0.00925809	1.32798
component_22	Kidney	GO:0043005	neuron projection	CC	0.00504054	1.30742
component_23	Kidney	GO:0045944	positive regulation of transcription by RNA polymerase II	BP	0.00183924	1.38282
component_23	Kidney	GO:0070161	anchoring junction	CC	0.000386882	1.35512
component_23	Kidney	GO:0030054	cell junction	CC	1.11689e-05	1.34915
component_23	Kidney	GO:0022603	regulation of anatomical structure morphogenesis	BP	0.0048526	1.34436
component_23	Kidney	GO:0098590	plasma membrane region	CC	0.000293092	1.34255
component_23	Kidney	GO:0051128	regulation of cellular component organization	BP	5.95619e-06	1.31625
component_23	Kidney	GO:0009653	anatomical structure morphogenesis	BP	0.00497004	1.30868
component_23	Kidney	GO:0045893	positive regulation of transcription, DNA-templated	BP	0.00389505	1.30452
component_23	Kidney	GO:1903508	positive regulation of nucleic acid-templated transcription	BP	0.00389505	1.30452
component_23	Kidney	GO:1902680	positive regulation of RNA biosynthetic process	BP	0.00389505	1.30452
component_23	Kidney	GO:0048856	anatomical structure development	BP	7.00791e-06	1.30313
component_23	Kidney	GO:0005654	nucleoplasm	CC	1.88885e-07	1.29012
component_23	Kidney	GO:0043412	macromolecule modification	BP	0.000257748	1.28535
component_23	Kidney	GO:0051254	positive regulation of RNA metabolic process	BP	0.00617369	1.28384
component_23	Kidney	GO:0050793	regulation of developmental process	BP	7.32775e-05	1.27993
component_23	Kidney	GO:0006464	cellular protein modification process	BP	0.000755014	1.27901
component_23	Kidney	GO:0036211	protein modification process	BP	0.000755014	1.27901
component_23	Kidney	GO:0005887	integral component of plasma membrane	CC	0.000190326	1.27415
component_23	Kidney	GO:0044267	cellular protein metabolic process	BP	0.000447018	1.27328
component_23	Kidney	GO:0019899	enzyme binding	MF	0.00152556	1.26953
component_23	Kidney	GO:0031226	intrinsic component of plasma membrane	CC	0.000113997	1.26889
component_23	Kidney	GO:0010941	regulation of cell death	BP	0.00753576	1.26625
component_23	Kidney	GO:0048585	negative regulation of response to stimulus	BP	0.00458151	1.26578
component_23	Kidney	GO:0005829	cytosol	CC	1.23169e-10	1.26399
component_23	Kidney	GO:0045935	positive regulation of nucleobase-containing compound metabolic process	BP	0.00709451	1.26344
component_23	Kidney	GO:0032502	developmental process	BP	4.67193e-08	1.26246
component_23	Kidney	GO:0051172	negative regulation of nitrogen compound metabolic process	BP	0.00162398	1.26199
component_23	Kidney	GO:0043232	intracellular non-membrane-bounded organelle	CC	0.000190326	1.25098
component_23	Kidney	GO:0043228	non-membrane-bounded organelle	CC	0.000190326	1.25098
component_23	Kidney	GO:1902531	regulation of intracellular signal transduction	BP	0.00634682	1.24736
component_23	Kidney	GO:0031324	negative regulation of cellular metabolic process	BP	0.00237492	1.24686
component_23	Kidney	GO:0005737	cytoplasm	CC	8.77865e-08	1.24513
component_23	Kidney	GO:0044260	cellular macromolecule metabolic process	BP	0.000121264	1.24471
component_23	Kidney	GO:0048523	negative regulation of cellular process	BP	7.14938e-08	1.24401
component_23	Kidney	GO:0140096	catalytic activity, acting on a protein	MF	0.00627924	1.24299
component_23	Kidney	GO:0009966	regulation of signal transduction	BP	6.18034e-05	1.24005
component_23	Kidney	GO:0032501	multicellular organismal process	BP	0.00149359	1.23892
component_23	Kidney	GO:0098588	bounding membrane of organelle	CC	0.00646334	1.23875
component_23	Kidney	GO:0010605	negative regulation of macromolecule metabolic process	BP	0.00191235	1.23635
component_23	Kidney	GO:0016021	integral component of membrane	CC	0.000190326	1.23356
component_23	Kidney	GO:0010646	regulation of cell communication	BP	2.57048e-05	1.23345
component_23	Kidney	GO:0023051	regulation of signaling	BP	2.96942e-05	1.2317
component_23	Kidney	GO:0048519	negative regulation of biological process	BP	7.91379e-08	1.22948
component_23	Kidney	GO:0005886	plasma membrane	CC	3.51387e-10	1.22815
component_23	Kidney	GO:0051173	positive regulation of nitrogen compound metabolic process	BP	0.000634952	1.22798
component_23	Kidney	GO:0032268	regulation of cellular protein metabolic process	BP	0.009593	1.22526
component_23	Kidney	GO:0070062	extracellular exosome	CC	0.000190326	1.22358
component_23	Kidney	GO:0031325	positive regulation of cellular metabolic process	BP	0.000574543	1.22221
component_23	Kidney	GO:0031224	intrinsic component of membrane	CC	0.000192267	1.22159
component_23	Kidney	GO:1903561	extracellular vesicle	CC	0.000190326	1.22069
component_23	Kidney	GO:0043230	extracellular organelle	CC	0.000190326	1.22069
component_23	Kidney	GO:0065010	extracellular membrane-bounded organelle	CC	0.000190326	1.22069
component_23	Kidney	GO:0051246	regulation of protein metabolic process	BP	0.00843273	1.22046
component_23	Kidney	GO:0019538	protein metabolic process	BP	0.00162398	1.21987
component_23	Kidney	GO:0009892	negative regulation of metabolic process	BP	0.00324812	1.2187
component_23	Kidney	GO:0005634	nucleus	CC	1.83705e-06	1.21693
component_23	Kidney	GO:0043229	intracellular organelle	CC	3.62983e-15	1.21451
component_23	Kidney	GO:0010604	positive regulation of macromolecule metabolic process	BP	0.000384191	1.21246
component_23	Kidney	GO:0032879	regulation of localization	BP	0.00117206	1.21136
component_23	Kidney	GO:0043231	intracellular membrane-bounded organelle	CC	2.21775e-12	1.21113
component_23	Kidney	GO:0031982	vesicle	CC	1.70748e-05	1.21026
component_23	Kidney	GO:0044238	primary metabolic process	BP	5.84233e-06	1.21008
component_23	Kidney	GO:0071704	organic substance metabolic process	BP	1.61308e-06	1.20387
component_23	Kidney	GO:0051171	regulation of nitrogen compound metabolic process	BP	4.87408e-06	1.20352
component_23	Kidney	GO:0043226	organelle	CC	1.13806e-17	1.20211
component_23	Kidney	GO:0043227	membrane-bounded organelle	CC	2.41098e-15	1.20183
component_23	Kidney	GO:0016020	membrane	CC	2.8514e-12	1.20061
component_23	Kidney	GO:0009893	positive regulation of metabolic process	BP	0.000368724	1.20033
component_23	Kidney	GO:0043170	macromolecule metabolic process	BP	0.000256285	1.19978
component_23	Kidney	GO:0080090	regulation of primary metabolic process	BP	5.95619e-06	1.19679
component_23	Kidney	GO:1903506	regulation of nucleic acid-templated transcription	BP	0.00367589	1.19465
component_23	Kidney	GO:0006355	regulation of transcription, DNA-templated	BP	0.00367589	1.19465
component_23	Kidney	GO:0006807	nitrogen compound metabolic process	BP	0.000106943	1.19353
component_23	Kidney	GO:2001141	regulation of RNA biosynthetic process	BP	0.00432905	1.19227
component_23	Kidney	GO:0048583	regulation of response to stimulus	BP	0.000153623	1.19135
component_23	Kidney	GO:0019219	regulation of nucleobase-containing compound metabolic process	BP	0.00154864	1.19107
component_23	Kidney	GO:0051252	regulation of RNA metabolic process	BP	0.0024704	1.19085
component_23	Kidney	GO:0031323	regulation of cellular metabolic process	BP	7.69934e-06	1.19061
component_23	Kidney	GO:0048522	positive regulation of cellular process	BP	5.84233e-06	1.19002
component_23	Kidney	GO:0031090	organelle membrane	CC	0.00856444	1.18848
component_23	Kidney	GO:1901564	organonitrogen compound metabolic process	BP	0.00162576	1.18823
component_23	Kidney	GO:0044237	cellular metabolic process	BP	2.96942e-05	1.1881
component_23	Kidney	GO:0048518	positive regulation of biological process	BP	1.41392e-06	1.18747
component_23	Kidney	GO:0060255	regulation of macromolecule metabolic process	BP	5.442e-06	1.18734
component_23	Kidney	GO:0007165	signal transduction	BP	0.000256285	1.18577
component_23	Kidney	GO:0050794	regulation of cellular process	BP	1.24561e-14	1.18539
component_23	Kidney	GO:0050789	regulation of biological process	BP	1.77398e-15	1.18311
component_23	Kidney	GO:0065007	biological regulation	BP	4.34783e-17	1.18254
component_23	Kidney	GO:0005515	protein binding	MF	4.48163e-24	1.18231
component_23	Kidney	GO:0009987	cellular process	BP	4.15888e-21	1.18111
component_23	Kidney	GO:0051179	localization	BP	0.0015841	1.17921
component_23	Kidney	GO:0005488	binding	MF	2.4266e-27	1.17863
component_23	Kidney	GO:0019222	regulation of metabolic process	BP	5.442e-06	1.17725
component_23	Kidney	GO:0065008	regulation of biological quality	BP	0.00789308	1.17529
component_23	Kidney	GO:0010468	regulation of gene expression	BP	0.000755014	1.17509
component_23	Kidney	GO:0010556	regulation of macromolecule biosynthetic process	BP	0.00753576	1.17373
component_23	Kidney	GO:0003674	molecular_function	MF	6.66033e-33	1.17339
component_23	Kidney	GO:0008152	metabolic process	BP	4.39528e-05	1.17177
component_23	Kidney	GO:0110165	cellular anatomical entity	CC	3.07023e-32	1.16966
component_23	Kidney	GO:0005575	cellular_component	CC	3.07023e-32	1.16821
component_23	Kidney	GO:0003824	catalytic activity	MF	0.00147851	1.16726
component_23	Kidney	GO:0008150	biological_process	BP	5.0777e-26	1.16504
component_23	Kidney	GO:0032991	protein-containing complex	CC	0.000284087	1.16354
component_23	Kidney	GO:0071840	cellular component organization or biogenesis	BP	0.00467306	1.15721
component_23	Kidney	GO:0016043	cellular component organization	BP	0.0073459	1.15258
component_24	Heart,Liver,Spleen	GO:0034759	regulation of iron ion transmembrane transport	BP	0.00764244	7.0543
component_24	Heart,Liver,Spleen	GO:0034756	regulation of iron ion transport	BP	0.00764244	7.0543
component_24	Heart,Liver,Spleen	GO:0032695	negative regulation of interleukin-12 production	BP	0.00827071	4.9171
component_24	Heart,Liver,Spleen	GO:0070269	pyroptosis	BP	0.0016262	4.75126
component_24	Heart,Liver,Spleen	GO:0071735	IgG immunoglobulin complex	CC	2.86513e-05	4.61666
component_24	Heart,Liver,Spleen	GO:1903541	regulation of exosomal secretion	BP	0.00456531	4.05309
component_24	Heart,Liver,Spleen	GO:0071748	monomeric IgA immunoglobulin complex	CC	0.00939007	3.91725
component_24	Heart,Liver,Spleen	GO:0032506	cytokinetic process	BP	0.00772001	3.7238
component_24	Heart,Liver,Spleen	GO:0000178	exosome (RNase complex)	CC	0.00804216	3.22903
component_24	Heart,Liver,Spleen	GO:1905354	exoribonuclease complex	CC	0.00804216	3.22903
component_24	Heart,Liver,Spleen	GO:0046605	regulation of centrosome cycle	BP	0.00469656	3.15532
component_24	Heart,Liver,Spleen	GO:0010824	regulation of centrosome duplication	BP	0.00469656	3.15532
component_24	Heart,Liver,Spleen	GO:1902749	regulation of cell cycle G2/M phase transition	BP	0.00508008	3.12286
component_24	Heart,Liver,Spleen	GO:0032682	negative regulation of chemokine production	BP	0.00601142	3.06653
component_24	Heart,Liver,Spleen	GO:0071459	protein localization to chromosome, centromeric region	BP	0.0018838	2.98592
component_24	Heart,Liver,Spleen	GO:0034501	protein localization to kinetochore	BP	0.0018838	2.98592
component_24	Heart,Liver,Spleen	GO:1903083	protein localization to condensed chromosome	BP	0.0018838	2.98592
component_24	Heart,Liver,Spleen	GO:0002526	acute inflammatory response	BP	0.00633165	2.90986
component_24	Heart,Liver,Spleen	GO:0000725	recombinational repair	BP	0.00212792	2.84915
component_24	Heart,Liver,Spleen	GO:0000724	double-strand break repair via homologous recombination	BP	0.00212792	2.84915
component_24	Heart,Liver,Spleen	GO:0000956	nuclear-transcribed mRNA catabolic process	BP	0.00801609	2.82817
component_24	Heart,Liver,Spleen	GO:0007059	chromosome segregation	BP	1.42751e-05	2.70126
component_24	Heart,Liver,Spleen	GO:0042571	immunoglobulin complex, circulating	CC	2.80955e-06	2.61609
component_24	Heart,Liver,Spleen	GO:0034987	immunoglobulin receptor binding	MF	3.25095e-05	2.57296
component_24	Heart,Liver,Spleen	GO:0005876	spindle microtubule	CC	0.0092648	2.53655
component_24	Heart,Liver,Spleen	GO:0033047	regulation of mitotic sister chromatid segregation	BP	0.00325102	2.52695
component_24	Heart,Liver,Spleen	GO:0019814	immunoglobulin complex	CC	1.50976e-05	2.43316
component_24	Heart,Liver,Spleen	GO:0006888	endoplasmic reticulum to Golgi vesicle-mediated transport	BP	0.00121535	2.40397
component_24	Heart,Liver,Spleen	GO:0000776	kinetochore	CC	0.000161562	2.39826
component_24	Heart,Liver,Spleen	GO:0006399	tRNA metabolic process	BP	0.00967517	2.36931
component_24	Heart,Liver,Spleen	GO:0034728	nucleosome organization	BP	0.0070997	2.26027
component_24	Heart,Liver,Spleen	GO:0006310	DNA recombination	BP	0.00057197	2.21279
component_24	Heart,Liver,Spleen	GO:0006910	phagocytosis, recognition	BP	0.000630232	2.18254
component_24	Heart,Liver,Spleen	GO:0016811	hydrolase activity, acting on carbon-nitrogen (but not peptide) bonds, in linear amides	MF	0.00307315	2.17148
component_24	Heart,Liver,Spleen	GO:0016810	hydrolase activity, acting on carbon-nitrogen (but not peptide) bonds	MF	0.000300328	2.14725
component_24	Heart,Liver,Spleen	GO:0009581	detection of external stimulus	BP	0.00761139	2.11296
component_24	Heart,Liver,Spleen	GO:0051983	regulation of chromosome segregation	BP	0.00347978	2.103
component_24	Heart,Liver,Spleen	GO:0006958	complement activation, classical pathway	BP	0.00149664	2.08306
component_24	Heart,Liver,Spleen	GO:0006281	DNA repair	BP	0.0003051	2.08219
component_24	Heart,Liver,Spleen	GO:0034660	ncRNA metabolic process	BP	5.87101e-06	1.98145
component_24	Heart,Liver,Spleen	GO:0000075	cell cycle checkpoint signaling	BP	0.00845582	1.9603
component_24	Heart,Liver,Spleen	GO:0007093	mitotic cell cycle checkpoint signaling	BP	0.00845582	1.9603
component_24	Heart,Liver,Spleen	GO:0006259	DNA metabolic process	BP	1.10353e-06	1.9572
component_24	Heart,Liver,Spleen	GO:0006396	RNA processing	BP	9.56393e-07	1.94424
component_24	Heart,Liver,Spleen	GO:0016072	rRNA metabolic process	BP	0.00357394	1.936
component_24	Heart,Liver,Spleen	GO:0034470	ncRNA processing	BP	0.000468952	1.93435
component_24	Heart,Liver,Spleen	GO:0005814	centriole	CC	0.0075436	1.93295
component_24	Heart,Liver,Spleen	GO:0007030	Golgi organization	BP	0.00629245	1.81633
component_24	Heart,Liver,Spleen	GO:0050871	positive regulation of B cell activation	BP	0.00422483	1.79574
component_24	Heart,Liver,Spleen	GO:0060271	cilium assembly	BP	0.00813068	1.79183
component_24	Heart,Liver,Spleen	GO:0010324	membrane invagination	BP	0.00676693	1.75949
component_24	Heart,Liver,Spleen	GO:0099024	plasma membrane invagination	BP	0.00676693	1.75949
component_24	Heart,Liver,Spleen	GO:0010608	posttranscriptional regulation of gene expression	BP	0.00139291	1.75596
component_24	Heart,Liver,Spleen	GO:0090304	nucleic acid metabolic process	BP	7.70439e-13	1.73527
component_24	Heart,Liver,Spleen	GO:0048193	Golgi vesicle transport	BP	0.00778967	1.66675
component_24	Heart,Liver,Spleen	GO:0019787	ubiquitin-like protein transferase activity	MF	0.000423926	1.63196
component_24	Heart,Liver,Spleen	GO:0061659	ubiquitin-like protein ligase activity	MF	0.00542259	1.62371
component_24	Heart,Liver,Spleen	GO:0004842	ubiquitin-protein transferase activity	MF	0.00130963	1.61131
component_24	Heart,Liver,Spleen	GO:1903047	mitotic cell cycle process	BP	0.00073871	1.60993
component_24	Heart,Liver,Spleen	GO:0006139	nucleobase-containing compound metabolic process	BP	5.25447e-12	1.6068
component_24	Heart,Liver,Spleen	GO:0016070	RNA metabolic process	BP	3.32058e-06	1.59641
component_24	Heart,Liver,Spleen	GO:0005813	centrosome	CC	0.000407606	1.59455
component_24	Heart,Liver,Spleen	GO:0022402	cell cycle process	BP	0.00019237	1.56738
component_24	Heart,Liver,Spleen	GO:0046483	heterocycle metabolic process	BP	5.08511e-10	1.50344
component_24	Heart,Liver,Spleen	GO:0005815	microtubule organizing center	CC	0.00302977	1.46919
component_24	Heart,Liver,Spleen	GO:0006725	cellular aromatic compound metabolic process	BP	1.70994e-08	1.46191
component_24	Heart,Liver,Spleen	GO:0061024	membrane organization	BP	0.00390134	1.44781
component_24	Heart,Liver,Spleen	GO:1901360	organic cyclic compound metabolic process	BP	9.23676e-08	1.41338
component_24	Heart,Liver,Spleen	GO:0003723	RNA binding	MF	0.000423926	1.3948
component_24	Heart,Liver,Spleen	GO:0034641	cellular nitrogen compound metabolic process	BP	3.24454e-07	1.38391
component_24	Heart,Liver,Spleen	GO:0003676	nucleic acid binding	MF	1.4463e-05	1.2685
component_24	Heart,Liver,Spleen	GO:0003677	DNA binding	MF	0.00150623	1.25855
component_24	Heart,Liver,Spleen	GO:0005654	nucleoplasm	CC	0.00210125	1.18713
component_24	Heart,Liver,Spleen	GO:0006807	nitrogen compound metabolic process	BP	0.000140286	1.18321
component_24	Heart,Liver,Spleen	GO:1901363	heterocyclic compound binding	MF	0.00256662	1.17982
component_24	Heart,Liver,Spleen	GO:0097159	organic cyclic compound binding	MF	0.00734802	1.16394
component_24	Heart,Liver,Spleen	GO:0043170	macromolecule metabolic process	BP	0.00756525	1.14919
component_24	Heart,Liver,Spleen	GO:0044238	primary metabolic process	BP	0.00261693	1.14691
component_24	Heart,Liver,Spleen	GO:0043229	intracellular organelle	CC	0.00443078	1.09235
component_25	Kidney	GO:1901360	organic cyclic compound metabolic process	BP	0.00223073	1.32418
component_25	Kidney	GO:0120025	plasma membrane bounded cell projection	CC	0.00963982	1.31768
component_25	Kidney	GO:0042995	cell projection	CC	0.00963982	1.30398
component_26	Kidney	GO:0008228	opsonization	BP	0.00236159	5.40527
component_26	Kidney	GO:2000562	negative regulation of CD4-positive, alpha-beta T cell proliferation	BP	9.84415e-05	5.37132
component_26	Kidney	GO:0046640	regulation of alpha-beta T cell proliferation	BP	9.84415e-05	5.37132
component_26	Kidney	GO:2000561	regulation of CD4-positive, alpha-beta T cell proliferation	BP	9.84415e-05	5.37132
component_26	Kidney	GO:0046642	negative regulation of alpha-beta T cell proliferation	BP	9.84415e-05	5.37132
component_26	Kidney	GO:0036100	leukotriene catabolic process	BP	0.00244738	5.35451
component_26	Kidney	GO:0042376	phylloquinone catabolic process	BP	0.00244738	5.35451
component_26	Kidney	GO:0009233	menaquinone metabolic process	BP	0.00244738	5.35451
component_26	Kidney	GO:0042373	vitamin K metabolic process	BP	0.00244738	5.35451
component_26	Kidney	GO:0042374	phylloquinone metabolic process	BP	0.00244738	5.35451
component_26	Kidney	GO:0042361	menaquinone catabolic process	BP	0.00244738	5.35451
component_26	Kidney	GO:1901523	icosanoid catabolic process	BP	0.00244738	5.35451
component_26	Kidney	GO:0036101	leukotriene B4 catabolic process	BP	0.00244738	5.35451
component_26	Kidney	GO:0036102	leukotriene B4 metabolic process	BP	0.00244738	5.35451
component_26	Kidney	GO:0042182	ketone catabolic process	BP	0.00244738	5.35451
component_26	Kidney	GO:1901662	quinone catabolic process	BP	0.00244738	5.35451
component_26	Kidney	GO:0042377	vitamin K catabolic process	BP	0.00244738	5.35451
component_26	Kidney	GO:0018146	keratan sulfate biosynthetic process	BP	0.00370278	4.9913
component_26	Kidney	GO:0042339	keratan sulfate metabolic process	BP	0.00370278	4.9913
component_26	Kidney	GO:0016098	monoterpenoid metabolic process	BP	0.00534305	4.67423
component_26	Kidney	GO:0009068	aspartate family amino acid catabolic process	BP	0.00552869	4.63622
component_26	Kidney	GO:0009066	aspartate family amino acid metabolic process	BP	0.00552869	4.63622
component_26	Kidney	GO:1901569	fatty acid derivative catabolic process	BP	0.000438443	4.53784
component_26	Kidney	GO:0005275	amine transmembrane transporter activity	MF	0.00973244	4.46384
component_26	Kidney	GO:2001185	regulation of CD8-positive, alpha-beta T cell activation	BP	0.00806058	4.33654
component_26	Kidney	GO:0007029	endoplasmic reticulum organization	BP	0.00854433	4.27959
component_26	Kidney	GO:0046717	acid secretion	BP	0.00918262	4.22412
component_26	Kidney	GO:0006044	N-acetylglucosamine metabolic process	BP	0.00969831	4.18536
component_26	Kidney	GO:0016933	extracellularly glycine-gated ion channel activity	MF	0.00276386	3.84874
component_26	Kidney	GO:0016594	glycine binding	MF	0.00276386	3.84874
component_26	Kidney	GO:0016934	extracellularly glycine-gated chloride channel activity	MF	0.00276386	3.84874
component_26	Kidney	GO:0015204	urea transmembrane transporter activity	MF	0.0029619	3.81442
component_26	Kidney	GO:0097267	omega-hydroxylase P450 pathway	BP	0.0022046	3.72311
component_26	Kidney	GO:0005237	inhibitory extracellular ligand-gated ion channel activity	MF	5.67457e-05	3.6767
component_26	Kidney	GO:0060575	intestinal epithelial cell differentiation	BP	0.00290973	3.56781
component_26	Kidney	GO:0045110	intermediate filament bundle assembly	BP	0.00328061	3.51648
component_26	Kidney	GO:0060012	synaptic transmission, glycinergic	BP	0.00548487	3.28678
component_26	Kidney	GO:0043652	engulfment of apoptotic cell	BP	0.00878265	3.27391
component_26	Kidney	GO:0030317	flagellated sperm motility	BP	0.00815107	3.11332
component_26	Kidney	GO:0097722	sperm motility	BP	0.00815107	3.11332
component_26	Kidney	GO:1905286	serine-type peptidase complex	CC	0.00890972	3.11151
component_26	Kidney	GO:1905370	serine-type endopeptidase complex	CC	0.00890972	3.11151
component_26	Kidney	GO:0042759	long-chain fatty acid biosynthetic process	BP	0.00848027	3.09361
component_26	Kidney	GO:0009595	detection of biotic stimulus	BP	0.00852434	3.09082
component_26	Kidney	GO:0099095	ligand-gated anion channel activity	MF	0.000657608	3.03005
component_26	Kidney	GO:0008146	sulfotransferase activity	MF	9.6238e-05	3.00768
component_26	Kidney	GO:1903028	positive regulation of opsonization	BP	0.00222125	3.0053
component_26	Kidney	GO:1903027	regulation of opsonization	BP	0.00222125	3.0053
component_26	Kidney	GO:0005242	inward rectifier potassium channel activity	MF	0.00382354	2.95661
component_26	Kidney	GO:2000515	negative regulation of CD4-positive, alpha-beta T cell activation	BP	0.00343703	2.85842
component_26	Kidney	GO:0030547	signaling receptor inhibitor activity	MF	0.00729312	2.74657
component_26	Kidney	GO:0048019	receptor antagonist activity	MF	0.00729312	2.74657
component_26	Kidney	GO:0016712	oxidoreductase activity, acting on paired donors, with incorporation or reduction of molecular oxygen, reduced flavin or flavoprotein as one donor, and incorporation of one atom of oxygen	MF	0.00229246	2.73898
component_26	Kidney	GO:0007218	neuropeptide signaling pathway	BP	4.60777e-07	2.72395
component_26	Kidney	GO:0060294	cilium movement involved in cell motility	BP	0.00564665	2.70424
component_26	Kidney	GO:0005231	excitatory extracellular ligand-gated ion channel activity	MF	0.00877022	2.69465
component_26	Kidney	GO:0005230	extracellular ligand-gated ion channel activity	MF	0.000417345	2.51405
component_26	Kidney	GO:0046636	negative regulation of alpha-beta T cell activation	BP	0.00831392	2.38003
component_26	Kidney	GO:0015491	cation:cation antiporter activity	MF	0.00940068	2.36201
component_26	Kidney	GO:0015298	solute:cation antiporter activity	MF	0.00940068	2.36201
component_26	Kidney	GO:0007601	visual perception	BP	0.000875274	2.22919
component_26	Kidney	GO:0050953	sensory perception of light stimulus	BP	0.000875274	2.22919
component_26	Kidney	GO:0016782	transferase activity, transferring sulphur-containing groups	MF	0.00880977	2.1987
component_26	Kidney	GO:0070821	tertiary granule membrane	CC	0.00150406	2.15083
component_26	Kidney	GO:2000514	regulation of CD4-positive, alpha-beta T cell activation	BP	0.00912302	2.13846
component_26	Kidney	GO:0019369	arachidonic acid metabolic process	BP	0.00376395	2.13009
component_26	Kidney	GO:0015276	ligand-gated ion channel activity	MF	5.67457e-05	2.12477
component_26	Kidney	GO:0022834	ligand-gated channel activity	MF	5.67457e-05	2.12477
component_26	Kidney	GO:1901618	organic hydroxy compound transmembrane transporter activity	MF	0.00940068	2.06989
component_26	Kidney	GO:0046634	regulation of alpha-beta T cell activation	BP	0.00284206	2.05405
component_26	Kidney	GO:0005249	voltage-gated potassium channel activity	MF	0.00489728	2.05083
component_26	Kidney	GO:0051260	protein homooligomerization	BP	0.00452413	2.01994
component_26	Kidney	GO:0007283	spermatogenesis	BP	0.00621927	1.993
component_26	Kidney	GO:0048232	male gamete generation	BP	0.00621927	1.993
component_26	Kidney	GO:0031644	regulation of nervous system process	BP	0.00194453	1.9928
component_26	Kidney	GO:0033559	unsaturated fatty acid metabolic process	BP	0.00407397	1.92005
component_26	Kidney	GO:0034121	regulation of toll-like receptor signaling pathway	BP	0.00831392	1.89396
component_26	Kidney	GO:0071805	potassium ion transmembrane transport	BP	0.000126193	1.88724
component_26	Kidney	GO:0035725	sodium ion transmembrane transport	BP	0.000622902	1.8861
component_26	Kidney	GO:0008528	G protein-coupled peptide receptor activity	MF	0.00530037	1.88283
component_26	Kidney	GO:0006813	potassium ion transport	BP	0.000218643	1.78139
component_26	Kidney	GO:0006814	sodium ion transport	BP	0.00223294	1.72227
component_26	Kidney	GO:0034702	ion channel complex	CC	9.78919e-05	1.69841
component_26	Kidney	GO:0015079	potassium ion transmembrane transporter activity	MF	0.00735126	1.67522
component_26	Kidney	GO:0007600	sensory perception	BP	0.00266218	1.6647
component_26	Kidney	GO:0007204	positive regulation of cytosolic calcium ion concentration	BP	0.00154747	1.63721
component_26	Kidney	GO:0022803	passive transmembrane transporter activity	MF	2.75145e-06	1.62982
component_26	Kidney	GO:0015267	channel activity	MF	2.75145e-06	1.62982
component_26	Kidney	GO:0022836	gated channel activity	MF	0.000501188	1.61521
component_26	Kidney	GO:0034703	cation channel complex	CC	0.00273392	1.58732
component_26	Kidney	GO:0005216	ion channel activity	MF	5.67457e-05	1.58079
component_26	Kidney	GO:0051480	regulation of cytosolic calcium ion concentration	BP	0.00237156	1.57684
component_26	Kidney	GO:0098660	inorganic ion transmembrane transport	BP	4.41634e-05	1.50364
component_26	Kidney	GO:0005261	cation channel activity	MF	0.0048711	1.49523
component_26	Kidney	GO:0098662	inorganic cation transmembrane transport	BP	0.00152025	1.43562
component_26	Kidney	GO:0098655	cation transmembrane transport	BP	0.00449488	1.39198
component_26	Kidney	GO:0030001	metal ion transport	BP	0.00288532	1.35263
component_26	Kidney	GO:0034220	ion transmembrane transport	BP	0.00471045	1.34295
component_27	Kidney	GO:0016192	vesicle-mediated transport	BP	0.00480498	1.34477
component_27	Kidney	GO:0006793	phosphorus metabolic process	BP	0.00248611	1.32627
component_27	Kidney	GO:0006796	phosphate-containing compound metabolic process	BP	0.00288248	1.32581
component_27	Kidney	GO:0098590	plasma membrane region	CC	0.00559676	1.29852
component_27	Kidney	GO:0098588	bounding membrane of organelle	CC	0.000696324	1.28851
component_27	Kidney	GO:0006464	cellular protein modification process	BP	0.00141105	1.282
component_27	Kidney	GO:0036211	protein modification process	BP	0.00141105	1.282
component_27	Kidney	GO:0043412	macromolecule modification	BP	0.00114149	1.27904
component_27	Kidney	GO:0016740	transferase activity	MF	0.00665081	1.25978
component_27	Kidney	GO:0044267	cellular protein metabolic process	BP	0.00828833	1.23773
component_27	Kidney	GO:0050793	regulation of developmental process	BP	0.00381247	1.23522
component_27	Kidney	GO:0005654	nucleoplasm	CC	0.000115477	1.23496
component_27	Kidney	GO:0031090	organelle membrane	CC	0.000804065	1.22993
component_27	Kidney	GO:0044260	cellular macromolecule metabolic process	BP	0.00248611	1.21787
component_27	Kidney	GO:0032502	developmental process	BP	0.000680608	1.1944
component_27	Kidney	GO:0006807	nitrogen compound metabolic process	BP	0.000487738	1.1938
component_27	Kidney	GO:0005829	cytosol	CC	3.2784e-05	1.19007
component_27	Kidney	GO:0023051	regulation of signaling	BP	0.00372089	1.1887
component_27	Kidney	GO:0048523	negative regulation of cellular process	BP	0.00051324	1.18847
component_27	Kidney	GO:1901564	organonitrogen compound metabolic process	BP	0.00372089	1.18682
component_27	Kidney	GO:0010646	regulation of cell communication	BP	0.00406636	1.18659
component_27	Kidney	GO:0005737	cytoplasm	CC	0.000378326	1.1838
component_27	Kidney	GO:0051179	localization	BP	0.00361086	1.17751
component_27	Kidney	GO:0044238	primary metabolic process	BP	0.00114149	1.17375
component_27	Kidney	GO:0043229	intracellular organelle	CC	2.98306e-09	1.17257
component_27	Kidney	GO:0080090	regulation of primary metabolic process	BP	0.000680608	1.17198
component_27	Kidney	GO:0048519	negative regulation of biological process	BP	0.000917104	1.17007
component_27	Kidney	GO:0003824	catalytic activity	MF	0.00158319	1.1698
component_27	Kidney	GO:0051171	regulation of nitrogen compound metabolic process	BP	0.000917104	1.16937
component_27	Kidney	GO:0071704	organic substance metabolic process	BP	0.000680608	1.16826
component_27	Kidney	GO:0031323	regulation of cellular metabolic process	BP	0.000680608	1.16701
component_27	Kidney	GO:0044237	cellular metabolic process	BP	0.00114149	1.16644
component_27	Kidney	GO:0005886	plasma membrane	CC	6.17685e-05	1.16377
component_27	Kidney	GO:0005634	nucleus	CC	0.00179265	1.16207
component_27	Kidney	GO:0016020	membrane	CC	2.90693e-07	1.15923
component_27	Kidney	GO:0050794	regulation of cellular process	BP	8.81237e-10	1.15776
component_27	Kidney	GO:0043231	intracellular membrane-bounded organelle	CC	1.67871e-06	1.15748
component_27	Kidney	GO:0009987	cellular process	BP	6.20783e-14	1.15129
component_27	Kidney	GO:0060255	regulation of macromolecule metabolic process	BP	0.00153118	1.15124
component_27	Kidney	GO:0050789	regulation of biological process	BP	1.87468e-09	1.14802
component_27	Kidney	GO:0032991	protein-containing complex	CC	0.00318939	1.14776
component_27	Kidney	GO:0048522	positive regulation of cellular process	BP	0.00346951	1.147
component_27	Kidney	GO:0005515	protein binding	MF	5.63259e-15	1.14684
component_27	Kidney	GO:0019222	regulation of metabolic process	BP	0.00153118	1.14304
component_27	Kidney	GO:0065007	biological regulation	BP	1.47878e-09	1.14165
component_27	Kidney	GO:0008152	metabolic process	BP	0.00495799	1.13933
component_27	Kidney	GO:0005488	binding	MF	1.15473e-15	1.13862
component_27	Kidney	GO:0043226	organelle	CC	8.26391e-08	1.13831
component_27	Kidney	GO:0008150	biological_process	BP	5.37467e-17	1.1373
component_27	Kidney	GO:0003674	molecular_function	MF	1.80603e-19	1.13663
component_27	Kidney	GO:0048518	positive regulation of biological process	BP	0.00406636	1.13452
component_27	Kidney	GO:0005575	cellular_component	CC	4.72805e-19	1.13276
component_27	Kidney	GO:0110165	cellular anatomical entity	CC	7.89774e-19	1.13216
component_27	Kidney	GO:0043227	membrane-bounded organelle	CC	1.70933e-05	1.12478
component_28	Kidney	GO:0051128	regulation of cellular component organization	BP	9.8909e-06	1.32348
component_28	Kidney	GO:0098590	plasma membrane region	CC	0.00201832	1.3182
component_28	Kidney	GO:0030054	cell junction	CC	0.000311985	1.30861
component_28	Kidney	GO:0070161	anchoring junction	CC	0.00897307	1.30005
component_28	Kidney	GO:0016740	transferase activity	MF	0.00160092	1.28059
component_28	Kidney	GO:0098588	bounding membrane of organelle	CC	0.00167987	1.27332
component_28	Kidney	GO:0019899	enzyme binding	MF	0.00179727	1.27243
component_28	Kidney	GO:0006464	cellular protein modification process	BP	0.00259395	1.27015
component_28	Kidney	GO:0036211	protein modification process	BP	0.00259395	1.27015
component_28	Kidney	GO:0043412	macromolecule modification	BP	0.00215276	1.2652
component_28	Kidney	GO:0044267	cellular protein metabolic process	BP	0.00279841	1.25437
component_28	Kidney	GO:0140096	catalytic activity, acting on a protein	MF	0.00495954	1.24993
component_28	Kidney	GO:0005654	nucleoplasm	CC	3.42625e-05	1.24823
component_28	Kidney	GO:0048856	anatomical structure development	BP	0.00142825	1.24729
component_28	Kidney	GO:0050793	regulation of developmental process	BP	0.00381747	1.23352
component_28	Kidney	GO:0044260	cellular macromolecule metabolic process	BP	0.000619309	1.23342
component_28	Kidney	GO:0032879	regulation of localization	BP	0.000827268	1.22251
component_28	Kidney	GO:0005829	cytosol	CC	5.23523e-07	1.21822
component_28	Kidney	GO:0048523	negative regulation of cellular process	BP	9.62449e-06	1.21683
component_28	Kidney	GO:0005886	plasma membrane	CC	1.4354e-08	1.21413
component_28	Kidney	GO:0032502	developmental process	BP	5.05226e-05	1.21413
component_28	Kidney	GO:0031325	positive regulation of cellular metabolic process	BP	0.00259395	1.21175
component_28	Kidney	GO:0031226	intrinsic component of plasma membrane	CC	0.00836127	1.2095
component_28	Kidney	GO:0044238	primary metabolic process	BP	1.54672e-05	1.20773
component_28	Kidney	GO:0019538	protein metabolic process	BP	0.00715393	1.20593
component_28	Kidney	GO:0051173	positive regulation of nitrogen compound metabolic process	BP	0.0054607	1.20571
component_28	Kidney	GO:0071704	organic substance metabolic process	BP	3.5873e-06	1.2051
component_28	Kidney	GO:0031090	organelle membrane	CC	0.00443412	1.2035
component_28	Kidney	GO:0044237	cellular metabolic process	BP	1.19277e-05	1.20167
component_28	Kidney	GO:0070062	extracellular exosome	CC	0.00201832	1.19934
component_28	Kidney	GO:1903561	extracellular vesicle	CC	0.0020025	1.19927
component_28	Kidney	GO:0043230	extracellular organelle	CC	0.0020025	1.19927
component_28	Kidney	GO:0065010	extracellular membrane-bounded organelle	CC	0.0020025	1.19927
component_28	Kidney	GO:0006807	nitrogen compound metabolic process	BP	0.000127714	1.19851
component_28	Kidney	GO:0009966	regulation of signal transduction	BP	0.00381747	1.19842
component_28	Kidney	GO:0048519	negative regulation of biological process	BP	1.70141e-05	1.19833
component_28	Kidney	GO:0005737	cytoplasm	CC	8.09824e-05	1.19652
component_28	Kidney	GO:0043170	macromolecule metabolic process	BP	0.000827268	1.19428
component_28	Kidney	GO:0010604	positive regulation of macromolecule metabolic process	BP	0.0034018	1.19364
component_28	Kidney	GO:0003824	catalytic activity	MF	0.00022814	1.18538
component_28	Kidney	GO:0008152	metabolic process	BP	1.54672e-05	1.18422
component_28	Kidney	GO:1901564	organonitrogen compound metabolic process	BP	0.00406959	1.1837
component_28	Kidney	GO:0010646	regulation of cell communication	BP	0.00482339	1.18324
component_28	Kidney	GO:0043229	intracellular organelle	CC	1.38138e-10	1.18263
component_28	Kidney	GO:0009893	positive regulation of metabolic process	BP	0.0034018	1.18221
component_28	Kidney	GO:0032991	protein-containing complex	CC	7.64043e-05	1.18144
component_28	Kidney	GO:0023051	regulation of signaling	BP	0.0054607	1.18131
component_28	Kidney	GO:0016020	membrane	CC	2.63649e-09	1.17888
component_28	Kidney	GO:0051171	regulation of nitrogen compound metabolic process	BP	0.000279341	1.17625
component_28	Kidney	GO:0080090	regulation of primary metabolic process	BP	0.000236959	1.17625
component_28	Kidney	GO:0043231	intracellular membrane-bounded organelle	CC	4.40213e-08	1.17375
component_28	Kidney	GO:0043226	organelle	CC	1.6961e-12	1.17361
component_28	Kidney	GO:0031982	vesicle	CC	0.00167987	1.17241
component_28	Kidney	GO:0043227	membrane-bounded organelle	CC	1.05387e-10	1.1722
component_28	Kidney	GO:0005515	protein binding	MF	3.40942e-20	1.17042
component_28	Kidney	GO:0071840	cellular component organization or biogenesis	BP	0.00275334	1.16928
component_28	Kidney	GO:0031323	regulation of cellular metabolic process	BP	0.00034452	1.1688
component_28	Kidney	GO:0048522	positive regulation of cellular process	BP	0.000256922	1.16844
component_28	Kidney	GO:0016043	cellular component organization	BP	0.0034018	1.16767
component_28	Kidney	GO:0051179	localization	BP	0.0076291	1.16675
component_28	Kidney	GO:0048583	regulation of response to stimulus	BP	0.00342539	1.16646
component_28	Kidney	GO:0010468	regulation of gene expression	BP	0.00544565	1.16025
component_28	Kidney	GO:0050794	regulation of cellular process	BP	3.1234e-10	1.15998
component_28	Kidney	GO:0110165	cellular anatomical entity	CC	9.93352e-28	1.15971
component_28	Kidney	GO:0048518	positive regulation of biological process	BP	0.000182832	1.15953
component_28	Kidney	GO:0009987	cellular process	BP	1.66775e-15	1.15938
component_28	Kidney	GO:0050789	regulation of biological process	BP	5.79377e-11	1.15906
component_28	Kidney	GO:0060255	regulation of macromolecule metabolic process	BP	0.000535388	1.15857
component_28	Kidney	GO:0005575	cellular_component	CC	9.93352e-28	1.15854
component_28	Kidney	GO:0065007	biological regulation	BP	7.87095e-12	1.15695
component_28	Kidney	GO:0008150	biological_process	BP	1.15865e-22	1.15695
component_28	Kidney	GO:0007165	signal transduction	BP	0.00771226	1.15657
component_28	Kidney	GO:0005634	nucleus	CC	0.00278752	1.15607
component_28	Kidney	GO:0005488	binding	MF	3.81916e-20	1.15601
component_28	Kidney	GO:0003674	molecular_function	MF	1.77888e-25	1.15551
component_28	Kidney	GO:0019222	regulation of metabolic process	BP	0.000531806	1.1507
component_29	Lymph_Node	GO:0050856	regulation of T cell receptor signaling pathway	BP	0.00963816	2.82771
component_29	Lymph_Node	GO:0005814	centriole	CC	0.00406982	2.10279
component_29	Lymph_Node	GO:0006281	DNA repair	BP	0.00963816	1.96466
component_29	Lymph_Node	GO:0006396	RNA processing	BP	0.000848769	1.76627
component_29	Lymph_Node	GO:0006259	DNA metabolic process	BP	0.00308466	1.72674
component_29	Lymph_Node	GO:0005815	microtubule organizing center	CC	0.000130406	1.62234
component_29	Lymph_Node	GO:0090304	nucleic acid metabolic process	BP	7.54438e-08	1.61685
component_29	Lymph_Node	GO:0016070	RNA metabolic process	BP	0.000331208	1.53957
component_29	Lymph_Node	GO:0022402	cell cycle process	BP	0.00327929	1.53369
component_29	Lymph_Node	GO:0006139	nucleobase-containing compound metabolic process	BP	4.03208e-07	1.50229
component_29	Lymph_Node	GO:0006725	cellular aromatic compound metabolic process	BP	1.85916e-05	1.40872
component_29	Lymph_Node	GO:0046483	heterocycle metabolic process	BP	0.000118421	1.37616
component_29	Lymph_Node	GO:1901360	organic cyclic compound metabolic process	BP	6.06698e-05	1.36112
component_29	Lymph_Node	GO:0003723	RNA binding	MF	0.00754952	1.34917
component_29	Lymph_Node	GO:0003690	double-stranded DNA binding	MF	0.0085397	1.27029
component_29	Lymph_Node	GO:0005654	nucleoplasm	CC	1.04195e-05	1.26422
component_29	Lymph_Node	GO:0003677	DNA binding	MF	0.00404902	1.25953
component_29	Lymph_Node	GO:0003676	nucleic acid binding	MF	0.000306683	1.25248
component_29	Lymph_Node	GO:0097159	organic cyclic compound binding	MF	0.000306683	1.22213
component_29	Lymph_Node	GO:1901363	heterocyclic compound binding	MF	0.000358232	1.21634
component_29	Lymph_Node	GO:0043229	intracellular organelle	CC	1.04195e-05	1.13851
component_29	Lymph_Node	GO:0043231	intracellular membrane-bounded organelle	CC	0.00352695	1.11351
component_29	Lymph_Node	GO:0043226	organelle	CC	0.00157075	1.09585
component_29	Lymph_Node	GO:0005488	binding	MF	0.00601601	1.0655
component_30	Kidney	GO:0006725	cellular aromatic compound metabolic process	BP	0.00758598	1.27344
component_30	Kidney	GO:0031226	intrinsic component of plasma membrane	CC	0.00833667	1.21368
component_31	Large_Intestine	GO:0005094	Rho GDP-dissociation inhibitor activity	MF	0.00605175	22.5233
component_31	Large_Intestine	GO:0072184	renal vesicle progenitor cell differentiation	BP	0.00501941	8.22481
component_31	Large_Intestine	GO:0072183	negative regulation of nephron tubule epithelial cell differentiation	BP	0.00501941	8.22481
component_31	Large_Intestine	GO:0072170	metanephric tubule development	BP	0.00501941	8.22481
component_31	Large_Intestine	GO:0072208	metanephric smooth muscle tissue development	BP	0.00501941	8.22481
component_31	Large_Intestine	GO:0061004	pattern specification involved in kidney development	BP	0.00501941	8.22481
component_31	Large_Intestine	GO:2000543	positive regulation of gastrulation	BP	0.00501941	8.22481
component_31	Large_Intestine	GO:0072207	metanephric epithelium development	BP	0.00501941	8.22481
component_31	Large_Intestine	GO:0072081	specification of nephron tubule identity	BP	0.00501941	8.22481
component_31	Large_Intestine	GO:0072194	kidney smooth muscle tissue development	BP	0.00501941	8.22481
component_31	Large_Intestine	GO:0061227	pattern specification involved in mesonephros development	BP	0.00501941	8.22481
component_31	Large_Intestine	GO:0090094	metanephric cap mesenchymal cell proliferation involved in metanephros development	BP	0.00501941	8.22481
component_31	Large_Intestine	GO:0072259	metanephric interstitial fibroblast development	BP	0.00501941	8.22481
component_31	Large_Intestine	GO:0060272	embryonic skeletal joint morphogenesis	BP	0.00501941	8.22481
component_31	Large_Intestine	GO:0072268	pattern specification involved in metanephros development	BP	0.00501941	8.22481
component_31	Large_Intestine	GO:0072169	specification of posterior mesonephric tubule identity	BP	0.00501941	8.22481
component_31	Large_Intestine	GO:0048793	pronephros development	BP	0.00501941	8.22481
component_31	Large_Intestine	GO:1905408	negative regulation of creatine transmembrane transporter activity	BP	0.00501941	8.22481
component_31	Large_Intestine	GO:0072166	posterior mesonephric tubule development	BP	0.00501941	8.22481
component_31	Large_Intestine	GO:0072167	specification of mesonephric tubule identity	BP	0.00501941	8.22481
component_31	Large_Intestine	GO:0042474	middle ear morphogenesis	BP	0.00501941	8.22481
component_31	Large_Intestine	GO:1905407	regulation of creatine transmembrane transporter activity	BP	0.00501941	8.22481
component_31	Large_Intestine	GO:0072098	anterior/posterior pattern specification involved in kidney development	BP	0.00501941	8.22481
component_31	Large_Intestine	GO:0007379	segment specification	BP	0.00501941	8.22481
component_31	Large_Intestine	GO:0072498	embryonic skeletal joint development	BP	0.00501941	8.22481
component_31	Large_Intestine	GO:0072141	renal interstitial fibroblast development	BP	0.00501941	8.22481
component_31	Large_Intestine	GO:0072168	specification of anterior mesonephric tubule identity	BP	0.00501941	8.22481
component_31	Large_Intestine	GO:0072190	ureter urothelium development	BP	0.00501941	8.22481
component_31	Large_Intestine	GO:0072234	metanephric nephron tubule development	BP	0.00501941	8.22481
component_31	Large_Intestine	GO:0072239	metanephric glomerulus vasculature development	BP	0.00501941	8.22481
component_31	Large_Intestine	GO:0072243	metanephric nephron epithelium development	BP	0.00501941	8.22481
component_31	Large_Intestine	GO:0072131	kidney mesenchyme morphogenesis	BP	0.00501941	8.22481
component_31	Large_Intestine	GO:0072133	metanephric mesenchyme morphogenesis	BP	0.00501941	8.22481
component_31	Large_Intestine	GO:0036022	limb joint morphogenesis	BP	0.00501941	8.22481
component_31	Large_Intestine	GO:0036023	embryonic skeletal limb joint morphogenesis	BP	0.00501941	8.22481
component_31	Large_Intestine	GO:0002304	gamma-delta intraepithelial T cell differentiation	BP	0.00628954	7.74611
component_31	Large_Intestine	GO:0045953	negative regulation of natural killer cell mediated cytotoxicity	BP	0.00628954	7.74611
component_31	Large_Intestine	GO:0002716	negative regulation of natural killer cell mediated immunity	BP	0.00628954	7.74611
component_31	Large_Intestine	GO:0002769	natural killer cell inhibitory signaling pathway	BP	0.00628954	7.74611
component_31	Large_Intestine	GO:0002305	CD8-positive, gamma-delta intraepithelial T cell differentiation	BP	0.00628954	7.74611
component_31	Large_Intestine	GO:0062082	HLA-E specific inhibitory MHC class Ib receptor activity	MF	0.00887804	7.74611
component_31	Large_Intestine	GO:0032394	MHC class Ib receptor activity	MF	0.00887804	7.74611
component_31	Large_Intestine	GO:0062080	inhibitory MHC class Ib receptor activity	MF	0.00887804	7.74611
component_31	Large_Intestine	GO:0044319	wound healing, spreading of cells	BP	0.00660717	7.62508
component_31	Large_Intestine	GO:0035313	wound healing, spreading of epidermal cells	BP	0.00660717	7.62508
component_31	Large_Intestine	GO:1904905	negative regulation of endothelial cell-matrix adhesion via fibronectin	BP	0.00660717	7.62508
component_31	Large_Intestine	GO:1904904	regulation of endothelial cell-matrix adhesion via fibronectin	BP	0.00660717	7.62508
component_31	Large_Intestine	GO:0060054	positive regulation of epithelial cell proliferation involved in wound healing	BP	0.00660717	7.62508
component_31	Large_Intestine	GO:0006642	triglyceride mobilization	BP	0.00925681	6.93846
component_31	Large_Intestine	GO:0034359	mature chylomicron	CC	0.00657721	6.93846
component_31	Large_Intestine	GO:0070971	endoplasmic reticulum exit site	CC	0.00657721	6.93846
component_31	Large_Intestine	GO:0034360	chylomicron remnant	CC	0.00657721	6.93846
component_31	Large_Intestine	GO:0090185	negative regulation of kidney development	BP	0.0018392	6.63308
component_31	Large_Intestine	GO:0009068	aspartate family amino acid catabolic process	BP	0.00115811	5.35615
component_31	Large_Intestine	GO:0009066	aspartate family amino acid metabolic process	BP	0.00115811	5.35615
component_31	Large_Intestine	GO:0046416	D-amino acid metabolic process	BP	0.00135644	5.21827
component_31	Large_Intestine	GO:0019478	D-amino acid catabolic process	BP	0.00135644	5.21827
component_31	Large_Intestine	GO:0003884	D-amino-acid oxidase activity	MF	0.00187603	5.21827
component_31	Large_Intestine	GO:0007614	short-term memory	BP	0.00103477	4.88005
component_31	Large_Intestine	GO:0043046	DNA methylation involved in gamete generation	BP	2.63083e-05	4.86384
component_31	Large_Intestine	GO:0071547	piP-body	CC	1.46718e-05	4.86384
component_31	Large_Intestine	GO:0036128	CatSper complex	CC	0.000646208	4.83173
component_31	Large_Intestine	GO:0099637	neurotransmitter receptor transport	BP	0.00446725	4.80005
component_31	Large_Intestine	GO:0019226	transmission of nerve impulse	BP	0.00446725	4.80005
component_31	Large_Intestine	GO:0098953	receptor diffusion trapping	BP	0.00446725	4.80005
component_31	Large_Intestine	GO:0098970	postsynaptic neurotransmitter receptor diffusion trapping	BP	0.00446725	4.80005
component_31	Large_Intestine	GO:0099628	neurotransmitter receptor diffusion trapping	BP	0.00446725	4.80005
component_31	Large_Intestine	GO:0098943	neurotransmitter receptor transport, postsynaptic endosome to lysosome	BP	0.00446725	4.80005
component_31	Large_Intestine	GO:0099072	regulation of postsynaptic membrane neurotransmitter receptor levels	BP	0.00446725	4.80005
component_31	Large_Intestine	GO:0099590	neurotransmitter receptor internalization	BP	0.00446725	4.80005
component_31	Large_Intestine	GO:0010496	intercellular transport	BP	0.00246792	4.73111
component_31	Large_Intestine	GO:0070050	neuron cellular homeostasis	BP	0.00127017	4.72263
component_31	Large_Intestine	GO:0043605	cellular amide catabolic process	BP	0.00275183	4.65588
component_31	Large_Intestine	GO:0007131	reciprocal meiotic recombination	BP	6.21472e-05	4.49544
component_31	Large_Intestine	GO:0140527	reciprocal homologous recombination	BP	6.21472e-05	4.49544
component_31	Large_Intestine	GO:0061003	positive regulation of dendritic spine morphogenesis	BP	0.00195951	4.4297
component_31	Large_Intestine	GO:0005412	glucose:sodium symporter activity	MF	0.00293626	4.34426
component_31	Large_Intestine	GO:0005402	carbohydrate:cation symporter activity	MF	0.00293626	4.34426
component_31	Large_Intestine	GO:0072338	cellular lactam metabolic process	BP	0.00416772	4.3414
component_31	Large_Intestine	GO:0097254	renal tubular secretion	BP	0.00423681	4.32714
component_31	Large_Intestine	GO:0060041	retina development in camera-type eye	BP	0.00230836	4.31227
component_31	Large_Intestine	GO:0042622	photoreceptor outer segment membrane	CC	0.00140576	4.31227
component_31	Large_Intestine	GO:0046592	polyamine oxidase activity	MF	0.00305302	4.31227
component_31	Large_Intestine	GO:0016647	oxidoreductase activity, acting on the CH-NH group of donors, oxygen as acceptor	MF	0.00305302	4.31227
component_31	Large_Intestine	GO:0035825	homologous recombination	BP	5.35979e-06	4.19489
component_31	Large_Intestine	GO:0000289	nuclear-transcribed mRNA poly(A) tail shortening	BP	0.00939756	4.12399
component_31	Large_Intestine	GO:1901505	carbohydrate derivative transmembrane transporter activity	MF	0.00237905	3.81089
component_31	Large_Intestine	GO:0044728	DNA methylation or demethylation	BP	1.99752e-06	3.69514
component_31	Large_Intestine	GO:0006305	DNA alkylation	BP	3.39746e-05	3.67612
component_31	Large_Intestine	GO:0006306	DNA methylation	BP	3.39746e-05	3.67612
component_31	Large_Intestine	GO:0006298	mismatch repair	BP	0.00153964	3.6321
component_31	Large_Intestine	GO:0042766	nucleosome mobilization	BP	0.00979625	3.40073
component_31	Large_Intestine	GO:0097346	INO80-type complex	CC	0.00688406	3.40073
component_31	Large_Intestine	GO:0031011	Ino80 complex	CC	0.00688406	3.40073
component_31	Large_Intestine	GO:0071467	cellular response to pH	BP	0.00124946	3.33742
component_31	Large_Intestine	GO:0009268	response to pH	BP	0.00124946	3.33742
component_31	Large_Intestine	GO:0006304	DNA modification	BP	9.93425e-06	3.26593
component_31	Large_Intestine	GO:0097381	photoreceptor disc membrane	CC	0.00942929	3.24615
component_31	Large_Intestine	GO:0034587	piRNA metabolic process	BP	0.00249142	3.08864
component_31	Large_Intestine	GO:0007140	male meiotic nuclear division	BP	0.00318663	3.00003
component_31	Large_Intestine	GO:0070192	chromosome organization involved in meiotic cell cycle	BP	0.00976287	2.98779
component_31	Large_Intestine	GO:0002200	somatic diversification of immune receptors	BP	0.00568574	2.90933
component_31	Large_Intestine	GO:0005242	inward rectifier potassium channel activity	MF	0.00670336	2.84643
component_31	Large_Intestine	GO:0099634	postsynaptic specialization membrane	CC	0.000677411	2.77144
component_31	Large_Intestine	GO:0098839	postsynaptic density membrane	CC	0.000677411	2.77144
component_31	Large_Intestine	GO:0042402	cellular biogenic amine catabolic process	BP	0.00152581	2.70114
component_31	Large_Intestine	GO:0009310	amine catabolic process	BP	0.00152581	2.70114
component_31	Large_Intestine	GO:0005777	peroxisome	CC	0.00140576	2.6798
component_31	Large_Intestine	GO:0005871	kinesin complex	CC	0.00555583	2.67319
component_31	Large_Intestine	GO:1903046	meiotic cell cycle process	BP	4.84566e-05	2.61358
component_31	Large_Intestine	GO:0005891	voltage-gated calcium channel complex	CC	0.00264324	2.60269
component_31	Large_Intestine	GO:0006513	protein monoubiquitination	BP	0.00175451	2.59555
component_31	Large_Intestine	GO:0008021	synaptic vesicle	CC	0.00120102	2.57167
component_31	Large_Intestine	GO:0015721	bile acid and bile salt transport	BP	0.00843288	2.47398
component_31	Large_Intestine	GO:0015347	sodium-independent organic anion transmembrane transporter activity	MF	0.00957762	2.46053
component_31	Large_Intestine	GO:0007283	spermatogenesis	BP	9.61788e-05	2.37676
component_31	Large_Intestine	GO:0048232	male gamete generation	BP	9.61788e-05	2.37676
component_31	Large_Intestine	GO:0042579	microbody	CC	0.00829911	2.30936
component_31	Large_Intestine	GO:0006310	DNA recombination	BP	8.0214e-05	2.28663
component_31	Large_Intestine	GO:0009063	cellular amino acid catabolic process	BP	0.000610838	2.25707
component_31	Large_Intestine	GO:1901606	alpha-amino acid catabolic process	BP	0.00112375	2.24121
component_31	Large_Intestine	GO:1901605	alpha-amino acid metabolic process	BP	0.000621354	2.18284
component_31	Large_Intestine	GO:0046395	carboxylic acid catabolic process	BP	0.000279808	2.14586
component_31	Large_Intestine	GO:0016054	organic acid catabolic process	BP	0.000279808	2.14586
component_31	Large_Intestine	GO:0006259	DNA metabolic process	BP	1.57234e-09	2.13244
component_31	Large_Intestine	GO:0007276	gamete generation	BP	0.00174532	2.03493
component_31	Large_Intestine	GO:0006520	cellular amino acid metabolic process	BP	0.000970693	1.98464
component_31	Large_Intestine	GO:0044106	cellular amine metabolic process	BP	0.00439939	1.97315
component_31	Large_Intestine	GO:0006576	cellular biogenic amine metabolic process	BP	0.00439939	1.97315
component_31	Large_Intestine	GO:0006281	DNA repair	BP	0.00139159	1.93211
component_31	Large_Intestine	GO:0022843	voltage-gated cation channel activity	MF	0.00203924	1.79115
component_31	Large_Intestine	GO:0005244	voltage-gated ion channel activity	MF	0.00357925	1.73044
component_31	Large_Intestine	GO:0022832	voltage-gated channel activity	MF	0.00357925	1.73044
component_31	Large_Intestine	GO:0044270	cellular nitrogen compound catabolic process	BP	0.00606494	1.6284
component_32	Spleen	GO:1990502	dense core granule maturation	BP	0.00503747	9.73445
component_32	Spleen	GO:0061792	secretory granule maturation	BP	0.00503747	9.73445
component_32	Spleen	GO:0001553	luteinization	BP	0.00503747	9.73445
component_32	Spleen	GO:1904692	positive regulation of type B pancreatic cell proliferation	BP	0.00503747	9.73445
component_32	Spleen	GO:0035773	insulin secretion involved in cellular response to glucose stimulus	BP	0.00503747	9.73445
component_32	Spleen	GO:1904717	regulation of AMPA glutamate receptor clustering	BP	0.00504631	9.67041
component_32	Spleen	GO:0106104	regulation of glutamate receptor clustering	BP	0.00504631	9.67041
component_32	Spleen	GO:0097112	gamma-aminobutyric acid receptor clustering	BP	0.00504631	9.67041
component_32	Spleen	GO:0106040	regulation of GABA-A receptor activity	BP	0.00504631	9.67041
component_32	Spleen	GO:0050811	GABA receptor binding	MF	0.00499942	9.67041
component_32	Spleen	GO:0061185	negative regulation of dermatome development	BP	0.00728164	8.64648
component_32	Spleen	GO:0061056	sclerotome development	BP	0.00728164	8.64648
component_32	Spleen	GO:0045992	negative regulation of embryonic development	BP	0.00728164	8.64648
component_32	Spleen	GO:2000035	regulation of stem cell division	BP	0.00728164	8.64648
component_32	Spleen	GO:0007214	gamma-aminobutyric acid signaling pathway	BP	2.30582e-05	5.41733
component_32	Spleen	GO:0043616	keratinocyte proliferation	BP	0.0015857	5.08617
component_32	Spleen	GO:0000289	nuclear-transcribed mRNA poly(A) tail shortening	BP	0.0050293	4.65814
component_32	Spleen	GO:0098985	asymmetric, glutamatergic, excitatory synapse	CC	0.000190325	4.65499
component_32	Spleen	GO:0051932	synaptic transmission, GABAergic	BP	0.00374533	4.44079
component_32	Spleen	GO:1902710	GABA receptor complex	CC	0.00177178	4.44079
component_32	Spleen	GO:1902711	GABA-A receptor complex	CC	0.00177178	4.44079
component_32	Spleen	GO:0008503	benzodiazepine receptor activity	MF	0.00359976	4.44079
component_32	Spleen	GO:0016917	GABA receptor activity	MF	0.00359976	4.44079
component_32	Spleen	GO:0004890	GABA-A receptor activity	MF	0.00359976	4.44079
component_32	Spleen	GO:0022851	GABA-gated chloride ion channel activity	MF	0.00359976	4.44079
component_32	Spleen	GO:0046530	photoreceptor cell differentiation	BP	0.00413665	4.36173
component_32	Spleen	GO:0060219	camera-type eye photoreceptor cell differentiation	BP	0.00413665	4.36173
component_32	Spleen	GO:0001754	eye photoreceptor cell differentiation	BP	0.00413665	4.36173
component_32	Spleen	GO:1990890	netrin receptor binding	MF	0.00409821	4.36173
component_32	Spleen	GO:0097119	postsynaptic density protein 95 clustering	BP	0.00424404	4.33599
component_32	Spleen	GO:0044042	glucan metabolic process	BP	0.00443731	4.30425
component_32	Spleen	GO:0006073	cellular glucan metabolic process	BP	0.00443731	4.30425
component_32	Spleen	GO:0045159	myosin II binding	MF	0.00436512	4.30425
component_32	Spleen	GO:0070445	regulation of oligodendrocyte progenitor proliferation	BP	0.00748549	4.27435
component_32	Spleen	GO:0051660	establishment of centrosome localization	BP	0.00476314	4.26058
component_32	Spleen	GO:0016012	sarcoglycan complex	CC	0.00239729	4.26058
component_32	Spleen	GO:0071313	cellular response to caffeine	BP	0.0048625	4.24214
component_32	Spleen	GO:0071415	cellular response to purine-containing compound	BP	0.0048625	4.24214
component_32	Spleen	GO:0031000	response to caffeine	BP	0.0048625	4.24214
component_32	Spleen	GO:0003056	regulation of vascular associated smooth muscle contraction	BP	0.00495903	4.22386
component_32	Spleen	GO:0022602	ovulation cycle process	BP	8.23271e-07	4.20693
component_32	Spleen	GO:0016198	axon choice point recognition	BP	0.00503747	4.19373
component_32	Spleen	GO:0035904	aorta development	BP	0.00503747	4.19373
component_32	Spleen	GO:1901021	positive regulation of calcium ion transmembrane transporter activity	BP	0.00503747	4.19373
component_32	Spleen	GO:0016199	axon midline choice point recognition	BP	0.00503747	4.19373
component_32	Spleen	GO:0050925	negative regulation of negative chemotaxis	BP	0.00503747	4.19373
component_32	Spleen	GO:0061982	meiosis I cell cycle process	BP	0.00062347	4.16571
component_32	Spleen	GO:0032279	asymmetric synapse	CC	0.000105074	4.10086
component_32	Spleen	GO:0098984	neuron to neuron synapse	CC	0.000105074	4.10086
component_32	Spleen	GO:0071312	cellular response to alkaloid	BP	0.000710852	4.09933
component_32	Spleen	GO:0070099	regulation of chemokine-mediated signaling pathway	BP	0.000432062	4.07551
component_32	Spleen	GO:0035385	Roundabout signaling pathway	BP	0.000432062	4.07551
component_32	Spleen	GO:0070100	negative regulation of chemokine-mediated signaling pathway	BP	0.000432062	4.07551
component_32	Spleen	GO:2000302	positive regulation of synaptic vesicle exocytosis	BP	0.00592854	4.07175
component_32	Spleen	GO:0001956	positive regulation of neurotransmitter secretion	BP	0.00592854	4.07175
component_32	Spleen	GO:1902953	positive regulation of ER to Golgi vesicle-mediated transport	BP	0.00592854	4.07175
component_32	Spleen	GO:0070492	oligosaccharide binding	MF	0.0010828	4.06569
component_32	Spleen	GO:0061364	apoptotic process involved in luteolysis	BP	0.000459989	4.04189
component_32	Spleen	GO:0015014	heparan sulfate proteoglycan biosynthetic process, polysaccharide chain biosynthetic process	BP	0.00615852	4.03819
component_32	Spleen	GO:0060076	excitatory synapse	CC	4.24487e-05	4.02407
component_32	Spleen	GO:0051414	response to cortisol	BP	0.00650492	3.9943
component_32	Spleen	GO:0048495	Roundabout binding	MF	0.00666753	3.9943
component_32	Spleen	GO:0050923	regulation of negative chemotaxis	BP	0.00054358	3.97271
component_32	Spleen	GO:0060134	prepulse inhibition	BP	0.00160347	3.95217
component_32	Spleen	GO:0099095	ligand-gated anion channel activity	MF	1.69154e-06	3.90516
component_32	Spleen	GO:0008331	high voltage-gated calcium channel activity	MF	8.35803e-05	3.89378
component_32	Spleen	GO:0021836	chemorepulsion involved in postnatal olfactory bulb interneuron migration	BP	0.00748549	3.89378
component_32	Spleen	GO:0043279	response to alkaloid	BP	0.000247191	3.87416
component_32	Spleen	GO:0000795	synaptonemal complex	CC	0.00703866	3.85127
component_32	Spleen	GO:0099086	synaptonemal structure	CC	0.00703866	3.85127
component_32	Spleen	GO:0001941	postsynaptic membrane organization	BP	0.00213833	3.80652
component_32	Spleen	GO:0097104	postsynaptic membrane assembly	BP	0.00213833	3.80652
component_32	Spleen	GO:0005237	inhibitory extracellular ligand-gated ion channel activity	MF	4.11547e-05	3.79085
component_32	Spleen	GO:1902742	apoptotic process involved in development	BP	0.00012766	3.74372
component_32	Spleen	GO:1904315	transmitter-gated ion channel activity involved in regulation of postsynaptic membrane potential	MF	8.35803e-05	3.72624
component_32	Spleen	GO:0099529	neurotransmitter receptor activity involved in regulation of postsynaptic membrane potential	MF	8.35803e-05	3.72624
component_32	Spleen	GO:0098912	membrane depolarization during atrial cardiac muscle cell action potential	BP	0.00413665	3.71735
component_32	Spleen	GO:0090527	actin filament reorganization	BP	0.0018831	3.64223
component_32	Spleen	GO:0048713	regulation of oligodendrocyte differentiation	BP	0.00704914	3.63346
component_32	Spleen	GO:0005513	detection of calcium ion	BP	0.00201909	3.61345
component_32	Spleen	GO:0034483	heparan sulfate sulfotransferase activity	MF	0.00495678	3.58513
component_32	Spleen	GO:0032433	filopodium tip	CC	0.00703866	3.52918
component_32	Spleen	GO:0043010	camera-type eye development	BP	0.0042897	3.46486
component_32	Spleen	GO:0086064	cell communication by electrical coupling involved in cardiac conduction	BP	0.00213833	3.39731
component_32	Spleen	GO:0010644	cell communication by electrical coupling	BP	0.00213833	3.39731
component_32	Spleen	GO:0005523	tropomyosin binding	MF	0.00799536	3.36619
component_32	Spleen	GO:0098960	postsynaptic neurotransmitter receptor activity	MF	1.44775e-06	3.34559
component_32	Spleen	GO:0035418	protein localization to synapse	BP	0.000784836	3.31142
component_32	Spleen	GO:0098930	axonal transport	BP	0.00598977	3.28611
component_32	Spleen	GO:0060078	regulation of postsynaptic membrane potential	BP	1.16069e-05	3.27685
component_32	Spleen	GO:0097090	presynaptic membrane organization	BP	0.00443731	3.26386
component_32	Spleen	GO:0070593	dendrite self-avoidance	BP	1.29194e-05	3.25482
component_32	Spleen	GO:0048520	positive regulation of behavior	BP	0.00653207	3.23877
component_32	Spleen	GO:0022835	transmitter-gated channel activity	MF	2.48743e-05	3.20347
component_32	Spleen	GO:0022824	transmitter-gated ion channel activity	MF	2.48743e-05	3.20347
component_32	Spleen	GO:0010880	regulation of release of sequestered calcium ion into cytosol by sarcoplasmic reticulum	BP	0.00391113	3.16562
component_32	Spleen	GO:0010881	regulation of cardiac muscle contraction by regulation of the release of sequestered calcium ion	BP	0.00391113	3.16562
component_32	Spleen	GO:0034219	carbohydrate transmembrane transport	BP	0.00771485	3.15847
component_32	Spleen	GO:0015749	monosaccharide transmembrane transport	BP	0.00771485	3.15847
component_32	Spleen	GO:0008645	hexose transmembrane transport	BP	0.00771485	3.15847
component_32	Spleen	GO:0005976	polysaccharide metabolic process	BP	0.000106965	3.09583
component_32	Spleen	GO:0008038	neuron recognition	BP	1.39373e-07	3.06002
component_32	Spleen	GO:0016010	dystrophin-associated glycoprotein complex	CC	0.00411601	2.99543
component_32	Spleen	GO:0033692	cellular polysaccharide biosynthetic process	BP	0.00598977	2.9735
component_32	Spleen	GO:0000271	polysaccharide biosynthetic process	BP	0.00598977	2.9735
component_32	Spleen	GO:0034637	cellular carbohydrate biosynthetic process	BP	0.00598977	2.9735
component_32	Spleen	GO:0005230	extracellular ligand-gated ion channel activity	MF	6.29321e-06	2.94964
component_32	Spleen	GO:0010882	regulation of cardiac muscle contraction by calcium ion signaling	BP	0.00666124	2.92809
component_32	Spleen	GO:0008066	glutamate receptor activity	MF	0.000277944	2.87746
component_32	Spleen	GO:0048488	synaptic vesicle endocytosis	BP	0.00592854	2.86112
component_32	Spleen	GO:0140238	presynaptic endocytosis	BP	0.00592854	2.86112
component_32	Spleen	GO:0140058	neuron projection arborization	BP	0.00613752	2.84382
component_32	Spleen	GO:0050905	neuromuscular process	BP	0.00848388	2.83765
component_32	Spleen	GO:0032589	neuron projection membrane	CC	0.000596949	2.81513
component_32	Spleen	GO:0086065	cell communication involved in cardiac conduction	BP	0.00504147	2.80768
component_32	Spleen	GO:0030594	neurotransmitter receptor activity	MF	3.5433e-07	2.77514
component_32	Spleen	GO:0098936	intrinsic component of postsynaptic membrane	CC	0.000751426	2.75484
component_32	Spleen	GO:0044264	cellular polysaccharide metabolic process	BP	0.00284142	2.7145
component_32	Spleen	GO:0089717	spanning component of membrane	CC	0.003583	2.69852
component_32	Spleen	GO:0098948	intrinsic component of postsynaptic specialization membrane	CC	0.00295273	2.65912
component_32	Spleen	GO:0099060	integral component of postsynaptic specialization membrane	CC	0.00295273	2.65912
component_32	Spleen	GO:0099055	integral component of postsynaptic membrane	CC	0.00295273	2.65912
component_32	Spleen	GO:0098878	neurotransmitter receptor complex	CC	0.000616856	2.65367
component_32	Spleen	GO:0008328	ionotropic glutamate receptor complex	CC	0.000616856	2.65367
component_32	Spleen	GO:0098901	regulation of cardiac muscle cell action potential	BP	0.0048625	2.64973
component_32	Spleen	GO:2000177	regulation of neural precursor cell proliferation	BP	0.00123565	2.63857
component_32	Spleen	GO:0007156	homophilic cell adhesion via plasma membrane adhesion molecules	BP	1.65033e-09	2.56672
component_32	Spleen	GO:0098632	cell-cell adhesion mediator activity	MF	3.54521e-06	2.55383
component_32	Spleen	GO:2000310	regulation of NMDA receptor activity	BP	0.00834983	2.55265
component_32	Spleen	GO:0001654	eye development	BP	0.00669931	2.53777
component_32	Spleen	GO:0015276	ligand-gated ion channel activity	MF	9.68275e-08	2.48565
component_32	Spleen	GO:0022834	ligand-gated channel activity	MF	9.68275e-08	2.48565
component_32	Spleen	GO:0098631	cell adhesion mediator activity	MF	2.22922e-06	2.46408
component_32	Spleen	GO:0005041	low-density lipoprotein particle receptor activity	MF	0.0098647	2.44876
component_32	Spleen	GO:0050772	positive regulation of axonogenesis	BP	0.00728164	2.4478
component_32	Spleen	GO:0051963	regulation of synapse assembly	BP	2.23188e-05	2.44557
component_32	Spleen	GO:0099240	intrinsic component of synaptic membrane	CC	0.00492968	2.40311
component_32	Spleen	GO:0043242	negative regulation of protein-containing complex disassembly	BP	0.00233564	2.3772
component_32	Spleen	GO:0060412	ventricular septum morphogenesis	BP	0.00618978	2.29224
component_32	Spleen	GO:0070509	calcium ion import	BP	0.00333426	2.29142
component_32	Spleen	GO:0005254	chloride channel activity	MF	0.000178727	2.2871
component_32	Spleen	GO:0017022	myosin binding	MF	0.00935898	2.25385
component_32	Spleen	GO:1902476	chloride transmembrane transport	BP	0.00225943	2.23641
component_32	Spleen	GO:0098900	regulation of action potential	BP	0.0070406	2.22324
component_32	Spleen	GO:0050773	regulation of dendrite development	BP	0.00748549	2.19577
component_32	Spleen	GO:0007399	nervous system development	BP	1.69611e-10	2.19526
component_32	Spleen	GO:0048511	rhythmic process	BP	0.000822573	2.18359
component_32	Spleen	GO:0005253	anion channel activity	MF	0.000530351	2.16529
component_32	Spleen	GO:0007416	synapse assembly	BP	0.00104175	2.13722
component_32	Spleen	GO:0098978	glutamatergic synapse	CC	0.000303881	2.10631
component_32	Spleen	GO:0007268	chemical synaptic transmission	BP	1.65033e-09	2.07186
component_32	Spleen	GO:0098916	anterograde trans-synaptic signaling	BP	1.65033e-09	2.07186
component_32	Spleen	GO:0051961	negative regulation of nervous system development	BP	0.00238996	2.06517
component_32	Spleen	GO:0015085	calcium ion transmembrane transporter activity	MF	8.23804e-05	2.04024
component_32	Spleen	GO:0099537	trans-synaptic signaling	BP	1.27247e-09	2.03208
component_32	Spleen	GO:0099536	synaptic signaling	BP	1.27247e-09	2.03208
component_32	Spleen	GO:0050806	positive regulation of synaptic transmission	BP	0.00213833	2.0313
component_32	Spleen	GO:0007218	neuropeptide signaling pathway	BP	0.00897922	2.02475
component_32	Spleen	GO:0050770	regulation of axonogenesis	BP	0.000758484	2.0168
component_32	Spleen	GO:0005262	calcium channel activity	MF	0.000277944	2.01329
component_32	Spleen	GO:0051966	regulation of synaptic transmission, glutamatergic	BP	0.00476314	1.97553
component_32	Spleen	GO:0010977	negative regulation of neuron projection development	BP	0.00503747	1.95564
component_32	Spleen	GO:0022836	gated channel activity	MF	3.95495e-08	1.95187
component_32	Spleen	GO:0005216	ion channel activity	MF	6.60428e-11	1.92505
component_32	Spleen	GO:0050804	modulation of chemical synaptic transmission	BP	2.68091e-07	1.90174
component_32	Spleen	GO:0042391	regulation of membrane potential	BP	5.06107e-09	1.86405
component_32	Spleen	GO:0099177	regulation of trans-synaptic signaling	BP	8.23271e-07	1.85997
component_32	Spleen	GO:0098742	cell-cell adhesion via plasma-membrane adhesion molecules	BP	1.66434e-07	1.85852
component_32	Spleen	GO:0030424	axon	CC	2.9973e-06	1.84245
component_32	Spleen	GO:0015629	actin cytoskeleton	CC	0.000115505	1.82498
component_32	Spleen	GO:0035239	tube morphogenesis	BP	0.00198653	1.77495
component_32	Spleen	GO:0007611	learning or memory	BP	0.00375253	1.76349
component_32	Spleen	GO:0022803	passive transmembrane transporter activity	MF	2.12172e-08	1.76268
component_32	Spleen	GO:0015267	channel activity	MF	2.12172e-08	1.76268
component_32	Spleen	GO:0006936	muscle contraction	BP	0.00495903	1.75439
component_32	Spleen	GO:0051962	positive regulation of nervous system development	BP	0.00233564	1.7439
component_32	Spleen	GO:0005261	cation channel activity	MF	9.19234e-06	1.73846
component_32	Spleen	GO:0070588	calcium ion transmembrane transport	BP	0.00598977	1.71918
component_32	Spleen	GO:0050877	nervous system process	BP	1.73317e-06	1.7131
component_32	Spleen	GO:0045202	synapse	CC	1.21008e-06	1.71077
component_32	Spleen	GO:1901888	regulation of cell junction assembly	BP	0.00333948	1.69915
component_32	Spleen	GO:0003012	muscle system process	BP	0.00552405	1.69791
component_32	Spleen	GO:0050767	regulation of neurogenesis	BP	0.00127495	1.69062
component_32	Spleen	GO:1901681	sulfur compound binding	MF	0.00629192	1.69056
component_32	Spleen	GO:0010975	regulation of neuron projection development	BP	0.000171674	1.67938
component_32	Spleen	GO:0030425	dendrite	CC	0.000549187	1.65134
component_32	Spleen	GO:0032412	regulation of ion transmembrane transporter activity	BP	0.00154774	1.64659
component_32	Spleen	GO:0051960	regulation of nervous system development	BP	0.000823921	1.63375
component_32	Spleen	GO:0051015	actin filament binding	MF	0.00935898	1.63015
component_32	Spleen	GO:0050808	synapse organization	BP	0.00784451	1.62675
component_32	Spleen	GO:0032409	regulation of transporter activity	BP	0.00131365	1.61869
component_32	Spleen	GO:0048731	system development	BP	2.03354e-07	1.61778
component_32	Spleen	GO:0022898	regulation of transmembrane transporter activity	BP	0.00289927	1.60589
component_32	Spleen	GO:0097485	neuron projection guidance	BP	0.00255021	1.60323
component_32	Spleen	GO:0007411	axon guidance	BP	0.00255021	1.60323
component_32	Spleen	GO:0034702	ion channel complex	CC	0.00247515	1.58235
component_32	Spleen	GO:0034765	regulation of ion transmembrane transport	BP	0.00207411	1.53454
component_32	Spleen	GO:0120035	regulation of plasma membrane bounded cell projection organization	BP	0.0006561	1.51335
component_32	Spleen	GO:0043005	neuron projection	CC	1.34245e-06	1.50828
component_32	Spleen	GO:0060284	regulation of cell development	BP	0.00702235	1.49844
component_32	Spleen	GO:0031344	regulation of cell projection organization	BP	0.00107559	1.49235
component_32	Spleen	GO:0007267	cell-cell signaling	BP	6.87599e-05	1.48391
component_32	Spleen	GO:0098609	cell-cell adhesion	BP	3.85494e-05	1.4821
component_32	Spleen	GO:0008092	cytoskeletal protein binding	MF	1.42704e-05	1.45878
component_32	Spleen	GO:0023052	signaling	BP	0.000100587	1.45287
component_32	Spleen	GO:0046873	metal ion transmembrane transporter activity	MF	0.00191985	1.44901
component_32	Spleen	GO:0034762	regulation of transmembrane transport	BP	0.00650492	1.43481
component_32	Spleen	GO:0003008	system process	BP	7.793e-06	1.4146
component_32	Spleen	GO:0007154	cell communication	BP	0.000216016	1.4026
component_32	Spleen	GO:0043269	regulation of ion transport	BP	0.00557415	1.40125
component_32	Spleen	GO:0098660	inorganic ion transmembrane transport	BP	0.00748549	1.37693
component_32	Spleen	GO:0022610	biological adhesion	BP	6.42648e-05	1.37424
component_32	Spleen	GO:0007155	cell adhesion	BP	6.42648e-05	1.37424
component_32	Spleen	GO:0015318	inorganic molecular entity transmembrane transporter activity	MF	0.00331859	1.34701
component_32	Spleen	GO:0009986	cell surface	CC	0.00296745	1.34331
component_32	Spleen	GO:0043235	receptor complex	CC	0.0072812	1.3401
component_32	Spleen	GO:0098590	plasma membrane region	CC	0.000549187	1.32542
component_32	Spleen	GO:0042995	cell projection	CC	0.00021223	1.32405
component_32	Spleen	GO:0120025	plasma membrane bounded cell projection	CC	0.000308229	1.32164
component_32	Spleen	GO:0006928	movement of cell or subcellular component	BP	0.000452655	1.292
component_32	Spleen	GO:0030054	cell junction	CC	0.00043994	1.28461
component_32	Spleen	GO:0005887	integral component of plasma membrane	CC	0.000397999	1.25486
component_32	Spleen	GO:0031226	intrinsic component of plasma membrane	CC	0.000447007	1.24208
component_32	Spleen	GO:0016021	integral component of membrane	CC	0.000884993	1.20778
component_32	Spleen	GO:0031224	intrinsic component of membrane	CC	0.000751426	1.20141
component_32	Spleen	GO:0032501	multicellular organismal process	BP	0.00912936	1.19044
component_32	Spleen	GO:0005886	plasma membrane	CC	0.000431618	1.14048
component_33	Kidney	GO:2000562	negative regulation of CD4-positive, alpha-beta T cell proliferation	BP	6.12972e-05	5.58424
component_33	Kidney	GO:0046640	regulation of alpha-beta T cell proliferation	BP	6.12972e-05	5.58424
component_33	Kidney	GO:2000561	regulation of CD4-positive, alpha-beta T cell proliferation	BP	6.12972e-05	5.58424
component_33	Kidney	GO:0046642	negative regulation of alpha-beta T cell proliferation	BP	6.12972e-05	5.58424
component_33	Kidney	GO:0036100	leukotriene catabolic process	BP	0.00177125	5.56676
component_33	Kidney	GO:0042376	phylloquinone catabolic process	BP	0.00177125	5.56676
component_33	Kidney	GO:0009233	menaquinone metabolic process	BP	0.00177125	5.56676
component_33	Kidney	GO:0042373	vitamin K metabolic process	BP	0.00177125	5.56676
component_33	Kidney	GO:0042374	phylloquinone metabolic process	BP	0.00177125	5.56676
component_33	Kidney	GO:0042361	menaquinone catabolic process	BP	0.00177125	5.56676
component_33	Kidney	GO:1901523	icosanoid catabolic process	BP	0.00177125	5.56676
component_33	Kidney	GO:0036101	leukotriene B4 catabolic process	BP	0.00177125	5.56676
component_33	Kidney	GO:0036102	leukotriene B4 metabolic process	BP	0.00177125	5.56676
component_33	Kidney	GO:0042182	ketone catabolic process	BP	0.00177125	5.56676
component_33	Kidney	GO:1901662	quinone catabolic process	BP	0.00177125	5.56676
component_33	Kidney	GO:0042377	vitamin K catabolic process	BP	0.00177125	5.56676
component_33	Kidney	GO:0018146	keratan sulfate biosynthetic process	BP	0.00259551	5.18915
component_33	Kidney	GO:0042339	keratan sulfate metabolic process	BP	0.00259551	5.18915
component_33	Kidney	GO:1901228	positive regulation of transcription from RNA polymerase II promoter involved in heart development	BP	0.00346804	4.92
component_33	Kidney	GO:0016098	monoterpenoid metabolic process	BP	0.00369312	4.85951
component_33	Kidney	GO:0009068	aspartate family amino acid catabolic process	BP	0.00386434	4.82
component_33	Kidney	GO:0009066	aspartate family amino acid metabolic process	BP	0.00386434	4.82
component_33	Kidney	GO:0042403	thyroid hormone metabolic process	BP	0.00410748	4.77151
component_33	Kidney	GO:1901569	fatty acid derivative catabolic process	BP	0.000275416	4.71772
component_33	Kidney	GO:0032396	inhibitory MHC class I receptor activity	MF	0.00787785	4.59582
component_33	Kidney	GO:2001185	regulation of CD8-positive, alpha-beta T cell activation	BP	0.0055411	4.50844
component_33	Kidney	GO:2000558	positive regulation of immunoglobulin production in mucosal tissue	BP	0.00578402	4.47442
component_33	Kidney	GO:2000557	regulation of immunoglobulin production in mucosal tissue	BP	0.00578402	4.47442
component_33	Kidney	GO:0007029	endoplasmic reticulum organization	BP	0.00595257	4.44923
component_33	Kidney	GO:0071649	regulation of chemokine (C-C motif) ligand 5 production	BP	0.00757517	4.24229
component_33	Kidney	GO:0034707	chloride channel complex	CC	0.00790686	4.06765
component_33	Kidney	GO:0016935	glycine-gated chloride channel complex	CC	0.00790686	4.06765
component_33	Kidney	GO:1901142	insulin metabolic process	BP	0.00964657	4.05375
component_33	Kidney	GO:1900150	regulation of defense response to fungus	BP	0.00974009	4.04683
component_33	Kidney	GO:2000344	positive regulation of acrosome reaction	BP	0.00991758	4.03306
component_33	Kidney	GO:0060046	regulation of acrosome reaction	BP	0.00991758	4.03306
component_33	Kidney	GO:0060075	regulation of resting membrane potential	BP	0.00991758	4.03306
component_33	Kidney	GO:0016933	extracellularly glycine-gated ion channel activity	MF	0.00169496	4.00131
component_33	Kidney	GO:0016594	glycine binding	MF	0.00169496	4.00131
component_33	Kidney	GO:0016934	extracellularly glycine-gated chloride channel activity	MF	0.00169496	4.00131
component_33	Kidney	GO:0097267	omega-hydroxylase P450 pathway	BP	0.00142244	3.87069
component_33	Kidney	GO:0045110	intermediate filament bundle assembly	BP	0.00215778	3.65587
component_33	Kidney	GO:0030277	maintenance of gastrointestinal epithelium	BP	0.000293765	3.62606
component_33	Kidney	GO:0034483	heparan sulfate sulfotransferase activity	MF	0.00377587	3.615
component_33	Kidney	GO:1990440	positive regulation of transcription from RNA polymerase II promoter in response to endoplasmic reticulum stress	BP	0.00261541	3.56072
component_33	Kidney	GO:0060012	synaptic transmission, glycinergic	BP	0.00355374	3.41706
component_33	Kidney	GO:2000553	positive regulation of T-helper 2 cell cytokine production	BP	0.00383081	3.38133
component_33	Kidney	GO:0030317	flagellated sperm motility	BP	0.00524937	3.23673
component_33	Kidney	GO:0097722	sperm motility	BP	0.00524937	3.23673
component_33	Kidney	GO:0042759	long-chain fatty acid biosynthetic process	BP	0.00549591	3.21624
component_33	Kidney	GO:0009595	detection of biotic stimulus	BP	0.00552448	3.21334
component_33	Kidney	GO:0060049	regulation of protein glycosylation	BP	0.00615007	3.16755
component_33	Kidney	GO:0007218	neuropeptide signaling pathway	BP	7.37546e-10	3.16122
component_33	Kidney	GO:0005242	inward rectifier potassium channel activity	MF	0.00244807	3.07381
component_33	Kidney	GO:0005237	inhibitory extracellular ligand-gated ion channel activity	MF	0.00253743	3.05795
component_33	Kidney	GO:0010669	epithelial structure maintenance	BP	0.00209168	2.97359
component_33	Kidney	GO:0072329	monocarboxylic acid catabolic process	BP	0.00443439	2.84846
component_33	Kidney	GO:0060294	cilium movement involved in cell motility	BP	0.00346804	2.81143
component_33	Kidney	GO:0060285	cilium-dependent cell motility	BP	0.00087719	2.80843
component_33	Kidney	GO:0001539	cilium or flagellum-dependent cell motility	BP	0.00087719	2.80843
component_33	Kidney	GO:0005231	excitatory extracellular ligand-gated ion channel activity	MF	0.00567332	2.80147
component_33	Kidney	GO:0043252	sodium-independent organic anion transport	BP	0.00854233	2.53359
component_33	Kidney	GO:0008146	sulfotransferase activity	MF	0.00477584	2.50152
component_33	Kidney	GO:0008528	G protein-coupled peptide receptor activity	MF	0.000102919	2.20842
component_33	Kidney	GO:0005249	voltage-gated potassium channel activity	MF	0.000929222	2.19674
component_33	Kidney	GO:0005267	potassium channel activity	MF	0.000118541	2.17511
component_33	Kidney	GO:0007283	spermatogenesis	BP	0.00177125	2.13884
component_33	Kidney	GO:0048232	male gamete generation	BP	0.00177125	2.13884
component_33	Kidney	GO:0001653	peptide receptor activity	MF	0.000236629	2.12807
component_33	Kidney	GO:0090022	regulation of neutrophil chemotaxis	BP	0.00412032	2.12692
component_33	Kidney	GO:0051260	protein homooligomerization	BP	0.00199693	2.10001
component_33	Kidney	GO:0007601	visual perception	BP	0.00648552	2.02786
component_33	Kidney	GO:0050953	sensory perception of light stimulus	BP	0.00648552	2.02786
component_33	Kidney	GO:0003341	cilium movement	BP	0.00665347	2.01997
component_33	Kidney	GO:0071805	potassium ion transmembrane transport	BP	2.04888e-05	1.99421
component_33	Kidney	GO:0006813	potassium ion transport	BP	1.92453e-05	1.90648
component_33	Kidney	GO:0046395	carboxylic acid catabolic process	BP	0.00629275	1.90089
component_33	Kidney	GO:0016054	organic acid catabolic process	BP	0.00629275	1.90089
component_33	Kidney	GO:0015079	potassium ion transmembrane transporter activity	MF	0.000404857	1.87063
component_33	Kidney	GO:0015276	ligand-gated ion channel activity	MF	0.00358703	1.86915
component_33	Kidney	GO:0022834	ligand-gated channel activity	MF	0.00358703	1.86915
component_33	Kidney	GO:0022843	voltage-gated cation channel activity	MF	0.000968695	1.84756
component_33	Kidney	GO:0048609	multicellular organismal reproductive process	BP	0.00594093	1.81247
component_33	Kidney	GO:0001508	action potential	BP	0.00946433	1.81057
component_33	Kidney	GO:0034702	ion channel complex	CC	1.46632e-05	1.78701
component_33	Kidney	GO:0005244	voltage-gated ion channel activity	MF	0.00181801	1.78493
component_33	Kidney	GO:0022832	voltage-gated channel activity	MF	0.00181801	1.78493
component_33	Kidney	GO:0034703	cation channel complex	CC	0.000338277	1.69739
component_33	Kidney	GO:0051480	regulation of cytosolic calcium ion concentration	BP	0.000732859	1.63934
component_33	Kidney	GO:0022836	gated channel activity	MF	0.000428762	1.62507
component_33	Kidney	GO:0005216	ion channel activity	MF	1.94395e-05	1.61757
component_33	Kidney	GO:0007204	positive regulation of cytosolic calcium ion concentration	BP	0.00306933	1.60621
component_33	Kidney	GO:0005261	cation channel activity	MF	0.000412329	1.60411
component_33	Kidney	GO:0007188	adenylate cyclase-modulating G protein-coupled receptor signaling pathway	BP	0.00748662	1.592
component_33	Kidney	GO:0004930	G protein-coupled receptor activity	MF	0.00623495	1.53969
component_33	Kidney	GO:0022803	passive transmembrane transporter activity	MF	0.000169211	1.52854
component_33	Kidney	GO:0015267	channel activity	MF	0.000169211	1.52854
component_33	Kidney	GO:0098660	inorganic ion transmembrane transport	BP	0.00233883	1.39869
component_33	Kidney	GO:0098797	plasma membrane protein complex	CC	0.00198538	1.34559
component_33	Kidney	GO:0015075	ion transmembrane transporter activity	MF	0.00630693	1.30707
component_34	Kidney	GO:1905564	positive regulation of vascular endothelial cell proliferation	BP	0.008015	4.67845
component_34	Kidney	GO:0071953	elastic fiber	CC	0.00111771	4.01576
component_34	Kidney	GO:0062167	complement component C1q complex	CC	0.00187302	3.78507
component_34	Kidney	GO:0070051	fibrinogen binding	MF	0.00329253	3.71008
component_34	Kidney	GO:0048240	sperm capacitation	BP	0.00359418	3.668
component_34	Kidney	GO:0098651	basement membrane collagen trimer	CC	0.00249472	3.64919
component_34	Kidney	GO:0098642	network-forming collagen trimer	CC	0.00249472	3.64919
component_34	Kidney	GO:0090336	positive regulation of brown fat cell differentiation	BP	0.00436003	3.58304
component_34	Kidney	GO:0045852	pH elevation	BP	0.000591737	3.55086
component_34	Kidney	GO:0051454	intracellular pH elevation	BP	0.000591737	3.55086
component_34	Kidney	GO:0002693	positive regulation of cellular extravasation	BP	0.00530391	3.49162
component_34	Kidney	GO:0045661	regulation of myoblast differentiation	BP	0.00530391	3.49162
component_34	Kidney	GO:0051402	neuron apoptotic process	BP	0.00549026	3.47457
component_34	Kidney	GO:0070997	neuron death	BP	0.00549026	3.47457
component_34	Kidney	GO:0097493	structural molecule activity conferring elasticity	MF	0.00846794	3.45494
component_34	Kidney	GO:0019212	phosphatase inhibitor activity	MF	0.00548674	3.45433
component_34	Kidney	GO:0004864	protein phosphatase inhibitor activity	MF	0.00548674	3.45433
component_34	Kidney	GO:0070402	NADPH binding	MF	0.00573796	3.43102
component_34	Kidney	GO:0048041	focal adhesion assembly	BP	0.00610577	3.42441
component_34	Kidney	GO:0050650	chondroitin sulfate proteoglycan biosynthetic process	BP	0.00618441	3.41455
component_34	Kidney	GO:0050654	chondroitin sulfate proteoglycan metabolic process	BP	0.00618441	3.41455
component_34	Kidney	GO:1900449	regulation of glutamate receptor signaling pathway	BP	0.00627474	3.40801
component_34	Kidney	GO:0150105	protein localization to cell-cell junction	BP	0.00645866	3.395
component_34	Kidney	GO:0150146	cell junction disassembly	BP	0.000956379	3.38854
component_34	Kidney	GO:0098883	synapse pruning	BP	0.000956379	3.38854
component_34	Kidney	GO:0070411	I-SMAD binding	MF	0.00610883	3.38854
component_34	Kidney	GO:0097001	ceramide binding	MF	0.00610883	3.38531
component_34	Kidney	GO:0046625	sphingolipid binding	MF	0.00610883	3.38531
component_34	Kidney	GO:0016073	snRNA metabolic process	BP	0.00661358	3.38209
component_34	Kidney	GO:0000178	exosome (RNase complex)	CC	0.00432816	3.37888
component_34	Kidney	GO:1905354	exoribonuclease complex	CC	0.00432816	3.37888
component_34	Kidney	GO:0052866	phosphatidylinositol phosphate phosphatase activity	MF	0.00623293	3.37248
component_34	Kidney	GO:0017075	syntaxin-1 binding	MF	0.00623293	3.36291
component_34	Kidney	GO:0004402	histone acetyltransferase activity	MF	0.00623293	3.36291
component_34	Kidney	GO:0061733	peptide-lysine-N-acetyltransferase activity	MF	0.00623293	3.36291
component_34	Kidney	GO:0004860	protein kinase inhibitor activity	MF	1.18051e-08	3.34175
component_34	Kidney	GO:0050849	negative regulation of calcium-mediated signaling	BP	0.00782255	3.31282
component_34	Kidney	GO:1903361	protein localization to basolateral plasma membrane	BP	0.00810894	3.29136
component_34	Kidney	GO:0070099	regulation of chemokine-mediated signaling pathway	BP	0.00810894	3.28832
component_34	Kidney	GO:1903020	positive regulation of glycoprotein metabolic process	BP	0.00810894	3.28832
component_34	Kidney	GO:0010560	positive regulation of glycoprotein biosynthetic process	BP	0.00810894	3.28832
component_34	Kidney	GO:0035385	Roundabout signaling pathway	BP	0.00810894	3.28832
component_34	Kidney	GO:0090335	regulation of brown fat cell differentiation	BP	0.00810894	3.28832
component_34	Kidney	GO:0070100	negative regulation of chemokine-mediated signaling pathway	BP	0.00810894	3.28832
component_34	Kidney	GO:0061364	apoptotic process involved in luteolysis	BP	0.00857522	3.26119
component_34	Kidney	GO:1905562	regulation of vascular endothelial cell proliferation	BP	0.000244908	3.24395
component_34	Kidney	GO:1903146	regulation of autophagy of mitochondrion	BP	0.00891208	3.24336
component_34	Kidney	GO:0003073	regulation of systemic arterial blood pressure	BP	0.00891208	3.24336
component_34	Kidney	GO:0007519	skeletal muscle tissue development	BP	0.00153085	3.23598
component_34	Kidney	GO:0030291	protein serine/threonine kinase inhibitor activity	MF	7.17341e-06	3.23409
component_34	Kidney	GO:0030879	mammary gland development	BP	0.00930282	3.22571
component_34	Kidney	GO:0070300	phosphatidic acid binding	MF	0.00171416	3.21624
component_34	Kidney	GO:0031123	RNA 3'-end processing	BP	0.00970112	3.20826
component_34	Kidney	GO:0050923	regulation of negative chemotaxis	BP	0.00973863	3.20537
component_34	Kidney	GO:0004862	cAMP-dependent protein kinase inhibitor activity	MF	0.000302364	3.20018
component_34	Kidney	GO:0030120	vesicle coat	CC	0.00723135	3.14308
component_34	Kidney	GO:0004622	lysophospholipase activity	MF	0.00217213	3.13961
component_34	Kidney	GO:0030131	clathrin adaptor complex	CC	0.00733463	3.12926
component_34	Kidney	GO:0030119	AP-type membrane coat adaptor complex	CC	0.00733463	3.12926
component_34	Kidney	GO:0010885	regulation of cholesterol storage	BP	0.0022143	3.11897
component_34	Kidney	GO:0098901	regulation of cardiac muscle cell action potential	BP	0.000192137	3.09437
component_34	Kidney	GO:0034212	peptide N-acetyltransferase activity	MF	0.00247493	3.09052
component_34	Kidney	GO:0050661	NADP binding	MF	0.00247493	3.08851
component_34	Kidney	GO:0071889	14-3-3 protein binding	MF	0.00263399	3.06655
component_34	Kidney	GO:0019210	kinase inhibitor activity	MF	1.08714e-07	3.06536
component_34	Kidney	GO:0098911	regulation of ventricular cardiac muscle cell action potential	BP	0.00136486	3.01693
component_34	Kidney	GO:2000480	negative regulation of cAMP-dependent protein kinase activity	BP	0.00323067	3.0044
component_34	Kidney	GO:0016407	acetyltransferase activity	MF	0.000927382	2.92259
component_34	Kidney	GO:0018107	peptidyl-threonine phosphorylation	BP	0.000213027	2.89973
component_34	Kidney	GO:0035308	negative regulation of protein dephosphorylation	BP	0.00489337	2.87861
component_34	Kidney	GO:0048469	cell maturation	BP	4.64156e-07	2.87582
component_34	Kidney	GO:0008603	cAMP-dependent protein kinase regulator activity	MF	0.00116118	2.86886
component_34	Kidney	GO:0043028	cysteine-type endopeptidase regulator activity involved in apoptotic process	MF	0.00499706	2.86298
component_34	Kidney	GO:1901532	regulation of hematopoietic progenitor cell differentiation	BP	0.00535227	2.85093
component_34	Kidney	GO:0003272	endocardial cushion formation	BP	0.00373744	2.84771
component_34	Kidney	GO:0008080	N-acetyltransferase activity	MF	0.00548674	2.82883
component_34	Kidney	GO:0048278	vesicle docking	BP	0.00605368	2.81206
component_34	Kidney	GO:0140056	organelle localization by membrane tethering	BP	0.00605368	2.81206
component_34	Kidney	GO:0016638	oxidoreductase activity, acting on the CH-NH2 group of donors	MF	0.00610883	2.78238
component_34	Kidney	GO:0016641	oxidoreductase activity, acting on the CH-NH2 group of donors, oxygen as acceptor	MF	0.00610883	2.78238
component_34	Kidney	GO:2000479	regulation of cAMP-dependent protein kinase activity	BP	0.00676283	2.77424
component_34	Kidney	GO:0006661	phosphatidylinositol biosynthetic process	BP	1.06365e-07	2.71756
component_34	Kidney	GO:0007584	response to nutrient	BP	0.00211803	2.71642
component_34	Kidney	GO:0003184	pulmonary valve morphogenesis	BP	0.00212364	2.71517
component_34	Kidney	GO:0038096	Fc-gamma receptor signaling pathway involved in phagocytosis	BP	0.00823245	2.71083
component_34	Kidney	GO:0002433	immune response-regulating cell surface receptor signaling pathway involved in phagocytosis	BP	0.00823245	2.71083
component_34	Kidney	GO:0042789	mRNA transcription by RNA polymerase II	BP	0.00836419	2.70619
component_34	Kidney	GO:0006399	tRNA metabolic process	BP	0.000567475	2.70465
component_34	Kidney	GO:0043114	regulation of vascular permeability	BP	0.000157213	2.69368
component_34	Kidney	GO:0046474	glycerophospholipid biosynthetic process	BP	3.07385e-11	2.68999
component_34	Kidney	GO:2000249	regulation of actin cytoskeleton reorganization	BP	0.00249005	2.67597
component_34	Kidney	GO:0045017	glycerolipid biosynthetic process	BP	1.0712e-11	2.67178
component_34	Kidney	GO:0031023	microtubule organizing center organization	BP	0.00970112	2.66215
component_34	Kidney	GO:0019888	protein phosphatase regulator activity	MF	2.27209e-05	2.64865
component_34	Kidney	GO:0099023	vesicle tethering complex	CC	0.000207141	2.63596
component_34	Kidney	GO:0048013	ephrin receptor signaling pathway	BP	0.000229761	2.62802
component_34	Kidney	GO:0008654	phospholipid biosynthetic process	BP	2.73468e-11	2.61564
component_34	Kidney	GO:0071695	anatomical structure maturation	BP	4.8691e-06	2.61173
component_34	Kidney	GO:0022406	membrane docking	BP	0.00101359	2.58949
component_34	Kidney	GO:1904646	cellular response to amyloid-beta	BP	0.000229761	2.57669
component_34	Kidney	GO:0005902	microvillus	CC	0.00255876	2.57599
component_34	Kidney	GO:0046488	phosphatidylinositol metabolic process	BP	7.38197e-08	2.57161
component_34	Kidney	GO:0008235	metalloexopeptidase activity	MF	0.00421374	2.54941
component_34	Kidney	GO:0018210	peptidyl-threonine modification	BP	0.00130994	2.54322
component_34	Kidney	GO:0000123	histone acetyltransferase complex	CC	0.000968302	2.52338
component_34	Kidney	GO:0046854	phosphatidylinositol phosphate biosynthetic process	BP	0.00145362	2.52159
component_34	Kidney	GO:0046579	positive regulation of Ras protein signal transduction	BP	0.00158882	2.50473
component_34	Kidney	GO:0006366	transcription by RNA polymerase II	BP	3.75717e-07	2.50168
component_34	Kidney	GO:0045499	chemorepellent activity	MF	0.00247493	2.47799
component_34	Kidney	GO:0050772	positive regulation of axonogenesis	BP	0.00613092	2.46875
component_34	Kidney	GO:0008023	transcription elongation factor complex	CC	0.00518957	2.46864
component_34	Kidney	GO:0016922	nuclear receptor binding	MF	4.67404e-05	2.45306
component_34	Kidney	GO:0045600	positive regulation of fat cell differentiation	BP	0.00212364	2.45123
component_34	Kidney	GO:1902493	acetyltransferase complex	CC	0.000194483	2.44976
component_34	Kidney	GO:0031248	protein acetyltransferase complex	CC	0.000194483	2.44976
component_34	Kidney	GO:0021700	developmental maturation	BP	7.3052e-06	2.44534
component_34	Kidney	GO:0018105	peptidyl-serine phosphorylation	BP	1.24356e-07	2.44354
component_34	Kidney	GO:0018209	peptidyl-serine modification	BP	1.24356e-07	2.44354
component_34	Kidney	GO:0019208	phosphatase regulator activity	MF	0.000128206	2.43144
component_34	Kidney	GO:0048666	neuron development	BP	0.00744378	2.42335
component_34	Kidney	GO:0010874	regulation of cholesterol efflux	BP	0.00787065	2.41152
component_34	Kidney	GO:0051489	regulation of filopodium assembly	BP	0.000362632	2.39715
component_34	Kidney	GO:0050770	regulation of axonogenesis	BP	7.13179e-07	2.38029
component_34	Kidney	GO:0000118	histone deacetylase complex	CC	0.00451158	2.37803
component_34	Kidney	GO:0000149	SNARE binding	MF	0.00242738	2.36397
component_34	Kidney	GO:0030512	negative regulation of transforming growth factor beta receptor signaling pathway	BP	0.000255454	2.36253
component_34	Kidney	GO:0006351	transcription, DNA-templated	BP	1.02753e-08	2.35108
component_34	Kidney	GO:0097659	nucleic acid-templated transcription	BP	1.02753e-08	2.35108
component_34	Kidney	GO:0006888	endoplasmic reticulum to Golgi vesicle-mediated transport	BP	0.00143724	2.34783
component_34	Kidney	GO:0005085	guanyl-nucleotide exchange factor activity	MF	4.02141e-07	2.34589
component_34	Kidney	GO:0032774	RNA biosynthetic process	BP	5.88235e-10	2.33572
component_34	Kidney	GO:0060412	ventricular septum morphogenesis	BP	0.00512062	2.31187
component_34	Kidney	GO:0090630	activation of GTPase activity	BP	0.000618178	2.31018
component_34	Kidney	GO:0008168	methyltransferase activity	MF	0.000762594	2.30928
component_34	Kidney	GO:0006644	phospholipid metabolic process	BP	2.73468e-11	2.29843
component_34	Kidney	GO:0043543	protein acylation	BP	0.000107919	2.29398
component_34	Kidney	GO:0035987	endodermal cell differentiation	BP	0.00552799	2.2925
component_34	Kidney	GO:0090407	organophosphate biosynthetic process	BP	8.4264e-13	2.29176
component_34	Kidney	GO:0050919	negative chemotaxis	BP	0.00133895	2.28927
component_34	Kidney	GO:0006650	glycerophospholipid metabolic process	BP	3.00193e-10	2.28779
component_34	Kidney	GO:0010883	regulation of lipid storage	BP	0.000346616	2.27734
component_34	Kidney	GO:0009451	RNA modification	BP	0.00465422	2.27375
component_34	Kidney	GO:0008757	S-adenosylmethionine-dependent methyltransferase activity	MF	0.00366793	2.27201
component_34	Kidney	GO:0005604	basement membrane	CC	0.000968302	2.26501
component_34	Kidney	GO:0034504	protein localization to nucleus	BP	0.00344939	2.2578
component_34	Kidney	GO:0008593	regulation of Notch signaling pathway	BP	0.000416973	2.24619
component_34	Kidney	GO:0038093	Fc receptor signaling pathway	BP	0.00379655	2.22393
component_34	Kidney	GO:0019903	protein phosphatase binding	MF	0.000497239	2.22326
component_34	Kidney	GO:0006473	protein acetylation	BP	0.000513347	2.21404
component_34	Kidney	GO:0005096	GTPase activator activity	MF	3.01016e-07	2.18909
component_34	Kidney	GO:0055117	regulation of cardiac muscle contraction	BP	0.00727783	2.18198
component_34	Kidney	GO:0060271	cilium assembly	BP	2.31275e-05	2.16664
component_34	Kidney	GO:0098900	regulation of action potential	BP	0.00993657	2.15603
component_34	Kidney	GO:0005548	phospholipid transporter activity	MF	0.00610883	2.14853
component_34	Kidney	GO:0034654	nucleobase-containing compound biosynthetic process	BP	3.23407e-12	2.14765
component_34	Kidney	GO:0060589	nucleoside-triphosphatase regulator activity	MF	2.93341e-12	2.13504
component_34	Kidney	GO:0030695	GTPase regulator activity	MF	2.93341e-12	2.13504
component_34	Kidney	GO:0032993	protein-DNA complex	CC	0.00899863	2.13052
component_34	Kidney	GO:0046486	glycerolipid metabolic process	BP	6.69906e-10	2.12095
component_34	Kidney	GO:2000058	regulation of ubiquitin-dependent protein catabolic process	BP	0.000743657	2.12023
component_34	Kidney	GO:2000351	regulation of endothelial cell apoptotic process	BP	0.00877724	2.10495
component_34	Kidney	GO:1901653	cellular response to peptide	BP	2.75771e-05	2.09633
component_34	Kidney	GO:0140535	intracellular protein-containing complex	CC	1.88673e-12	2.09482
component_34	Kidney	GO:0000151	ubiquitin ligase complex	CC	0.000647039	2.04869
component_34	Kidney	GO:0051056	regulation of small GTPase mediated signal transduction	BP	3.64423e-08	2.04496
component_34	Kidney	GO:0014706	striated muscle tissue development	BP	0.00530391	2.02912
component_34	Kidney	GO:0034470	ncRNA processing	BP	7.79397e-05	2.02412
component_34	Kidney	GO:0006396	RNA processing	BP	6.05389e-08	2.01305
component_34	Kidney	GO:0004674	protein serine/threonine kinase activity	MF	2.77195e-08	2.01043
component_34	Kidney	GO:1990234	transferase complex	CC	7.34627e-11	2.01004
component_34	Kidney	GO:0031345	negative regulation of cell projection organization	BP	0.000194636	2.00868
component_34	Kidney	GO:0120031	plasma membrane bounded cell projection assembly	BP	3.24037e-06	2.00838
component_34	Kidney	GO:0016741	transferase activity, transferring one-carbon groups	MF	0.00548674	2.00706
component_34	Kidney	GO:1904645	response to amyloid-beta	BP	0.00580156	2.005
component_34	Kidney	GO:0050714	positive regulation of protein secretion	BP	0.00349461	1.99971
component_34	Kidney	GO:0044853	plasma membrane raft	CC	0.000170163	1.99403
component_34	Kidney	GO:0003179	heart valve morphogenesis	BP	0.00465422	1.98473
component_34	Kidney	GO:0045930	negative regulation of mitotic cell cycle	BP	0.000106549	1.98397
component_34	Kidney	GO:0019887	protein kinase regulator activity	MF	4.5245e-06	1.98317
component_34	Kidney	GO:0044782	cilium organization	BP	0.00025752	1.97842
component_34	Kidney	GO:0007399	nervous system development	BP	1.1746e-07	1.96575
component_34	Kidney	GO:0016773	phosphotransferase activity, alcohol group as acceptor	MF	1.35251e-15	1.96537
component_34	Kidney	GO:0046777	protein autophosphorylation	BP	0.000708777	1.96247
component_34	Kidney	GO:0018130	heterocycle biosynthetic process	BP	7.74758e-11	1.95502
component_34	Kidney	GO:0019207	kinase regulator activity	MF	2.06153e-06	1.94709
component_34	Kidney	GO:0034660	ncRNA metabolic process	BP	7.28751e-06	1.94382
component_34	Kidney	GO:0030234	enzyme regulator activity	MF	2.54668e-26	1.941
component_34	Kidney	GO:0016072	rRNA metabolic process	BP	0.00343039	1.92938
component_34	Kidney	GO:0070302	regulation of stress-activated protein kinase signaling cascade	BP	0.00228266	1.92382
component_34	Kidney	GO:0008047	enzyme activator activity	MF	4.1223e-11	1.92345
component_34	Kidney	GO:0031400	negative regulation of protein modification process	BP	1.89654e-10	1.92178
component_34	Kidney	GO:0019898	extrinsic component of membrane	CC	1.73314e-05	1.92121
component_34	Kidney	GO:0001933	negative regulation of protein phosphorylation	BP	5.03345e-08	1.91931
component_34	Kidney	GO:0010948	negative regulation of cell cycle process	BP	0.0001353	1.91804
component_34	Kidney	GO:0071901	negative regulation of protein serine/threonine kinase activity	BP	0.00213634	1.91597
component_34	Kidney	GO:0050769	positive regulation of neurogenesis	BP	0.000932695	1.91546
component_34	Kidney	GO:0140098	catalytic activity, acting on RNA	MF	0.00373842	1.91196
component_34	Kidney	GO:0016607	nuclear speck	CC	1.16747e-05	1.90839
component_34	Kidney	GO:0008081	phosphoric diester hydrolase activity	MF	0.00458366	1.90626
component_34	Kidney	GO:0016071	mRNA metabolic process	BP	0.000427667	1.90084
component_34	Kidney	GO:0098858	actin-based cell projection	CC	0.00154989	1.89924
component_34	Kidney	GO:0016772	transferase activity, transferring phosphorus-containing groups	MF	3.17527e-16	1.89847
component_34	Kidney	GO:0019902	phosphatase binding	MF	0.00242738	1.89813
component_34	Kidney	GO:0016070	RNA metabolic process	BP	1.5751e-13	1.89596
component_34	Kidney	GO:0001558	regulation of cell growth	BP	5.58047e-06	1.89055
component_34	Kidney	GO:0048598	embryonic morphogenesis	BP	0.000981308	1.88539
component_34	Kidney	GO:0016758	hexosyltransferase activity	MF	0.00866112	1.88352
component_34	Kidney	GO:0006887	exocytosis	BP	0.000355362	1.88149
component_34	Kidney	GO:0017015	regulation of transforming growth factor beta receptor signaling pathway	BP	0.00653947	1.87907
component_34	Kidney	GO:0031667	response to nutrient levels	BP	0.000221687	1.87848
component_34	Kidney	GO:1901991	negative regulation of mitotic cell cycle phase transition	BP	0.00262325	1.87845
component_34	Kidney	GO:1901988	negative regulation of cell cycle phase transition	BP	0.00158549	1.87335
component_34	Kidney	GO:0016604	nuclear body	CC	2.0536e-10	1.87142
component_34	Kidney	GO:0019438	aromatic compound biosynthetic process	BP	2.04193e-09	1.87135
component_34	Kidney	GO:0098791	Golgi apparatus subcompartment	CC	0.000213684	1.86795
component_34	Kidney	GO:0098857	membrane microdomain	CC	4.32589e-07	1.86453
component_34	Kidney	GO:0045121	membrane raft	CC	4.32589e-07	1.86453
component_34	Kidney	GO:0032409	regulation of transporter activity	BP	8.10826e-07	1.86034
component_34	Kidney	GO:0032872	regulation of stress-activated MAPK cascade	BP	0.0094745	1.85922
component_34	Kidney	GO:0071417	cellular response to organonitrogen compound	BP	6.21244e-06	1.85764
component_34	Kidney	GO:0016301	kinase activity	MF	1.35403e-13	1.85725
component_34	Kidney	GO:0006469	negative regulation of protein kinase activity	BP	0.00063045	1.85476
component_34	Kidney	GO:0003713	transcription coactivator activity	MF	0.00167699	1.85403
component_34	Kidney	GO:0051348	negative regulation of transferase activity	BP	0.000234987	1.85311
component_34	Kidney	GO:0061629	RNA polymerase II-specific DNA-binding transcription factor binding	MF	4.46688e-05	1.85201
component_34	Kidney	GO:0042326	negative regulation of phosphorylation	BP	4.48496e-07	1.84668
component_34	Kidney	GO:0031344	regulation of cell projection organization	BP	3.06377e-10	1.84499
component_34	Kidney	GO:0005813	centrosome	CC	3.35307e-07	1.84235
component_34	Kidney	GO:0004672	protein kinase activity	MF	3.80463e-10	1.83464
component_34	Kidney	GO:0048193	Golgi vesicle transport	BP	0.000402485	1.83278
component_34	Kidney	GO:0030031	cell projection assembly	BP	6.40202e-05	1.83237
component_34	Kidney	GO:0051494	negative regulation of cytoskeleton organization	BP	0.00451481	1.83151
component_34	Kidney	GO:0016310	phosphorylation	BP	2.20993e-11	1.82836
component_34	Kidney	GO:0070647	protein modification by small protein conjugation or removal	BP	2.59705e-08	1.82565
component_34	Kidney	GO:0051276	chromosome organization	BP	0.00279424	1.82319
component_34	Kidney	GO:0018205	peptidyl-lysine modification	BP	0.00279424	1.82296
component_34	Kidney	GO:0140513	nuclear protein-containing complex	CC	6.16243e-13	1.82215
component_34	Kidney	GO:0120035	regulation of plasma membrane bounded cell projection organization	BP	1.45515e-09	1.82172
component_34	Kidney	GO:0019637	organophosphate metabolic process	BP	6.72748e-09	1.82143
component_34	Kidney	GO:1901362	organic cyclic compound biosynthetic process	BP	6.22209e-10	1.81712
component_34	Kidney	GO:0060284	regulation of cell development	BP	6.80256e-07	1.81692
component_34	Kidney	GO:0009991	response to extracellular stimulus	BP	0.000447264	1.81451
component_34	Kidney	GO:0045936	negative regulation of phosphate metabolic process	BP	7.932e-08	1.81335
component_34	Kidney	GO:0010563	negative regulation of phosphorus metabolic process	BP	7.932e-08	1.81335
component_34	Kidney	GO:0060491	regulation of cell projection assembly	BP	0.00653401	1.81117
component_34	Kidney	GO:0120032	regulation of plasma membrane bounded cell projection assembly	BP	0.00653401	1.81117
component_34	Kidney	GO:0005667	transcription regulator complex	CC	1.24127e-05	1.80538
component_34	Kidney	GO:0004857	enzyme inhibitor activity	MF	1.10595e-06	1.80302
component_34	Kidney	GO:1901699	cellular response to nitrogen compound	BP	8.57918e-06	1.80247
component_34	Kidney	GO:0008134	transcription factor binding	MF	1.72075e-08	1.79226
component_34	Kidney	GO:0016757	glycosyltransferase activity	MF	0.00176312	1.79056
component_34	Kidney	GO:0090575	RNA polymerase II transcription regulator complex	CC	0.00353868	1.78911
component_34	Kidney	GO:0010720	positive regulation of cell development	BP	0.000802371	1.78702
component_34	Kidney	GO:0032269	negative regulation of cellular protein metabolic process	BP	2.81423e-12	1.78645
component_34	Kidney	GO:0022898	regulation of transmembrane transporter activity	BP	2.74932e-05	1.78575
component_34	Kidney	GO:0033673	negative regulation of kinase activity	BP	0.00172816	1.7844
component_34	Kidney	GO:0016525	negative regulation of angiogenesis	BP	0.00734887	1.78417
component_34	Kidney	GO:0007507	heart development	BP	0.00215793	1.78125
component_34	Kidney	GO:0005802	trans-Golgi network	CC	0.00243077	1.77752
component_34	Kidney	GO:0050767	regulation of neurogenesis	BP	0.000150541	1.77614
component_34	Kidney	GO:0070925	organelle assembly	BP	4.12816e-05	1.77407
component_34	Kidney	GO:1990782	protein tyrosine kinase binding	MF	0.00862185	1.7705
component_34	Kidney	GO:0031984	organelle subcompartment	CC	0.000608838	1.7667
component_34	Kidney	GO:0032446	protein modification by small protein conjugation	BP	1.5107e-06	1.76524
component_34	Kidney	GO:0018193	peptidyl-amino acid modification	BP	1.40851e-09	1.76499
component_34	Kidney	GO:0030133	transport vesicle	CC	0.00701183	1.75371
component_34	Kidney	GO:0043547	positive regulation of GTPase activity	BP	0.000503222	1.75305
component_34	Kidney	GO:0006793	phosphorus metabolic process	BP	9.95289e-20	1.753
component_34	Kidney	GO:0005815	microtubule organizing center	CC	4.06073e-07	1.75289
component_34	Kidney	GO:0006468	protein phosphorylation	BP	1.14649e-08	1.7488
component_34	Kidney	GO:0032412	regulation of ion transmembrane transporter activity	BP	0.000115606	1.74585
component_34	Kidney	GO:0051495	positive regulation of cytoskeleton organization	BP	0.00464231	1.74371
component_34	Kidney	GO:2001257	regulation of cation channel activity	BP	0.00561882	1.74209
component_34	Kidney	GO:0097485	neuron projection guidance	BP	9.06266e-05	1.73977
component_34	Kidney	GO:0007411	axon guidance	BP	9.06266e-05	1.73977
component_34	Kidney	GO:0006796	phosphate-containing compound metabolic process	BP	1.22578e-18	1.737
component_34	Kidney	GO:0003712	transcription coregulator activity	MF	4.67404e-05	1.73511
component_34	Kidney	GO:0045786	negative regulation of cell cycle	BP	0.00120475	1.73169
component_34	Kidney	GO:0043086	negative regulation of catalytic activity	BP	3.42649e-08	1.7311
component_34	Kidney	GO:0010639	negative regulation of organelle organization	BP	0.000301136	1.72951
component_34	Kidney	GO:0051248	negative regulation of protein metabolic process	BP	2.37619e-11	1.72894
component_34	Kidney	GO:0016740	transferase activity	MF	2.54668e-26	1.72323
component_34	Kidney	GO:0032970	regulation of actin filament-based process	BP	1.68787e-05	1.71951
component_34	Kidney	GO:0031346	positive regulation of cell projection organization	BP	0.000571474	1.71698
component_34	Kidney	GO:0016567	protein ubiquitination	BP	2.64748e-05	1.71237
component_34	Kidney	GO:0010975	regulation of neuron projection development	BP	4.24515e-05	1.71159
component_34	Kidney	GO:1904951	positive regulation of establishment of protein localization	BP	0.000615933	1.70562
component_34	Kidney	GO:0004713	protein tyrosine kinase activity	MF	0.00815401	1.69769
component_34	Kidney	GO:0140297	DNA-binding transcription factor binding	MF	0.000111782	1.69395
component_34	Kidney	GO:0001501	skeletal system development	BP	0.00983311	1.69308
component_34	Kidney	GO:0034330	cell junction organization	BP	3.11323e-06	1.69011
component_34	Kidney	GO:0080135	regulation of cellular response to stress	BP	6.69948e-07	1.68835
component_34	Kidney	GO:0043412	macromolecule modification	BP	4.48879e-25	1.68607
component_34	Kidney	GO:0051129	negative regulation of cellular component organization	BP	6.43673e-09	1.68281
component_34	Kidney	GO:1901990	regulation of mitotic cell cycle phase transition	BP	0.00277392	1.67853
component_34	Kidney	GO:0090304	nucleic acid metabolic process	BP	2.73468e-11	1.67612
component_34	Kidney	GO:1901987	regulation of cell cycle phase transition	BP	0.000743657	1.67413
component_34	Kidney	GO:0043087	regulation of GTPase activity	BP	0.000743657	1.67376
component_34	Kidney	GO:0006464	cellular protein modification process	BP	1.70962e-22	1.66988
component_34	Kidney	GO:0036211	protein modification process	BP	1.70962e-22	1.66988
component_34	Kidney	GO:0034329	cell junction assembly	BP	0.0002596	1.66891
component_34	Kidney	GO:0120036	plasma membrane bounded cell projection organization	BP	7.81368e-06	1.66768
component_34	Kidney	GO:1902494	catalytic complex	CC	5.20852e-11	1.6645
component_34	Kidney	GO:0051222	positive regulation of protein transport	BP	0.00217716	1.65681
component_34	Kidney	GO:0032956	regulation of actin cytoskeleton organization	BP	0.000453796	1.65454
component_34	Kidney	GO:0005201	extracellular matrix structural constituent	MF	8.13507e-05	1.65103
component_34	Kidney	GO:0044270	cellular nitrogen compound catabolic process	BP	0.00709349	1.64894
component_34	Kidney	GO:0007275	multicellular organism development	BP	0.000963236	1.64424
component_34	Kidney	GO:0043065	positive regulation of apoptotic process	BP	2.01827e-05	1.63607
component_34	Kidney	GO:0035556	intracellular signal transduction	BP	9.56056e-14	1.63487
component_34	Kidney	GO:0005730	nucleolus	CC	2.41978e-07	1.63027
component_34	Kidney	GO:0043068	positive regulation of programmed cell death	BP	1.35119e-05	1.63012
component_34	Kidney	GO:0045597	positive regulation of cell differentiation	BP	2.22399e-08	1.62768
component_34	Kidney	GO:0005829	cytosol	CC	1.90092e-54	1.62737
component_34	Kidney	GO:0045229	external encapsulating structure organization	BP	0.000708181	1.62428
component_34	Kidney	GO:0030198	extracellular matrix organization	BP	0.000708181	1.62428
component_34	Kidney	GO:0110053	regulation of actin filament organization	BP	0.00614052	1.622
component_34	Kidney	GO:0003018	vascular process in circulatory system	BP	0.00133741	1.62188
component_34	Kidney	GO:0072657	protein localization to membrane	BP	0.00221978	1.61811
component_34	Kidney	GO:0071495	cellular response to endogenous stimulus	BP	3.12629e-06	1.61448
component_34	Kidney	GO:0032940	secretion by cell	BP	0.00166457	1.61308
component_34	Kidney	GO:0005654	nucleoplasm	CC	1.89224e-30	1.61262
component_34	Kidney	GO:1903522	regulation of blood circulation	BP	0.00877724	1.6121
component_34	Kidney	GO:0044267	cellular protein metabolic process	BP	8.7507e-21	1.60848
component_34	Kidney	GO:0032870	cellular response to hormone stimulus	BP	0.00983311	1.60645
component_34	Kidney	GO:0050878	regulation of body fluid levels	BP	0.00983311	1.60601
component_34	Kidney	GO:0048731	system development	BP	1.60936e-07	1.60459
component_34	Kidney	GO:0008610	lipid biosynthetic process	BP	7.10496e-05	1.60313
component_34	Kidney	GO:0006139	nucleobase-containing compound metabolic process	BP	6.25168e-12	1.59729
component_34	Kidney	GO:0045595	regulation of cell differentiation	BP	1.74308e-13	1.59375
component_34	Kidney	GO:0006915	apoptotic process	BP	0.00429932	1.59254
component_34	Kidney	GO:0043062	extracellular structure organization	BP	0.0011402	1.58926
component_34	Kidney	GO:0046483	heterocycle metabolic process	BP	1.0599e-13	1.58751
component_34	Kidney	GO:0061659	ubiquitin-like protein ligase activity	MF	0.00710008	1.58268
component_34	Kidney	GO:0090066	regulation of anatomical structure size	BP	0.00357892	1.58032
component_34	Kidney	GO:0003013	circulatory system process	BP	0.000989261	1.57988
component_34	Kidney	GO:0044255	cellular lipid metabolic process	BP	6.05919e-07	1.57899
component_34	Kidney	GO:0007167	enzyme linked receptor protein signaling pathway	BP	3.69246e-06	1.57744
component_34	Kidney	GO:0098772	molecular function regulator	MF	1.43382e-17	1.57492
component_34	Kidney	GO:0045596	negative regulation of cell differentiation	BP	3.72523e-05	1.57421
component_34	Kidney	GO:0044271	cellular nitrogen compound biosynthetic process	BP	3.61257e-06	1.56071
component_34	Kidney	GO:0007169	transmembrane receptor protein tyrosine kinase signaling pathway	BP	0.000191317	1.55933
component_34	Kidney	GO:1901701	cellular response to oxygen-containing compound	BP	5.95376e-06	1.55675
component_34	Kidney	GO:0019787	ubiquitin-like protein transferase activity	MF	0.00166811	1.55553
component_34	Kidney	GO:0044249	cellular biosynthetic process	BP	3.42667e-11	1.55533
component_34	Kidney	GO:0051128	regulation of cellular component organization	BP	1.22578e-18	1.5532
component_34	Kidney	GO:0034762	regulation of transmembrane transport	BP	0.000200955	1.55234
component_34	Kidney	GO:0140096	catalytic activity, acting on a protein	MF	7.42536e-17	1.54737
component_34	Kidney	GO:0044092	negative regulation of molecular function	BP	1.15689e-07	1.54369
component_34	Kidney	GO:0032553	ribonucleotide binding	MF	0.00122039	1.54305
component_34	Kidney	GO:0005794	Golgi apparatus	CC	4.32589e-07	1.54252
component_34	Kidney	GO:0031324	negative regulation of cellular metabolic process	BP	9.2699e-17	1.5416
component_34	Kidney	GO:0005768	endosome	CC	4.22472e-05	1.54144
component_34	Kidney	GO:1901265	nucleoside phosphate binding	MF	0.000302364	1.53927
component_34	Kidney	GO:0000166	nucleotide binding	MF	0.000302364	1.53927
component_34	Kidney	GO:1903829	positive regulation of protein localization	BP	0.00228266	1.53865
component_34	Kidney	GO:0005543	phospholipid binding	MF	0.00188526	1.53675
component_34	Kidney	GO:0009653	anatomical structure morphogenesis	BP	1.04659e-09	1.53576
component_34	Kidney	GO:0051493	regulation of cytoskeleton organization	BP	0.000330665	1.53294
component_34	Kidney	GO:0051172	negative regulation of nitrogen compound metabolic process	BP	3.76346e-15	1.53291
component_34	Kidney	GO:1901700	response to oxygen-containing compound	BP	5.88414e-08	1.5323
component_34	Kidney	GO:1901576	organic substance biosynthetic process	BP	2.47774e-10	1.52645
component_34	Kidney	GO:0019901	protein kinase binding	MF	6.90292e-05	1.52579
component_34	Kidney	GO:0048513	animal organ development	BP	2.34364e-06	1.52321
component_34	Kidney	GO:0040008	regulation of growth	BP	0.00143666	1.52297
component_34	Kidney	GO:0009058	biosynthetic process	BP	1.4422e-10	1.52293
component_34	Kidney	GO:2000112	regulation of cellular macromolecule biosynthetic process	BP	0.00193343	1.52207
component_34	Kidney	GO:0030030	cell projection organization	BP	0.000160954	1.51701
component_34	Kidney	GO:0043168	anion binding	MF	2.55856e-06	1.5159
component_34	Kidney	GO:0044087	regulation of cellular component biogenesis	BP	1.01683e-06	1.51482
component_34	Kidney	GO:0051345	positive regulation of hydrolase activity	BP	0.000161207	1.51296
component_34	Kidney	GO:0006725	cellular aromatic compound metabolic process	BP	1.32359e-10	1.51075
component_34	Kidney	GO:0022402	cell cycle process	BP	0.000708777	1.50995
component_34	Kidney	GO:0051726	regulation of cell cycle	BP	5.63296e-06	1.50832
component_34	Kidney	GO:0010557	positive regulation of macromolecule biosynthetic process	BP	8.72927e-11	1.50822
component_34	Kidney	GO:0030162	regulation of proteolysis	BP	0.000194636	1.50669
component_34	Kidney	GO:0051093	negative regulation of developmental process	BP	9.16736e-06	1.50425
component_34	Kidney	GO:0051254	positive regulation of RNA metabolic process	BP	9.43361e-10	1.50168
component_34	Kidney	GO:0009888	tissue development	BP	0.00254295	1.49709
component_34	Kidney	GO:0044260	cellular macromolecule metabolic process	BP	9.95289e-20	1.49498
component_34	Kidney	GO:0036094	small molecule binding	MF	1.09815e-05	1.4919
component_34	Kidney	GO:0043254	regulation of protein-containing complex assembly	BP	0.00901364	1.49038
component_34	Kidney	GO:0044238	primary metabolic process	BP	2.7531e-33	1.4888
component_34	Kidney	GO:0046903	secretion	BP	0.00844767	1.48646
component_34	Kidney	GO:0016192	vesicle-mediated transport	BP	3.73935e-07	1.48626
component_34	Kidney	GO:0010942	positive regulation of cell death	BP	0.000330665	1.48617
component_34	Kidney	GO:0045893	positive regulation of transcription, DNA-templated	BP	1.58707e-08	1.48594
component_34	Kidney	GO:1903508	positive regulation of nucleic acid-templated transcription	BP	1.58707e-08	1.48594
component_34	Kidney	GO:1902680	positive regulation of RNA biosynthetic process	BP	1.58707e-08	1.48594
component_34	Kidney	GO:0007346	regulation of mitotic cell cycle	BP	0.00465422	1.48496
component_34	Kidney	GO:0009059	macromolecule biosynthetic process	BP	0.00145786	1.48416
component_34	Kidney	GO:0044089	positive regulation of cellular component biogenesis	BP	0.00221978	1.48317
component_34	Kidney	GO:0031327	negative regulation of cellular biosynthetic process	BP	1.22074e-07	1.47946
component_34	Kidney	GO:0000139	Golgi membrane	CC	0.00466628	1.47598
component_34	Kidney	GO:1901360	organic cyclic compound metabolic process	BP	1.57836e-10	1.47475
component_34	Kidney	GO:0010605	negative regulation of macromolecule metabolic process	BP	1.27733e-14	1.47423
component_34	Kidney	GO:0005737	cytoplasm	CC	2.59515e-27	1.47348
component_34	Kidney	GO:0097367	carbohydrate derivative binding	MF	2.30844e-05	1.47214
component_34	Kidney	GO:0070201	regulation of establishment of protein localization	BP	0.00408984	1.4717
component_34	Kidney	GO:0022603	regulation of anatomical structure morphogenesis	BP	3.42182e-06	1.47073
component_34	Kidney	GO:0034765	regulation of ion transmembrane transport	BP	0.008015	1.46951
component_34	Kidney	GO:0000122	negative regulation of transcription by RNA polymerase II	BP	0.000130444	1.4673
component_34	Kidney	GO:0042325	regulation of phosphorylation	BP	2.26949e-08	1.46562
component_34	Kidney	GO:0044237	cellular metabolic process	BP	3.27491e-33	1.46501
component_34	Kidney	GO:0045944	positive regulation of transcription by RNA polymerase II	BP	1.2334e-05	1.46314
component_34	Kidney	GO:0009892	negative regulation of metabolic process	BP	3.76346e-15	1.46256
component_34	Kidney	GO:1903507	negative regulation of nucleic acid-templated transcription	BP	4.6091e-06	1.46248
component_34	Kidney	GO:0045892	negative regulation of transcription, DNA-templated	BP	4.6091e-06	1.46248
component_34	Kidney	GO:0009891	positive regulation of biosynthetic process	BP	9.13147e-10	1.46185
component_34	Kidney	GO:0006807	nitrogen compound metabolic process	BP	8.12629e-28	1.46141
component_34	Kidney	GO:0008104	protein localization	BP	1.96383e-06	1.45825
component_34	Kidney	GO:0001932	regulation of protein phosphorylation	BP	2.25827e-07	1.4573
component_34	Kidney	GO:0051641	cellular localization	BP	1.0472e-08	1.45724
component_34	Kidney	GO:0019538	protein metabolic process	BP	5.7282e-16	1.45664
component_34	Kidney	GO:0019900	kinase binding	MF	0.000346148	1.45661
component_34	Kidney	GO:0008289	lipid binding	MF	0.000812301	1.45609
component_34	Kidney	GO:0019220	regulation of phosphate metabolic process	BP	7.75503e-09	1.45545
component_34	Kidney	GO:0051174	regulation of phosphorus metabolic process	BP	7.75503e-09	1.45545
component_34	Kidney	GO:0050793	regulation of developmental process	BP	1.34145e-13	1.45508
component_34	Kidney	GO:1902679	negative regulation of RNA biosynthetic process	BP	7.3052e-06	1.45395
component_34	Kidney	GO:0051130	positive regulation of cellular component organization	BP	5.39861e-06	1.45374
component_34	Kidney	GO:0050790	regulation of catalytic activity	BP	7.44807e-11	1.45175
component_34	Kidney	GO:0031399	regulation of protein modification process	BP	1.61262e-08	1.45093
component_34	Kidney	GO:0033036	macromolecule localization	BP	3.24037e-06	1.45013
component_34	Kidney	GO:0051253	negative regulation of RNA metabolic process	BP	5.41441e-06	1.44563
component_34	Kidney	GO:0097708	intracellular vesicle	CC	4.07694e-07	1.44539
component_34	Kidney	GO:0009719	response to endogenous stimulus	BP	0.000161731	1.44523
component_34	Kidney	GO:0045935	positive regulation of nucleobase-containing compound metabolic process	BP	6.78332e-09	1.44454
component_34	Kidney	GO:0031328	positive regulation of cellular biosynthetic process	BP	7.91732e-09	1.4431
component_34	Kidney	GO:0140110	transcription regulator activity	MF	3.16165e-09	1.44194
component_34	Kidney	GO:0009890	negative regulation of biosynthetic process	BP	1.0533e-06	1.44175
component_34	Kidney	GO:0031410	cytoplasmic vesicle	CC	5.52316e-07	1.4411
component_34	Kidney	GO:0051336	regulation of hydrolase activity	BP	1.77769e-05	1.44079
component_34	Kidney	GO:0070727	cellular macromolecule localization	BP	0.000344224	1.44076
component_34	Kidney	GO:0034613	cellular protein localization	BP	0.000344224	1.44076
component_34	Kidney	GO:0043170	macromolecule metabolic process	BP	8.51011e-22	1.43887
component_34	Kidney	GO:0051223	regulation of protein transport	BP	0.00974653	1.43825
component_34	Kidney	GO:0010564	regulation of cell cycle process	BP	0.0030958	1.43797
component_34	Kidney	GO:0045934	negative regulation of nucleobase-containing compound metabolic process	BP	3.82058e-06	1.43586
component_34	Kidney	GO:0010558	negative regulation of macromolecule biosynthetic process	BP	5.5748e-06	1.42821
component_34	Kidney	GO:0048523	negative regulation of cellular process	BP	3.39265e-25	1.4282
component_34	Kidney	GO:0071704	organic substance metabolic process	BP	5.17192e-30	1.42818
component_34	Kidney	GO:0033993	response to lipid	BP	0.00440191	1.42651
component_34	Kidney	GO:0003824	catalytic activity	MF	2.54668e-26	1.42533
component_34	Kidney	GO:0065009	regulation of molecular function	BP	1.23982e-13	1.42418
component_34	Kidney	GO:0019899	enzyme binding	MF	6.71519e-10	1.42362
component_34	Kidney	GO:0051338	regulation of transferase activity	BP	7.79011e-05	1.42198
component_34	Kidney	GO:0005783	endoplasmic reticulum	CC	9.9602e-05	1.41857
component_34	Kidney	GO:0000981	DNA-binding transcription factor activity, RNA polymerase II-specific	MF	6.27305e-06	1.41705
component_34	Kidney	GO:0010941	regulation of cell death	BP	1.50577e-07	1.41574
component_34	Kidney	GO:0044281	small molecule metabolic process	BP	2.60662e-05	1.41503
component_34	Kidney	GO:0005634	nucleus	CC	2.74856e-22	1.41402
component_34	Kidney	GO:0043229	intracellular organelle	CC	4.91549e-52	1.40795
component_34	Kidney	GO:0040017	positive regulation of locomotion	BP	0.000791443	1.40753
component_34	Kidney	GO:0043231	intracellular membrane-bounded organelle	CC	2.24508e-43	1.40602
component_34	Kidney	GO:1901564	organonitrogen compound metabolic process	BP	3.33447e-17	1.4057
component_34	Kidney	GO:0008152	metabolic process	BP	1.28259e-29	1.40516
component_34	Kidney	GO:1901565	organonitrogen compound catabolic process	BP	0.00590113	1.40487
component_34	Kidney	GO:0034641	cellular nitrogen compound metabolic process	BP	2.27714e-08	1.40484
component_34	Kidney	GO:0051252	regulation of RNA metabolic process	BP	1.14342e-15	1.40162
component_34	Kidney	GO:0048519	negative regulation of biological process	BP	9.39962e-25	1.40129
component_34	Kidney	GO:0051272	positive regulation of cellular component movement	BP	0.00139923	1.39976
component_34	Kidney	GO:0032268	regulation of cellular protein metabolic process	BP	3.16346e-09	1.39791
component_34	Kidney	GO:0022607	cellular component assembly	BP	6.03572e-08	1.39773
component_34	Kidney	GO:0030335	positive regulation of cell migration	BP	0.00192379	1.39722
component_34	Kidney	GO:0051094	positive regulation of developmental process	BP	1.46209e-05	1.39449
component_34	Kidney	GO:1903506	regulation of nucleic acid-templated transcription	BP	7.34027e-14	1.39371
component_34	Kidney	GO:0006355	regulation of transcription, DNA-templated	BP	7.34027e-14	1.39371
component_34	Kidney	GO:0032880	regulation of protein localization	BP	0.0019696	1.39369
component_34	Kidney	GO:0006629	lipid metabolic process	BP	0.000402485	1.39366
component_34	Kidney	GO:2001141	regulation of RNA biosynthetic process	BP	9.56056e-14	1.39094
component_34	Kidney	GO:0046907	intracellular transport	BP	0.00143666	1.39016
component_34	Kidney	GO:0071840	cellular component organization or biogenesis	BP	5.83433e-20	1.38961
component_34	Kidney	GO:0010556	regulation of macromolecule biosynthetic process	BP	5.3499e-15	1.38685
component_34	Kidney	GO:0043167	ion binding	MF	1.42468e-08	1.38659
component_34	Kidney	GO:0009966	regulation of signal transduction	BP	1.23982e-13	1.38643
component_34	Kidney	GO:0016043	cellular component organization	BP	1.98058e-19	1.38643
component_34	Kidney	GO:0019219	regulation of nucleobase-containing compound metabolic process	BP	2.31211e-15	1.38627
component_34	Kidney	GO:0031326	regulation of cellular biosynthetic process	BP	1.86488e-15	1.38619
component_34	Kidney	GO:0009889	regulation of biosynthetic process	BP	1.21852e-15	1.38611
component_34	Kidney	GO:0071310	cellular response to organic substance	BP	2.60892e-05	1.386
component_34	Kidney	GO:0023051	regulation of signaling	BP	2.31211e-15	1.38569
component_34	Kidney	GO:0003677	DNA binding	MF	7.57794e-08	1.38527
component_34	Kidney	GO:0010646	regulation of cell communication	BP	3.52391e-15	1.38324
component_34	Kidney	GO:0031323	regulation of cellular metabolic process	BP	2.10606e-24	1.38313
component_34	Kidney	GO:0051246	regulation of protein metabolic process	BP	3.36374e-09	1.38313
component_34	Kidney	GO:0031325	positive regulation of cellular metabolic process	BP	1.76207e-12	1.38204
component_34	Kidney	GO:0062023	collagen-containing extracellular matrix	CC	0.000608838	1.38192
component_34	Kidney	GO:2000147	positive regulation of cell motility	BP	0.00262325	1.38113
component_34	Kidney	GO:0042981	regulation of apoptotic process	BP	2.55472e-05	1.37936
component_34	Kidney	GO:0060548	negative regulation of cell death	BP	0.000848899	1.37591
component_34	Kidney	GO:0032991	protein-containing complex	CC	8.58641e-21	1.37524
component_34	Kidney	GO:0006996	organelle organization	BP	9.3659e-07	1.37364
component_34	Kidney	GO:0009968	negative regulation of signal transduction	BP	5.15292e-05	1.36954
component_34	Kidney	GO:0043067	regulation of programmed cell death	BP	3.27515e-05	1.36954
component_34	Kidney	GO:0003690	double-stranded DNA binding	MF	6.27305e-06	1.36664
component_34	Kidney	GO:0080090	regulation of primary metabolic process	BP	1.67799e-21	1.36535
component_34	Kidney	GO:0048522	positive regulation of cellular process	BP	5.99319e-23	1.36384
component_34	Kidney	GO:0051171	regulation of nitrogen compound metabolic process	BP	1.32164e-20	1.3633
component_34	Kidney	GO:0043549	regulation of kinase activity	BP	0.00263016	1.36215
component_34	Kidney	GO:0000976	transcription cis-regulatory region binding	MF	2.62129e-05	1.36078
component_34	Kidney	GO:0001067	transcription regulatory region nucleic acid binding	MF	2.62129e-05	1.36078
component_34	Kidney	GO:1902531	regulation of intracellular signal transduction	BP	8.78115e-07	1.36001
component_34	Kidney	GO:0097159	organic cyclic compound binding	MF	1.58941e-13	1.35992
component_34	Kidney	GO:0003723	RNA binding	MF	0.00106648	1.35985
component_34	Kidney	GO:0003700	DNA-binding transcription factor activity	MF	8.15348e-05	1.35881
component_34	Kidney	GO:0003676	nucleic acid binding	MF	2.11307e-10	1.35842
component_34	Kidney	GO:0044877	protein-containing complex binding	MF	0.000117517	1.35759
component_34	Kidney	GO:1901363	heterocyclic compound binding	MF	5.71591e-13	1.3574
component_34	Kidney	GO:0051173	positive regulation of nitrogen compound metabolic process	BP	1.82071e-10	1.35683
component_34	Kidney	GO:0032879	regulation of localization	BP	2.93197e-11	1.35641
component_34	Kidney	GO:0006357	regulation of transcription by RNA polymerase II	BP	1.61262e-08	1.35636
component_34	Kidney	GO:0043085	positive regulation of catalytic activity	BP	0.000122992	1.35473
component_34	Kidney	GO:0051649	establishment of localization in cell	BP	0.000231621	1.35304
component_34	Kidney	GO:0033043	regulation of organelle organization	BP	0.000813782	1.35107
component_34	Kidney	GO:0048585	negative regulation of response to stimulus	BP	7.29872e-06	1.34953
component_34	Kidney	GO:0040012	regulation of locomotion	BP	0.000111499	1.34861
component_34	Kidney	GO:1901575	organic substance catabolic process	BP	0.00188594	1.34788
component_34	Kidney	GO:0032502	developmental process	BP	5.31573e-15	1.34673
component_34	Kidney	GO:1990837	sequence-specific double-stranded DNA binding	MF	4.83922e-05	1.34343
component_34	Kidney	GO:0044093	positive regulation of molecular function	BP	1.7951e-05	1.34313
component_34	Kidney	GO:0000978	RNA polymerase II cis-regulatory region sequence-specific DNA binding	MF	0.000771236	1.3431
component_34	Kidney	GO:0043565	sequence-specific DNA binding	MF	3.62386e-05	1.34294
component_34	Kidney	GO:0000977	RNA polymerase II transcription regulatory region sequence-specific DNA binding	MF	0.000167147	1.34288
component_34	Kidney	GO:0000785	chromatin	CC	0.00432816	1.34265
component_34	Kidney	GO:2000145	regulation of cell motility	BP	0.000224485	1.34166
component_34	Kidney	GO:0043232	intracellular non-membrane-bounded organelle	CC	1.1418e-07	1.33908
component_34	Kidney	GO:0043228	non-membrane-bounded organelle	CC	1.1418e-07	1.33908
component_34	Kidney	GO:0030334	regulation of cell migration	BP	0.000424174	1.3369
component_34	Kidney	GO:0043226	organelle	CC	2.52581e-47	1.33658
component_34	Kidney	GO:0010648	negative regulation of cell communication	BP	0.000256704	1.33591
component_34	Kidney	GO:0000987	cis-regulatory region sequence-specific DNA binding	MF	0.000927382	1.33424
component_34	Kidney	GO:0030312	external encapsulating structure	CC	0.00111771	1.33417
component_34	Kidney	GO:0031012	extracellular matrix	CC	0.00111771	1.33417
component_34	Kidney	GO:0045937	positive regulation of phosphate metabolic process	BP	0.00123921	1.33342
component_34	Kidney	GO:0010562	positive regulation of phosphorus metabolic process	BP	0.00123921	1.33342
component_34	Kidney	GO:0030154	cell differentiation	BP	0.000146623	1.3334
component_34	Kidney	GO:0051270	regulation of cellular component movement	BP	0.000184392	1.333
component_34	Kidney	GO:0050794	regulation of cellular process	BP	1.72117e-46	1.33051
component_34	Kidney	GO:0010033	response to organic substance	BP	1.24771e-05	1.32876
component_34	Kidney	GO:0019222	regulation of metabolic process	BP	7.02417e-22	1.32834
component_34	Kidney	GO:0009893	positive regulation of metabolic process	BP	4.91643e-12	1.32815
component_34	Kidney	GO:0048518	positive regulation of biological process	BP	1.45334e-21	1.3279
component_34	Kidney	GO:0043227	membrane-bounded organelle	CC	5.42671e-39	1.32754
component_34	Kidney	GO:0005515	protein binding	MF	1.4074e-75	1.32663
component_34	Kidney	GO:0010604	positive regulation of macromolecule metabolic process	BP	1.25918e-10	1.3263
component_34	Kidney	GO:0060255	regulation of macromolecule metabolic process	BP	3.56134e-19	1.32368
component_34	Kidney	GO:0042802	identical protein binding	MF	6.27305e-06	1.32166
component_34	Kidney	GO:0023057	negative regulation of signaling	BP	0.000520068	1.32151
component_34	Kidney	GO:0033554	cellular response to stress	BP	0.00638107	1.31996
component_34	Kidney	GO:0005488	binding	MF	3.71522e-86	1.31975
component_34	Kidney	GO:0048856	anatomical structure development	BP	4.51095e-07	1.31767
component_34	Kidney	GO:0051179	localization	BP	4.91147e-12	1.31722
component_34	Kidney	GO:0042327	positive regulation of phosphorylation	BP	0.0055305	1.31579
component_34	Kidney	GO:0022610	biological adhesion	BP	0.00071689	1.31562
component_34	Kidney	GO:0007155	cell adhesion	BP	0.00071689	1.31562
component_34	Kidney	GO:0050789	regulation of biological process	BP	1.21064e-45	1.314
component_34	Kidney	GO:2000026	regulation of multicellular organismal development	BP	0.00082883	1.31069
component_34	Kidney	GO:0065007	biological regulation	BP	4.70377e-49	1.30912
component_34	Kidney	GO:0110165	cellular anatomical entity	CC	7.52429e-104	1.30694
component_34	Kidney	GO:0010468	regulation of gene expression	BP	8.42788e-13	1.30686
component_34	Kidney	GO:0003674	molecular_function	MF	2.67352e-101	1.30463
component_34	Kidney	GO:0005575	cellular_component	CC	3.15973e-103	1.30269
component_34	Kidney	GO:0051716	cellular response to stimulus	BP	3.69246e-06	1.30139
component_34	Kidney	GO:0051049	regulation of transport	BP	0.000111072	1.29801
component_34	Kidney	GO:0009987	cellular process	BP	5.87552e-57	1.2977
component_34	Kidney	GO:0048583	regulation of response to stimulus	BP	1.34803e-11	1.29461
component_34	Kidney	GO:0008150	biological_process	BP	8.12014e-84	1.29424
component_34	Kidney	GO:0006810	transport	BP	2.4477e-08	1.28916
component_34	Kidney	GO:0070887	cellular response to chemical stimulus	BP	0.000846227	1.28309
component_34	Kidney	GO:0006928	movement of cell or subcellular component	BP	0.000548606	1.28191
component_34	Kidney	GO:0048869	cellular developmental process	BP	6.49858e-05	1.28047
component_34	Kidney	GO:0042221	response to chemical	BP	3.87169e-05	1.27597
component_34	Kidney	GO:0051247	positive regulation of protein metabolic process	BP	0.00168163	1.2746
component_34	Kidney	GO:0098588	bounding membrane of organelle	CC	0.000608838	1.27422
component_34	Kidney	GO:0051234	establishment of localization	BP	9.36088e-08	1.27401
component_34	Kidney	GO:0030054	cell junction	CC	0.000943661	1.27334
component_34	Kidney	GO:0032501	multicellular organismal process	BP	4.72937e-05	1.26767
component_34	Kidney	GO:0032270	positive regulation of cellular protein metabolic process	BP	0.00490667	1.26375
component_34	Kidney	GO:0071702	organic substance transport	BP	0.00823245	1.26114
component_34	Kidney	GO:0031090	organelle membrane	CC	0.00014605	1.2424
component_34	Kidney	GO:0016020	membrane	CC	4.37857e-17	1.24082
component_34	Kidney	GO:0007165	signal transduction	BP	4.89289e-07	1.22497
component_34	Kidney	GO:0051239	regulation of multicellular organismal process	BP	0.000191317	1.2239
component_34	Kidney	GO:0065008	regulation of biological quality	BP	3.82349e-05	1.22205
component_34	Kidney	GO:0016787	hydrolase activity	MF	0.00876643	1.21492
component_34	Kidney	GO:0005886	plasma membrane	CC	1.11736e-07	1.20082
component_34	Kidney	GO:0050896	response to stimulus	BP	0.000475473	1.16706
component_34	Kidney	GO:0031982	vesicle	CC	0.00918929	1.13896
component_35	Kidney	GO:0051271	negative regulation of cellular component movement	BP	0.00571384	1.52341
component_35	Kidney	GO:0040013	negative regulation of locomotion	BP	0.00647487	1.50872
component_35	Kidney	GO:0031344	regulation of cell projection organization	BP	0.00189562	1.50285
component_35	Kidney	GO:0120035	regulation of plasma membrane bounded cell projection organization	BP	0.00211439	1.49902
component_35	Kidney	GO:0048731	system development	BP	0.00189562	1.42716
component_35	Kidney	GO:0007167	enzyme linked receptor protein signaling pathway	BP	0.00532912	1.4253
component_35	Kidney	GO:0044087	regulation of cellular component biogenesis	BP	0.000438684	1.4226
component_35	Kidney	GO:0022603	regulation of anatomical structure morphogenesis	BP	0.00019997	1.42218
component_35	Kidney	GO:0045944	positive regulation of transcription by RNA polymerase II	BP	0.000871947	1.40197
component_35	Kidney	GO:0050839	cell adhesion molecule binding	MF	0.00565414	1.39427
component_35	Kidney	GO:0051270	regulation of cellular component movement	BP	3.41994e-05	1.38937
component_35	Kidney	GO:0040012	regulation of locomotion	BP	6.57185e-05	1.38488
component_35	Kidney	GO:0051128	regulation of cellular component organization	BP	3.83919e-08	1.38006
component_35	Kidney	GO:0030334	regulation of cell migration	BP	0.000192994	1.37976
component_35	Kidney	GO:2000145	regulation of cell motility	BP	0.000137565	1.37828
component_35	Kidney	GO:0070161	anchoring junction	CC	0.00110477	1.35563
component_35	Kidney	GO:0010557	positive regulation of macromolecule biosynthetic process	BP	0.0001312	1.34695
component_35	Kidney	GO:0030054	cell junction	CC	3.33609e-05	1.34648
component_35	Kidney	GO:0051254	positive regulation of RNA metabolic process	BP	0.000367197	1.34112
component_35	Kidney	GO:0009653	anatomical structure morphogenesis	BP	0.00126829	1.34084
component_35	Kidney	GO:0045893	positive regulation of transcription, DNA-templated	BP	0.000776988	1.33926
component_35	Kidney	GO:1903508	positive regulation of nucleic acid-templated transcription	BP	0.000776988	1.33926
component_35	Kidney	GO:1902680	positive regulation of RNA biosynthetic process	BP	0.000776988	1.33926
component_35	Kidney	GO:0009968	negative regulation of signal transduction	BP	0.0010914	1.33925
component_35	Kidney	GO:0051130	positive regulation of cellular component organization	BP	0.00802377	1.33257
component_35	Kidney	GO:2000026	regulation of multicellular organismal development	BP	0.00160019	1.32478
component_35	Kidney	GO:0010648	negative regulation of cell communication	BP	0.00189562	1.32296
component_35	Kidney	GO:0048585	negative regulation of response to stimulus	BP	0.00019997	1.32206
component_35	Kidney	GO:0009891	positive regulation of biosynthetic process	BP	0.000231663	1.32165
component_35	Kidney	GO:0023057	negative regulation of signaling	BP	0.00206418	1.31951
component_35	Kidney	GO:0098590	plasma membrane region	CC	0.0028477	1.3148
component_35	Kidney	GO:0045935	positive regulation of nucleobase-containing compound metabolic process	BP	0.000486225	1.31405
component_35	Kidney	GO:0006793	phosphorus metabolic process	BP	0.00240869	1.31311
component_35	Kidney	GO:0006796	phosphate-containing compound metabolic process	BP	0.00287938	1.31136
component_35	Kidney	GO:0031328	positive regulation of cellular biosynthetic process	BP	0.000649201	1.30779
component_35	Kidney	GO:0016740	transferase activity	MF	0.000317561	1.30499
component_35	Kidney	GO:0050793	regulation of developmental process	BP	1.4959e-05	1.30499
component_35	Kidney	GO:0005654	nucleoplasm	CC	1.4835e-07	1.30415
component_35	Kidney	GO:0140096	catalytic activity, acting on a protein	MF	0.000229862	1.29986
component_35	Kidney	GO:0006464	cellular protein modification process	BP	0.000237398	1.29774
component_35	Kidney	GO:0036211	protein modification process	BP	0.000237398	1.29774
component_35	Kidney	GO:0032879	regulation of localization	BP	6.19812e-07	1.29417
component_35	Kidney	GO:0043412	macromolecule modification	BP	0.000277166	1.28694
component_35	Kidney	GO:0044267	cellular protein metabolic process	BP	0.000248383	1.28359
component_35	Kidney	GO:0048856	anatomical structure development	BP	5.57251e-05	1.2823
component_35	Kidney	GO:0009966	regulation of signal transduction	BP	1.90095e-06	1.27784
component_35	Kidney	GO:0019899	enzyme binding	MF	0.00178204	1.27523
component_35	Kidney	GO:0010646	regulation of cell communication	BP	5.1832e-07	1.2716
component_35	Kidney	GO:0051246	regulation of protein metabolic process	BP	0.000338362	1.27063
component_35	Kidney	GO:0051173	positive regulation of nitrogen compound metabolic process	BP	2.091e-05	1.27027
component_35	Kidney	GO:0006357	regulation of transcription by RNA polymerase II	BP	0.000221468	1.26966
component_35	Kidney	GO:0023051	regulation of signaling	BP	7.10218e-07	1.26965
component_35	Kidney	GO:0032268	regulation of cellular protein metabolic process	BP	0.000871947	1.26656
component_35	Kidney	GO:0031325	positive regulation of cellular metabolic process	BP	1.59792e-05	1.26604
component_35	Kidney	GO:0032502	developmental process	BP	4.4908e-08	1.26604
component_35	Kidney	GO:0043232	intracellular non-membrane-bounded organelle	CC	0.000250222	1.25939
component_35	Kidney	GO:0043228	non-membrane-bounded organelle	CC	0.000250222	1.25939
component_35	Kidney	GO:0048523	negative regulation of cellular process	BP	1.73783e-08	1.2591
component_35	Kidney	GO:0010556	regulation of macromolecule biosynthetic process	BP	3.68637e-06	1.25828
component_35	Kidney	GO:0044260	cellular macromolecule metabolic process	BP	7.72566e-05	1.25278
component_35	Kidney	GO:1903506	regulation of nucleic acid-templated transcription	BP	2.84433e-05	1.2525
component_35	Kidney	GO:0006355	regulation of transcription, DNA-templated	BP	2.84433e-05	1.2525
component_35	Kidney	GO:2001141	regulation of RNA biosynthetic process	BP	3.57335e-05	1.25001
component_35	Kidney	GO:0051252	regulation of RNA metabolic process	BP	2.091e-05	1.24575
component_35	Kidney	GO:0051172	negative regulation of nitrogen compound metabolic process	BP	0.00522653	1.24455
component_35	Kidney	GO:0051171	regulation of nitrogen compound metabolic process	BP	1.73783e-08	1.24431
component_35	Kidney	GO:0005737	cytoplasm	CC	3.31957e-07	1.24401
component_35	Kidney	GO:0080090	regulation of primary metabolic process	BP	1.49016e-08	1.24389
component_35	Kidney	GO:0032501	multicellular organismal process	BP	0.00115683	1.24321
component_35	Kidney	GO:0010604	positive regulation of macromolecule metabolic process	BP	2.69648e-05	1.24247
component_35	Kidney	GO:0051239	regulation of multicellular organismal process	BP	0.000175647	1.24209
component_35	Kidney	GO:0009889	regulation of biosynthetic process	BP	1.67363e-05	1.23939
component_35	Kidney	GO:0019219	regulation of nucleobase-containing compound metabolic process	BP	2.091e-05	1.23889
component_35	Kidney	GO:0019538	protein metabolic process	BP	0.000376196	1.23864
component_35	Kidney	GO:0071704	organic substance metabolic process	BP	1.99744e-08	1.23551
component_35	Kidney	GO:0048583	regulation of response to stimulus	BP	1.03325e-06	1.23515
component_35	Kidney	GO:0031324	negative regulation of cellular metabolic process	BP	0.00571384	1.23496
component_35	Kidney	GO:0048519	negative regulation of biological process	BP	6.97113e-08	1.23468
component_35	Kidney	GO:0048522	positive regulation of cellular process	BP	1.56093e-08	1.23333
component_35	Kidney	GO:0031326	regulation of cellular biosynthetic process	BP	3.24326e-05	1.23329
component_35	Kidney	GO:0044238	primary metabolic process	BP	4.39575e-07	1.2323
component_35	Kidney	GO:0005829	cytosol	CC	1.4835e-07	1.23025
component_35	Kidney	GO:0048869	cellular developmental process	BP	0.00802377	1.23001
component_35	Kidney	GO:0031323	regulation of cellular metabolic process	BP	3.83919e-08	1.22998
component_35	Kidney	GO:0065008	regulation of biological quality	BP	9.20184e-05	1.2292
component_35	Kidney	GO:0010468	regulation of gene expression	BP	1.91147e-06	1.22842
component_35	Kidney	GO:0006807	nitrogen compound metabolic process	BP	2.30814e-06	1.22777
component_35	Kidney	GO:0043170	macromolecule metabolic process	BP	2.53395e-05	1.22423
component_35	Kidney	GO:0051179	localization	BP	1.97899e-05	1.22414
component_35	Kidney	GO:0031226	intrinsic component of plasma membrane	CC	0.00421992	1.22412
component_35	Kidney	GO:0009893	positive regulation of metabolic process	BP	4.40964e-05	1.22283
component_35	Kidney	GO:0043229	intracellular organelle	CC	3.61402e-15	1.22261
component_35	Kidney	GO:1901564	organonitrogen compound metabolic process	BP	0.000111437	1.21984
component_35	Kidney	GO:0005634	nucleus	CC	3.79631e-06	1.21952
component_35	Kidney	GO:0006810	transport	BP	0.000278847	1.21901
component_35	Kidney	GO:0065009	regulation of molecular function	BP	0.00254696	1.21684
component_35	Kidney	GO:0060255	regulation of macromolecule metabolic process	BP	8.2508e-08	1.21598
component_35	Kidney	GO:0051234	establishment of localization	BP	0.000289299	1.21484
component_35	Kidney	GO:0005886	plasma membrane	CC	2.49501e-08	1.21471
component_35	Kidney	GO:0010605	negative regulation of macromolecule metabolic process	BP	0.0091655	1.21444
component_35	Kidney	GO:0003676	nucleic acid binding	MF	0.00562425	1.21317
component_35	Kidney	GO:0044237	cellular metabolic process	BP	1.56623e-06	1.2131
component_35	Kidney	GO:0048518	positive regulation of biological process	BP	2.82959e-08	1.21275
component_35	Kidney	GO:0043231	intracellular membrane-bounded organelle	CC	1.70355e-11	1.21093
component_35	Kidney	GO:0043226	organelle	CC	1.82838e-17	1.20775
component_35	Kidney	GO:1903561	extracellular vesicle	CC	0.0016666	1.2046
component_35	Kidney	GO:0043230	extracellular organelle	CC	0.0016666	1.2046
component_35	Kidney	GO:0065010	extracellular membrane-bounded organelle	CC	0.0016666	1.2046
component_35	Kidney	GO:0050794	regulation of cellular process	BP	1.61119e-16	1.20246
component_35	Kidney	GO:0043227	membrane-bounded organelle	CC	3.32017e-14	1.20068
component_35	Kidney	GO:0019222	regulation of metabolic process	BP	1.85798e-07	1.1999
component_35	Kidney	GO:0031982	vesicle	CC	0.000131926	1.19968
component_35	Kidney	GO:0070062	extracellular exosome	CC	0.00264864	1.19915
component_35	Kidney	GO:0065007	biological regulation	BP	1.37026e-18	1.19629
component_35	Kidney	GO:0050789	regulation of biological process	BP	1.57435e-16	1.19511
component_35	Kidney	GO:0016020	membrane	CC	1.62824e-10	1.19274
component_35	Kidney	GO:0008152	metabolic process	BP	3.50805e-06	1.19164
component_35	Kidney	GO:0005515	protein binding	MF	7.67293e-25	1.19112
component_35	Kidney	GO:0032991	protein-containing complex	CC	3.90303e-05	1.18903
component_35	Kidney	GO:0009987	cellular process	BP	2.0651e-21	1.18835
component_35	Kidney	GO:0003824	catalytic activity	MF	0.000229862	1.18737
component_35	Kidney	GO:0005488	binding	MF	7.80971e-28	1.18636
component_35	Kidney	GO:0071840	cellular component organization or biogenesis	BP	0.000381416	1.18346
component_35	Kidney	GO:0008150	biological_process	BP	3.32899e-30	1.18272
component_35	Kidney	GO:1901363	heterocyclic compound binding	MF	0.00945052	1.182
component_35	Kidney	GO:0110165	cellular anatomical entity	CC	1.06924e-34	1.18154
component_35	Kidney	GO:0016043	cellular component organization	BP	0.000512508	1.18142
component_35	Kidney	GO:0003674	molecular_function	MF	1.19698e-33	1.18101
component_35	Kidney	GO:0005575	cellular_component	CC	1.06924e-34	1.18055
component_35	Kidney	GO:0097159	organic cyclic compound binding	MF	0.00972318	1.1776
component_35	Kidney	GO:0007165	signal transduction	BP	0.00211273	1.16548
component_36	Kidney	GO:0031344	regulation of cell projection organization	BP	0.00445185	1.47229
component_36	Kidney	GO:0120035	regulation of plasma membrane bounded cell projection organization	BP	0.00609413	1.46792
component_36	Kidney	GO:0007167	enzyme linked receptor protein signaling pathway	BP	0.00212472	1.45226
component_36	Kidney	GO:0044087	regulation of cellular component biogenesis	BP	0.000241864	1.43649
component_36	Kidney	GO:0048731	system development	BP	0.00144596	1.43339
component_36	Kidney	GO:0016773	phosphotransferase activity, alcohol group as acceptor	MF	0.00992353	1.42501
component_36	Kidney	GO:0045944	positive regulation of transcription by RNA polymerase II	BP	0.0006937	1.40808
component_36	Kidney	GO:0051270	regulation of cellular component movement	BP	4.70141e-05	1.38494
component_36	Kidney	GO:0051128	regulation of cellular component organization	BP	3.26211e-08	1.3828
component_36	Kidney	GO:0022603	regulation of anatomical structure morphogenesis	BP	0.0012701	1.37888
component_36	Kidney	GO:0050839	cell adhesion molecule binding	MF	0.00992353	1.37593
component_36	Kidney	GO:0030334	regulation of cell migration	BP	0.000239524	1.37423
component_36	Kidney	GO:0005794	Golgi apparatus	CC	0.00362817	1.37367
component_36	Kidney	GO:2000145	regulation of cell motility	BP	0.000172688	1.37312
component_36	Kidney	GO:0040012	regulation of locomotion	BP	0.000164022	1.36919
component_36	Kidney	GO:0009653	anatomical structure morphogenesis	BP	0.000642878	1.35244
component_36	Kidney	GO:0051130	positive regulation of cellular component organization	BP	0.00334631	1.35204
component_36	Kidney	GO:0033043	regulation of organelle organization	BP	0.00382803	1.34354
component_36	Kidney	GO:0098590	plasma membrane region	CC	0.00152928	1.33254
component_36	Kidney	GO:0006793	phosphorus metabolic process	BP	0.00108846	1.32947
component_36	Kidney	GO:0006796	phosphate-containing compound metabolic process	BP	0.00128509	1.32788
component_36	Kidney	GO:0051254	positive regulation of RNA metabolic process	BP	0.000855549	1.32656
component_36	Kidney	GO:0006464	cellular protein modification process	BP	3.83846e-05	1.3264
component_36	Kidney	GO:0036211	protein modification process	BP	3.83846e-05	1.3264
component_36	Kidney	GO:0010557	positive regulation of macromolecule biosynthetic process	BP	0.00043481	1.32445
component_36	Kidney	GO:0045893	positive regulation of transcription, DNA-templated	BP	0.00179624	1.32323
component_36	Kidney	GO:1903508	positive regulation of nucleic acid-templated transcription	BP	0.00179624	1.32323
component_36	Kidney	GO:1902680	positive regulation of RNA biosynthetic process	BP	0.00179624	1.32323
component_36	Kidney	GO:0009968	negative regulation of signal transduction	BP	0.0025699	1.32248
component_36	Kidney	GO:0043412	macromolecule modification	BP	4.05666e-05	1.31422
component_36	Kidney	GO:0140096	catalytic activity, acting on a protein	MF	6.73986e-05	1.31259
component_36	Kidney	GO:0045935	positive regulation of nucleobase-containing compound metabolic process	BP	0.000529637	1.3108
component_36	Kidney	GO:0016740	transferase activity	MF	0.000216124	1.31069
component_36	Kidney	GO:0048585	negative regulation of response to stimulus	BP	0.000405144	1.31047
component_36	Kidney	GO:0044267	cellular protein metabolic process	BP	3.83846e-05	1.3102
component_36	Kidney	GO:0010648	negative regulation of cell communication	BP	0.00440884	1.30677
component_36	Kidney	GO:0005654	nucleoplasm	CC	1.4015e-07	1.3047
component_36	Kidney	GO:0023057	negative regulation of signaling	BP	0.00472002	1.30354
component_36	Kidney	GO:0019899	enzyme binding	MF	0.000223143	1.30301
component_36	Kidney	GO:0009891	positive regulation of biosynthetic process	BP	0.000855549	1.30104
component_36	Kidney	GO:0050793	regulation of developmental process	BP	2.61439e-05	1.29814
component_36	Kidney	GO:0031328	positive regulation of cellular biosynthetic process	BP	0.00138292	1.2955
component_36	Kidney	GO:0035556	intracellular signal transduction	BP	0.00951627	1.293
component_36	Kidney	GO:0031324	negative regulation of cellular metabolic process	BP	0.000128513	1.29261
component_36	Kidney	GO:0051172	negative regulation of nitrogen compound metabolic process	BP	0.000287655	1.2909
component_36	Kidney	GO:0030054	cell junction	CC	0.00152928	1.28882
component_36	Kidney	GO:0051246	regulation of protein metabolic process	BP	0.000118544	1.2862
component_36	Kidney	GO:0032268	regulation of cellular protein metabolic process	BP	0.000294836	1.28274
component_36	Kidney	GO:0009966	regulation of signal transduction	BP	3.25142e-06	1.27398
component_36	Kidney	GO:0044260	cellular macromolecule metabolic process	BP	1.50977e-05	1.27371
component_36	Kidney	GO:0051173	positive regulation of nitrogen compound metabolic process	BP	1.8089e-05	1.2732
component_36	Kidney	GO:0006357	regulation of transcription by RNA polymerase II	BP	0.000175252	1.27204
component_36	Kidney	GO:0048523	negative regulation of cellular process	BP	4.91465e-09	1.26949
component_36	Kidney	GO:0010646	regulation of cell communication	BP	8.26053e-07	1.26872
component_36	Kidney	GO:0019220	regulation of phosphate metabolic process	BP	0.00995324	1.26689
component_36	Kidney	GO:0051174	regulation of phosphorus metabolic process	BP	0.00995324	1.26689
component_36	Kidney	GO:0023051	regulation of signaling	BP	1.035e-06	1.26675
component_36	Kidney	GO:0031325	positive regulation of cellular metabolic process	BP	2.09738e-05	1.26408
component_36	Kidney	GO:0010605	negative regulation of macromolecule metabolic process	BP	0.000473401	1.25746
component_36	Kidney	GO:0048856	anatomical structure development	BP	0.000367392	1.25723
component_36	Kidney	GO:0032502	developmental process	BP	1.84394e-07	1.25711
component_36	Kidney	GO:0010556	regulation of macromolecule biosynthetic process	BP	8.37927e-06	1.25292
component_36	Kidney	GO:0051716	cellular response to stimulus	BP	0.000986884	1.24996
component_36	Kidney	GO:0065009	regulation of molecular function	BP	0.000210337	1.2498
component_36	Kidney	GO:0009892	negative regulation of metabolic process	BP	0.000367392	1.24957
component_36	Kidney	GO:0032879	regulation of localization	BP	6.12267e-05	1.24626
component_36	Kidney	GO:1903506	regulation of nucleic acid-templated transcription	BP	5.11104e-05	1.24601
component_36	Kidney	GO:0006355	regulation of transcription, DNA-templated	BP	5.11104e-05	1.24601
component_36	Kidney	GO:0051171	regulation of nitrogen compound metabolic process	BP	1.77361e-08	1.24528
component_36	Kidney	GO:0080090	regulation of primary metabolic process	BP	1.15268e-08	1.24496
component_36	Kidney	GO:0051179	localization	BP	1.99301e-06	1.24457
component_36	Kidney	GO:0019538	protein metabolic process	BP	0.000254857	1.24404
component_36	Kidney	GO:0005829	cytosol	CC	2.44651e-08	1.24367
component_36	Kidney	GO:2001141	regulation of RNA biosynthetic process	BP	6.5839e-05	1.24353
component_36	Kidney	GO:0009889	regulation of biosynthetic process	BP	1.32011e-05	1.24272
component_36	Kidney	GO:0032501	multicellular organismal process	BP	0.00123465	1.24242
component_36	Kidney	GO:0051234	establishment of localization	BP	2.55948e-05	1.24193
component_36	Kidney	GO:0048519	negative regulation of biological process	BP	3.26211e-08	1.24157
component_36	Kidney	GO:0031326	regulation of cellular biosynthetic process	BP	1.8089e-05	1.24078
component_36	Kidney	GO:0065008	regulation of biological quality	BP	4.02755e-05	1.23899
component_36	Kidney	GO:0006810	transport	BP	5.11104e-05	1.23778
component_36	Kidney	GO:0044238	primary metabolic process	BP	2.02899e-07	1.23768
component_36	Kidney	GO:0010604	positive regulation of macromolecule metabolic process	BP	4.8913e-05	1.23683
component_36	Kidney	GO:0043232	intracellular non-membrane-bounded organelle	CC	0.00152928	1.23584
component_36	Kidney	GO:0043228	non-membrane-bounded organelle	CC	0.00152928	1.23584
component_36	Kidney	GO:0048869	cellular developmental process	BP	0.00529434	1.23537
component_36	Kidney	GO:0071704	organic substance metabolic process	BP	2.65634e-08	1.23525
component_36	Kidney	GO:0005737	cytoplasm	CC	1.5914e-06	1.23285
component_36	Kidney	GO:0031323	regulation of cellular metabolic process	BP	3.77401e-08	1.23112
component_36	Kidney	GO:0044237	cellular metabolic process	BP	2.02899e-07	1.22731
component_36	Kidney	GO:0051252	regulation of RNA metabolic process	BP	0.00012719	1.22678
component_36	Kidney	GO:0003676	nucleic acid binding	MF	0.0016009	1.22638
component_36	Kidney	GO:0043229	intracellular organelle	CC	2.27622e-15	1.2244
component_36	Kidney	GO:0048522	positive regulation of cellular process	BP	5.98963e-08	1.22371
component_36	Kidney	GO:0048583	regulation of response to stimulus	BP	6.15691e-06	1.22336
component_36	Kidney	GO:0009893	positive regulation of metabolic process	BP	5.11104e-05	1.22218
component_36	Kidney	GO:0051239	regulation of multicellular organismal process	BP	0.000889394	1.22194
component_36	Kidney	GO:0043170	macromolecule metabolic process	BP	3.50947e-05	1.22186
component_36	Kidney	GO:0019219	regulation of nucleobase-containing compound metabolic process	BP	0.000109927	1.2211
component_36	Kidney	GO:0006807	nitrogen compound metabolic process	BP	7.89187e-06	1.21954
component_36	Kidney	GO:0043231	intracellular membrane-bounded organelle	CC	2.12537e-12	1.21922
component_36	Kidney	GO:1901564	organonitrogen compound metabolic process	BP	0.000136548	1.21685
component_36	Kidney	GO:1901363	heterocyclic compound binding	MF	0.000457361	1.21522
component_36	Kidney	GO:0060255	regulation of macromolecule metabolic process	BP	1.27756e-07	1.21469
component_36	Kidney	GO:0043226	organelle	CC	3.77126e-18	1.21229
component_36	Kidney	GO:0010468	regulation of gene expression	BP	1.8089e-05	1.21174
component_36	Kidney	GO:0003824	catalytic activity	MF	9.8059e-06	1.21148
component_36	Kidney	GO:0005634	nucleus	CC	1.2446e-05	1.21076
component_36	Kidney	GO:0043227	membrane-bounded organelle	CC	3.34384e-15	1.20753
component_36	Kidney	GO:0097159	organic cyclic compound binding	MF	0.00078157	1.2058
component_36	Kidney	GO:0048518	positive regulation of biological process	BP	1.84394e-07	1.20217
component_36	Kidney	GO:0019222	regulation of metabolic process	BP	2.20611e-07	1.19908
component_36	Kidney	GO:0005886	plasma membrane	CC	4.83138e-07	1.19754
component_36	Kidney	GO:0050794	regulation of cellular process	BP	2.09466e-15	1.197
component_36	Kidney	GO:0008152	metabolic process	BP	1.95227e-06	1.19684
component_36	Kidney	GO:0065007	biological regulation	BP	3.8315e-18	1.19451
component_36	Kidney	GO:0009987	cellular process	BP	9.94344e-23	1.19409
component_36	Kidney	GO:0005515	protein binding	MF	2.10792e-25	1.19364
component_36	Kidney	GO:0031982	vesicle	CC	0.000321912	1.19344
component_36	Kidney	GO:0005488	binding	MF	2.25623e-29	1.19154
component_36	Kidney	GO:0016020	membrane	CC	4.56369e-10	1.18947
component_36	Kidney	GO:1903561	extracellular vesicle	CC	0.00588143	1.18935
component_36	Kidney	GO:0043230	extracellular organelle	CC	0.00588143	1.18935
component_36	Kidney	GO:0065010	extracellular membrane-bounded organelle	CC	0.00588143	1.18935
component_36	Kidney	GO:0008150	biological_process	BP	2.01523e-32	1.18925
component_36	Kidney	GO:0003674	molecular_function	MF	6.9833e-36	1.18703
component_36	Kidney	GO:0071840	cellular component organization or biogenesis	BP	0.000278201	1.18691
component_36	Kidney	GO:0050789	regulation of biological process	BP	6.17607e-15	1.18608
component_36	Kidney	GO:0016043	cellular component organization	BP	0.000367392	1.18485
component_36	Kidney	GO:0070062	extracellular exosome	CC	0.00909418	1.1837
component_36	Kidney	GO:0110165	cellular anatomical entity	CC	3.27647e-34	1.18147
component_36	Kidney	GO:0005575	cellular_component	CC	4.04099e-34	1.17879
component_36	Kidney	GO:0032991	protein-containing complex	CC	0.000981327	1.16388
component_36	Kidney	GO:0007165	signal transduction	BP	0.00374477	1.16039
component_37	Kidney	GO:0006751	glutathione catabolic process	BP	0.00193728	4.08785
component_37	Kidney	GO:0062167	complement component C1q complex	CC	0.00204393	3.86606
component_37	Kidney	GO:0097493	structural molecule activity conferring elasticity	MF	0.00248586	3.84968
component_37	Kidney	GO:0050543	icosatetraenoic acid binding	MF	0.00248586	3.84561
component_37	Kidney	GO:0050542	icosanoid binding	MF	0.00248586	3.84561
component_37	Kidney	GO:0050544	arachidonic acid binding	MF	0.00248586	3.84561
component_37	Kidney	GO:1903587	regulation of blood vessel endothelial cell proliferation involved in sprouting angiogenesis	BP	0.00377182	3.76201
component_37	Kidney	GO:1903589	positive regulation of blood vessel endothelial cell proliferation involved in sprouting angiogenesis	BP	0.00377182	3.76201
component_37	Kidney	GO:0036041	long-chain fatty acid binding	MF	0.000543728	3.68197
component_37	Kidney	GO:0010962	regulation of glucan biosynthetic process	BP	0.00447052	3.67081
component_37	Kidney	GO:0045725	positive regulation of glycogen biosynthetic process	BP	0.00447052	3.67081
component_37	Kidney	GO:0070873	regulation of glycogen metabolic process	BP	0.00447052	3.67081
component_37	Kidney	GO:0070875	positive regulation of glycogen metabolic process	BP	0.00447052	3.67081
component_37	Kidney	GO:0005979	regulation of glycogen biosynthetic process	BP	0.00447052	3.67081
component_37	Kidney	GO:0046628	positive regulation of insulin receptor signaling pathway	BP	0.00530159	3.59101
component_37	Kidney	GO:1900078	positive regulation of cellular response to insulin stimulus	BP	0.00530159	3.59101
component_37	Kidney	GO:0002693	positive regulation of cellular extravasation	BP	0.00551599	3.56634
component_37	Kidney	GO:0051402	neuron apoptotic process	BP	0.00566961	3.54893
component_37	Kidney	GO:0070997	neuron death	BP	0.00566961	3.54893
component_37	Kidney	GO:0005159	insulin-like growth factor receptor binding	MF	0.00460112	3.52483
component_37	Kidney	GO:0006654	phosphatidic acid biosynthetic process	BP	0.00598208	3.52142
component_37	Kidney	GO:0010635	regulation of mitochondrial fusion	BP	0.00617357	3.50782
component_37	Kidney	GO:0070402	NADPH binding	MF	0.00479844	3.50444
component_37	Kidney	GO:0031293	membrane protein intracellular domain proteolysis	BP	0.00626106	3.50106
component_37	Kidney	GO:0003684	damaged DNA binding	MF	0.00504584	3.48094
component_37	Kidney	GO:2000741	positive regulation of mesenchymal stem cell differentiation	BP	0.00662957	3.46765
component_37	Kidney	GO:2000739	regulation of mesenchymal stem cell differentiation	BP	0.00662957	3.46765
component_37	Kidney	GO:0150146	cell junction disassembly	BP	0.0010034	3.46105
component_37	Kidney	GO:0098883	synapse pruning	BP	0.0010034	3.46105
component_37	Kidney	GO:0016073	snRNA metabolic process	BP	0.00681634	3.45447
component_37	Kidney	GO:0000178	exosome (RNase complex)	CC	0.00451601	3.45119
component_37	Kidney	GO:1905354	exoribonuclease complex	CC	0.00451601	3.45119
component_37	Kidney	GO:0052866	phosphatidylinositol phosphate phosphatase activity	MF	0.00531184	3.44464
component_37	Kidney	GO:2001135	regulation of endocytic recycling	BP	0.00698573	3.44138
component_37	Kidney	GO:0071339	MLL1 complex	CC	0.00451601	3.44138
component_37	Kidney	GO:0044665	MLL1/2 complex	CC	0.00451601	3.44138
component_37	Kidney	GO:0000123	histone acetyltransferase complex	CC	1.56715e-07	3.4365
component_37	Kidney	GO:0004402	histone acetyltransferase activity	MF	0.00531184	3.43488
component_37	Kidney	GO:0061733	peptide-lysine-N-acetyltransferase activity	MF	0.00531184	3.43488
component_37	Kidney	GO:1902562	H4 histone acetyltransferase complex	CC	9.07577e-05	3.43163
component_37	Kidney	GO:0005758	mitochondrial intermembrane space	CC	0.00475092	3.41551
component_37	Kidney	GO:1901570	fatty acid derivative biosynthetic process	BP	0.007654	3.40272
component_37	Kidney	GO:0050849	negative regulation of calcium-mediated signaling	BP	0.00799521	3.38371
component_37	Kidney	GO:0031970	organelle envelope lumen	CC	0.000820758	3.37428
component_37	Kidney	GO:1903361	protein localization to basolateral plasma membrane	BP	0.00836674	3.36179
component_37	Kidney	GO:0018198	peptidyl-cysteine modification	BP	0.0014999	3.32793
component_37	Kidney	GO:1903146	regulation of autophagy of mitochondrion	BP	0.00927352	3.31276
component_37	Kidney	GO:0051291	protein heterooligomerization	BP	0.00946414	3.30073
component_37	Kidney	GO:0098781	ncRNA transcription	BP	0.00963085	3.28878
component_37	Kidney	GO:0070300	phosphatidic acid binding	MF	0.00157393	3.28506
component_37	Kidney	GO:0017014	protein nitrosylation	BP	0.00964972	3.28284
component_37	Kidney	GO:0018119	peptidyl-cysteine S-nitrosylation	BP	0.00964972	3.28284
component_37	Kidney	GO:0031123	RNA 3'-end processing	BP	0.00974605	3.27692
component_37	Kidney	GO:1902959	regulation of aspartic-type endopeptidase activity involved in amyloid precursor protein catabolic process	BP	0.00995158	3.26808
component_37	Kidney	GO:0008526	phosphatidylinositol transfer activity	MF	0.00163972	3.25636
component_37	Kidney	GO:0120014	phospholipid transfer activity	MF	0.00163972	3.25636
component_37	Kidney	GO:0044232	organelle membrane contact site	CC	0.00723085	3.22744
component_37	Kidney	GO:0030131	clathrin adaptor complex	CC	0.00763753	3.19622
component_37	Kidney	GO:0030119	AP-type membrane coat adaptor complex	CC	0.00763753	3.19622
component_37	Kidney	GO:0010907	positive regulation of glucose metabolic process	BP	0.00532175	3.19261
component_37	Kidney	GO:0010885	regulation of cholesterol storage	BP	0.00232705	3.18571
component_37	Kidney	GO:0034212	peptide N-acetyltransferase activity	MF	0.00214072	3.15666
component_37	Kidney	GO:0050661	NADP binding	MF	0.00214072	3.1546
component_37	Kidney	GO:0043171	peptide catabolic process	BP	0.00278873	3.13015
component_37	Kidney	GO:1902493	acetyltransferase complex	CC	3.01268e-08	3.12772
component_37	Kidney	GO:0031248	protein acetyltransferase complex	CC	3.01268e-08	3.12772
component_37	Kidney	GO:0044273	sulfur compound catabolic process	BP	0.00307505	3.10011
component_37	Kidney	GO:0097009	energy homeostasis	BP	0.000626302	3.07922
component_37	Kidney	GO:0010889	regulation of sequestering of triglyceride	BP	0.000744243	3.03297
component_37	Kidney	GO:0016407	acetyltransferase activity	MF	0.000885525	2.98513
component_37	Kidney	GO:0015562	efflux transmembrane transporter activity	MF	0.00338185	2.98366
component_37	Kidney	GO:0043225	ATPase-coupled inorganic anion transmembrane transporter activity	MF	0.000136957	2.97604
component_37	Kidney	GO:0045332	phospholipid translocation	BP	0.000973952	2.96468
component_37	Kidney	GO:0034204	lipid translocation	BP	0.000973952	2.96468
component_37	Kidney	GO:0016836	hydro-lyase activity	MF	0.00384551	2.93665
component_37	Kidney	GO:0140359	ABC-type transporter activity	MF	0.00384551	2.93487
component_37	Kidney	GO:0043028	cysteine-type endopeptidase regulator activity involved in apoptotic process	MF	0.00396076	2.92424
component_37	Kidney	GO:0010890	positive regulation of sequestering of triglyceride	BP	0.00530774	2.91896
component_37	Kidney	GO:0008080	N-acetyltransferase activity	MF	0.00442736	2.88937
component_37	Kidney	GO:0010884	positive regulation of lipid storage	BP	0.000349143	2.85812
component_37	Kidney	GO:0097035	regulation of membrane lipid distribution	BP	0.000361437	2.84916
component_37	Kidney	GO:0016638	oxidoreductase activity, acting on the CH-NH2 group of donors	MF	0.0050471	2.84192
component_37	Kidney	GO:0016641	oxidoreductase activity, acting on the CH-NH2 group of donors, oxygen as acceptor	MF	0.0050471	2.84192
component_37	Kidney	GO:0015108	chloride transmembrane transporter activity	MF	0.0042624	2.79344
component_37	Kidney	GO:0140303	intramembrane lipid transporter activity	MF	0.00607946	2.76726
component_37	Kidney	GO:0042789	mRNA transcription by RNA polymerase II	BP	0.00840368	2.7641
component_37	Kidney	GO:0005669	transcription factor TFIID complex	CC	0.00547219	2.76252
component_37	Kidney	GO:0015030	Cajal body	CC	0.00582985	2.7422
component_37	Kidney	GO:0019888	protein phosphatase regulator activity	MF	1.7692e-05	2.70532
component_37	Kidney	GO:0008525	phosphatidylcholine transporter activity	MF	0.00248586	2.6812
component_37	Kidney	GO:0010676	positive regulation of cellular carbohydrate metabolic process	BP	0.0063409	2.6578
component_37	Kidney	GO:0009746	response to hexose	BP	0.0063409	2.65651
component_37	Kidney	GO:0009749	response to glucose	BP	0.0063409	2.65651
component_37	Kidney	GO:0034284	response to monosaccharide	BP	0.0063409	2.65651
component_37	Kidney	GO:0009743	response to carbohydrate	BP	0.0063409	2.65651
component_37	Kidney	GO:0032091	negative regulation of protein binding	BP	8.42321e-05	2.63914
component_37	Kidney	GO:0043021	ribonucleoprotein complex binding	MF	0.00298343	2.63685
component_37	Kidney	GO:0009451	RNA modification	BP	0.000360312	2.60109
component_37	Kidney	GO:0005548	phospholipid transporter activity	MF	0.000110733	2.60089
component_37	Kidney	GO:2000758	positive regulation of peptidyl-lysine acetylation	BP	0.00444844	2.5995
component_37	Kidney	GO:1901985	positive regulation of protein acetylation	BP	0.00444844	2.5995
component_37	Kidney	GO:0043543	protein acylation	BP	2.69334e-06	2.57738
component_37	Kidney	GO:0035097	histone methyltransferase complex	CC	0.00354292	2.5481
component_37	Kidney	GO:0034708	methyltransferase complex	CC	0.00354292	2.5481
component_37	Kidney	GO:0005310	dicarboxylic acid transmembrane transporter activity	MF	0.00693425	2.54014
component_37	Kidney	GO:0006473	protein acetylation	BP	2.59143e-05	2.51269
component_37	Kidney	GO:2000058	regulation of ubiquitin-dependent protein catabolic process	BP	7.15398e-06	2.50753
component_37	Kidney	GO:1901983	regulation of protein acetylation	BP	0.00226925	2.48826
component_37	Kidney	GO:2000756	regulation of peptidyl-lysine acetylation	BP	0.00226925	2.48826
component_37	Kidney	GO:0006888	endoplasmic reticulum to Golgi vesicle-mediated transport	BP	0.00054662	2.48371
component_37	Kidney	GO:0019208	phosphatase regulator activity	MF	0.000136957	2.48347
component_37	Kidney	GO:0018394	peptidyl-lysine acetylation	BP	0.000736373	2.48231
component_37	Kidney	GO:0006475	internal protein amino acid acetylation	BP	0.000736373	2.48231
component_37	Kidney	GO:0016573	histone acetylation	BP	0.000736373	2.48231
component_37	Kidney	GO:0018393	internal peptidyl-lysine acetylation	BP	0.000736373	2.48231
component_37	Kidney	GO:0018107	peptidyl-threonine phosphorylation	BP	0.00734386	2.46815
component_37	Kidney	GO:0042805	actinin binding	MF	0.0011109	2.46213
component_37	Kidney	GO:0051393	alpha-actinin binding	MF	0.0011109	2.46213
component_37	Kidney	GO:0001099	basal RNA polymerase II transcription machinery binding	MF	0.00617586	2.43051
component_37	Kidney	GO:0001098	basal transcription machinery binding	MF	0.00617586	2.43051
component_37	Kidney	GO:0006351	transcription, DNA-templated	BP	5.49178e-09	2.40139
component_37	Kidney	GO:0097659	nucleic acid-templated transcription	BP	5.49178e-09	2.40139
component_37	Kidney	GO:0015914	phospholipid transport	BP	5.66777e-05	2.39448
component_37	Kidney	GO:0005811	lipid droplet	CC	8.32833e-06	2.39358
component_37	Kidney	GO:0099023	vesicle tethering complex	CC	0.00325796	2.39322
component_37	Kidney	GO:0032774	RNA biosynthetic process	BP	2.45863e-10	2.3857
component_37	Kidney	GO:0018105	peptidyl-serine phosphorylation	BP	8.68132e-07	2.36893
component_37	Kidney	GO:0018209	peptidyl-serine modification	BP	8.68132e-07	2.36893
component_37	Kidney	GO:0032434	regulation of proteasomal ubiquitin-dependent protein catabolic process	BP	0.000195924	2.36544
component_37	Kidney	GO:0006366	transcription by RNA polymerase II	BP	1.03549e-05	2.35866
component_37	Kidney	GO:0043467	regulation of generation of precursor metabolites and energy	BP	0.00537371	2.35217
component_37	Kidney	GO:0010883	regulation of lipid storage	BP	0.000373022	2.32607
component_37	Kidney	GO:1901682	sulfur compound transmembrane transporter activity	MF	0.00728624	2.31017
component_37	Kidney	GO:0006720	isoprenoid metabolic process	BP	0.00249439	2.29363
component_37	Kidney	GO:0008168	methyltransferase activity	MF	0.00119444	2.28722
component_37	Kidney	GO:0005085	guanyl-nucleotide exchange factor activity	MF	3.34513e-06	2.27426
component_37	Kidney	GO:0030512	negative regulation of transforming growth factor beta receptor signaling pathway	BP	0.00138746	2.27114
component_37	Kidney	GO:0034654	nucleobase-containing compound biosynthetic process	BP	3.87677e-14	2.26437
component_37	Kidney	GO:0006721	terpenoid metabolic process	BP	0.00900892	2.22269
component_37	Kidney	GO:0044770	cell cycle phase transition	BP	0.00138746	2.21493
component_37	Kidney	GO:0060271	cilium assembly	BP	2.59668e-05	2.21301
component_37	Kidney	GO:0016607	nuclear speck	CC	3.31607e-09	2.21264
component_37	Kidney	GO:0015748	organophosphate ester transport	BP	0.000134047	2.20869
component_37	Kidney	GO:0071695	anatomical structure maturation	BP	0.0014999	2.20079
component_37	Kidney	GO:0032993	protein-DNA complex	CC	0.00916772	2.17611
component_37	Kidney	GO:0051276	chromosome organization	BP	1.20938e-05	2.17258
component_37	Kidney	GO:0016072	rRNA metabolic process	BP	0.000176597	2.16773
component_37	Kidney	GO:2000060	positive regulation of ubiquitin-dependent protein catabolic process	BP	0.00574055	2.16647
component_37	Kidney	GO:0032436	positive regulation of proteasomal ubiquitin-dependent protein catabolic process	BP	0.00574055	2.16647
component_37	Kidney	GO:0140535	intracellular protein-containing complex	CC	1.87193e-13	2.1561
component_37	Kidney	GO:0051489	regulation of filopodium assembly	BP	0.00637866	2.14239
component_37	Kidney	GO:0001221	transcription coregulator binding	MF	0.00109009	2.13147
component_37	Kidney	GO:0048469	cell maturation	BP	0.00559326	2.12959
component_37	Kidney	GO:2000134	negative regulation of G1/S transition of mitotic cell cycle	BP	0.00698075	2.12361
component_37	Kidney	GO:0031668	cellular response to extracellular stimulus	BP	7.19653e-05	2.1192
component_37	Kidney	GO:0016922	nuclear receptor binding	MF	0.00320717	2.10994
component_37	Kidney	GO:0044772	mitotic cell cycle phase transition	BP	0.00828181	2.10761
component_37	Kidney	GO:1990234	transferase complex	CC	1.82866e-12	2.10194
component_37	Kidney	GO:0150104	transport across blood-brain barrier	BP	0.000218451	2.08377
component_37	Kidney	GO:0010232	vascular transport	BP	0.000218451	2.08377
component_37	Kidney	GO:0005694	chromosome	CC	0.00188476	2.07623
component_37	Kidney	GO:0030307	positive regulation of cell growth	BP	0.00928629	2.06888
component_37	Kidney	GO:0031669	cellular response to nutrient levels	BP	0.000277063	2.05143
component_37	Kidney	GO:1901991	negative regulation of mitotic cell cycle phase transition	BP	0.000350883	2.04947
component_37	Kidney	GO:0005096	GTPase activator activity	MF	1.51089e-05	2.04429
component_37	Kidney	GO:0005504	fatty acid binding	MF	0.00940651	2.03836
component_37	Kidney	GO:1901988	negative regulation of cell cycle phase transition	BP	0.000216106	2.03303
component_37	Kidney	GO:0009991	response to extracellular stimulus	BP	8.84676e-06	2.0327
component_37	Kidney	GO:0018130	heterocycle biosynthetic process	BP	5.7854e-12	2.02579
component_37	Kidney	GO:0060589	nucleoside-triphosphatase regulator activity	MF	8.79203e-10	2.02371
component_37	Kidney	GO:0030695	GTPase regulator activity	MF	8.79203e-10	2.02371
component_37	Kidney	GO:0044782	cilium organization	BP	0.000192804	2.02076
component_37	Kidney	GO:0019903	protein phosphatase binding	MF	0.00607893	2.01852
component_37	Kidney	GO:0060491	regulation of cell projection assembly	BP	0.000476045	2.0181
component_37	Kidney	GO:0120032	regulation of plasma membrane bounded cell projection assembly	BP	0.000476045	2.0181
component_37	Kidney	GO:0018205	peptidyl-lysine modification	BP	0.000195924	2.01713
component_37	Kidney	GO:0045017	glycerolipid biosynthetic process	BP	0.000121597	2.01081
component_37	Kidney	GO:1905954	positive regulation of lipid localization	BP	0.00091497	2.00467
component_37	Kidney	GO:0007264	small GTPase mediated signal transduction	BP	0.0013463	1.99596
component_37	Kidney	GO:0006396	RNA processing	BP	2.48455e-07	1.99051
component_37	Kidney	GO:0045930	negative regulation of mitotic cell cycle	BP	0.000168185	1.99024
component_37	Kidney	GO:0005813	centrosome	CC	1.80513e-09	1.98829
component_37	Kidney	GO:0004222	metalloendopeptidase activity	MF	0.000379371	1.98819
component_37	Kidney	GO:0016741	transferase activity, transferring one-carbon groups	MF	0.00661644	1.98788
component_37	Kidney	GO:0046474	glycerophospholipid biosynthetic process	BP	0.000337149	1.98435
component_37	Kidney	GO:0031667	response to nutrient levels	BP	5.24767e-05	1.98057
component_37	Kidney	GO:0055088	lipid homeostasis	BP	0.00573692	1.97864
component_37	Kidney	GO:1901362	organic cyclic compound biosynthetic process	BP	2.93192e-13	1.97652
component_37	Kidney	GO:0008654	phospholipid biosynthetic process	BP	0.000216106	1.96856
component_37	Kidney	GO:0048193	Golgi vesicle transport	BP	4.65268e-05	1.96258
component_37	Kidney	GO:0005319	lipid transporter activity	MF	1.52911e-05	1.94841
component_37	Kidney	GO:1901653	cellular response to peptide	BP	0.00065846	1.94653
component_37	Kidney	GO:0019902	phosphatase binding	MF	0.00163972	1.93875
component_37	Kidney	GO:0010608	posttranscriptional regulation of gene expression	BP	4.23539e-05	1.93364
component_37	Kidney	GO:0050714	positive regulation of protein secretion	BP	0.00840368	1.93209
component_37	Kidney	GO:0004674	protein serine/threonine kinase activity	MF	8.13313e-07	1.92773
component_37	Kidney	GO:0006417	regulation of translation	BP	0.000814256	1.92724
component_37	Kidney	GO:0010948	negative regulation of cell cycle process	BP	0.000207208	1.92643
component_37	Kidney	GO:0016746	acyltransferase activity	MF	0.00109009	1.92382
component_37	Kidney	GO:0090407	organophosphate biosynthetic process	BP	8.30165e-07	1.9228
component_37	Kidney	GO:0034470	ncRNA processing	BP	0.000693456	1.91976
component_37	Kidney	GO:0007265	Ras protein signal transduction	BP	0.0045708	1.91551
component_37	Kidney	GO:0120031	plasma membrane bounded cell projection assembly	BP	7.02705e-05	1.91085
component_37	Kidney	GO:0007005	mitochondrion organization	BP	0.00472693	1.90977
component_37	Kidney	GO:0034660	ncRNA metabolic process	BP	3.15356e-05	1.906
component_37	Kidney	GO:0035091	phosphatidylinositol binding	MF	0.000456522	1.90338
component_37	Kidney	GO:1903311	regulation of mRNA metabolic process	BP	0.000875413	1.89926
component_37	Kidney	GO:1903050	regulation of proteolysis involved in cellular protein catabolic process	BP	0.00302392	1.89924
component_37	Kidney	GO:0062013	positive regulation of small molecule metabolic process	BP	0.00203743	1.89895
component_37	Kidney	GO:0016604	nuclear body	CC	9.58805e-11	1.89828
component_37	Kidney	GO:0008081	phosphoric diester hydrolase activity	MF	0.00532624	1.89713
component_37	Kidney	GO:0071496	cellular response to external stimulus	BP	0.000496288	1.88981
component_37	Kidney	GO:0019438	aromatic compound biosynthetic process	BP	2.67749e-09	1.88286
component_37	Kidney	GO:0000209	protein polyubiquitination	BP	0.00159298	1.88244
component_37	Kidney	GO:0005815	microtubule organizing center	CC	2.46128e-09	1.87845
component_37	Kidney	GO:0006644	phospholipid metabolic process	BP	3.11087e-05	1.86851
component_37	Kidney	GO:0022411	cellular component disassembly	BP	0.000814256	1.85609
component_37	Kidney	GO:0007088	regulation of mitotic nuclear division	BP	0.0050622	1.85224
component_37	Kidney	GO:0016071	mRNA metabolic process	BP	0.00207973	1.83562
component_37	Kidney	GO:0140513	nuclear protein-containing complex	CC	6.01414e-13	1.83251
component_37	Kidney	GO:0016070	RNA metabolic process	BP	1.83203e-11	1.83185
component_37	Kidney	GO:0005759	mitochondrial matrix	CC	0.0035744	1.83162
component_37	Kidney	GO:0030031	cell projection assembly	BP	0.000147872	1.821
component_37	Kidney	GO:0005730	nucleolus	CC	9.02603e-12	1.8203
component_37	Kidney	GO:0006650	glycerophospholipid metabolic process	BP	0.000216106	1.81747
component_37	Kidney	GO:0008047	enzyme activator activity	MF	2.08646e-08	1.80532
component_37	Kidney	GO:0051056	regulation of small GTPase mediated signal transduction	BP	7.02705e-05	1.79675
component_37	Kidney	GO:0003712	transcription coregulator activity	MF	1.39966e-05	1.79151
component_37	Kidney	GO:0018193	peptidyl-amino acid modification	BP	1.24636e-09	1.78064
component_37	Kidney	GO:0005667	transcription regulator complex	CC	3.07482e-05	1.78042
component_37	Kidney	GO:0006790	sulfur compound metabolic process	BP	0.00569471	1.78011
component_37	Kidney	GO:0005802	trans-Golgi network	CC	0.00354292	1.77996
component_37	Kidney	GO:0031984	organelle subcompartment	CC	0.000657944	1.77586
component_37	Kidney	GO:0034248	regulation of cellular amide metabolic process	BP	0.00182274	1.77118
component_37	Kidney	GO:0046943	carboxylic acid transmembrane transporter activity	MF	0.00279006	1.77043
component_37	Kidney	GO:0005342	organic acid transmembrane transporter activity	MF	0.00279006	1.77043
component_37	Kidney	GO:0019898	extrinsic component of membrane	CC	0.000742947	1.76609
component_37	Kidney	GO:0003682	chromatin binding	MF	0.000615038	1.76508
component_37	Kidney	GO:0003018	vascular process in circulatory system	BP	0.000102628	1.76144
component_37	Kidney	GO:0030554	adenyl nucleotide binding	MF	0.00607946	1.75497
component_37	Kidney	GO:0008134	transcription factor binding	MF	1.91958e-07	1.7516
component_37	Kidney	GO:0008610	lipid biosynthetic process	BP	5.9696e-07	1.75037
component_37	Kidney	GO:0008237	metallopeptidase activity	MF	0.0010646	1.74958
component_37	Kidney	GO:0098791	Golgi apparatus subcompartment	CC	0.00273833	1.74623
component_37	Kidney	GO:0046486	glycerolipid metabolic process	BP	0.000162472	1.74157
component_37	Kidney	GO:0045786	negative regulation of cell cycle	BP	0.00138746	1.7411
component_37	Kidney	GO:0030234	enzyme regulator activity	MF	4.79291e-16	1.73622
component_37	Kidney	GO:0031346	positive regulation of cell projection organization	BP	0.000635	1.7297
component_37	Kidney	GO:1902494	catalytic complex	CC	1.2479e-12	1.72299
component_37	Kidney	GO:1901990	regulation of mitotic cell cycle phase transition	BP	0.00227451	1.71445
component_37	Kidney	GO:0035556	intracellular signal transduction	BP	3.80316e-16	1.70895
component_37	Kidney	GO:0051962	positive regulation of nervous system development	BP	0.00565315	1.70512
component_37	Kidney	GO:0005654	nucleoplasm	CC	1.24215e-38	1.70374
component_37	Kidney	GO:0046700	heterocycle catabolic process	BP	0.00882625	1.69879
component_37	Kidney	GO:0019637	organophosphate metabolic process	BP	2.30293e-06	1.69863
component_37	Kidney	GO:0015103	inorganic anion transmembrane transporter activity	MF	0.00550652	1.69848
component_37	Kidney	GO:0070925	organelle assembly	BP	0.000583987	1.68561
component_37	Kidney	GO:0043547	positive regulation of GTPase activity	BP	0.00348058	1.68523
component_37	Kidney	GO:0071417	cellular response to organonitrogen compound	BP	0.000800844	1.6793
component_37	Kidney	GO:0050808	synapse organization	BP	0.00547567	1.67578
component_37	Kidney	GO:0070647	protein modification by small protein conjugation or removal	BP	1.80629e-05	1.67533
component_37	Kidney	GO:0009896	positive regulation of catabolic process	BP	0.000117132	1.67008
component_37	Kidney	GO:0033365	protein localization to organelle	BP	0.000150545	1.6674
component_37	Kidney	GO:0090304	nucleic acid metabolic process	BP	9.81778e-11	1.66694
component_37	Kidney	GO:0006869	lipid transport	BP	0.000383056	1.65631
component_37	Kidney	GO:0016773	phosphotransferase activity, alcohol group as acceptor	MF	1.9302e-07	1.65561
component_37	Kidney	GO:0016310	phosphorylation	BP	3.72415e-07	1.65406
component_37	Kidney	GO:0042578	phosphoric ester hydrolase activity	MF	0.000866468	1.64872
component_37	Kidney	GO:0019887	protein kinase regulator activity	MF	0.00504946	1.64749
component_37	Kidney	GO:0006793	phosphorus metabolic process	BP	2.23349e-14	1.64663
component_37	Kidney	GO:0046483	heterocycle metabolic process	BP	1.12249e-15	1.64583
component_37	Kidney	GO:0051222	positive regulation of protein transport	BP	0.00426957	1.64321
component_37	Kidney	GO:0007346	regulation of mitotic cell cycle	BP	0.000130396	1.64313
component_37	Kidney	GO:1901699	cellular response to nitrogen compound	BP	0.00109914	1.63873
component_37	Kidney	GO:0006139	nucleobase-containing compound metabolic process	BP	4.08188e-13	1.6372
component_37	Kidney	GO:0046914	transition metal ion binding	MF	7.42487e-06	1.63546
component_37	Kidney	GO:0003013	circulatory system process	BP	0.000485164	1.63142
component_37	Kidney	GO:0045732	positive regulation of protein catabolic process	BP	0.00964972	1.63115
component_37	Kidney	GO:0110053	regulation of actin filament organization	BP	0.00661649	1.63083
component_37	Kidney	GO:0008289	lipid binding	MF	1.94188e-06	1.62942
component_37	Kidney	GO:0006796	phosphate-containing compound metabolic process	BP	1.71162e-13	1.62812
component_37	Kidney	GO:0044249	cellular biosynthetic process	BP	1.71162e-13	1.62605
component_37	Kidney	GO:0042176	regulation of protein catabolic process	BP	0.00257705	1.62469
component_37	Kidney	GO:0005789	endoplasmic reticulum membrane	CC	2.60899e-05	1.62284
component_37	Kidney	GO:1901576	organic substance biosynthetic process	BP	1.30398e-13	1.62211
component_37	Kidney	GO:0044281	small molecule metabolic process	BP	7.94424e-11	1.62189
component_37	Kidney	GO:0006082	organic acid metabolic process	BP	1.20938e-05	1.62013
component_37	Kidney	GO:1901987	regulation of cell cycle phase transition	BP	0.00348058	1.61996
component_37	Kidney	GO:0043087	regulation of GTPase activity	BP	0.00348058	1.61959
component_37	Kidney	GO:0009058	biosynthetic process	BP	8.1832e-14	1.61672
component_37	Kidney	GO:0031331	positive regulation of cellular catabolic process	BP	0.00227133	1.61532
component_37	Kidney	GO:0016772	transferase activity, transferring phosphorus-containing groups	MF	1.0775e-07	1.61445
component_37	Kidney	GO:0044271	cellular nitrogen compound biosynthetic process	BP	7.47337e-07	1.61379
component_37	Kidney	GO:0022402	cell cycle process	BP	5.52899e-05	1.60874
component_37	Kidney	GO:0044255	cellular lipid metabolic process	BP	3.8206e-07	1.60351
component_37	Kidney	GO:0016301	kinase activity	MF	7.70319e-07	1.60148
component_37	Kidney	GO:0005829	cytosol	CC	2.87358e-49	1.60093
component_37	Kidney	GO:1904951	positive regulation of establishment of protein localization	BP	0.00812337	1.59893
component_37	Kidney	GO:1903047	mitotic cell cycle process	BP	0.00128199	1.59522
component_37	Kidney	GO:0032446	protein modification by small protein conjugation	BP	0.000514689	1.59373
component_37	Kidney	GO:0009894	regulation of catabolic process	BP	1.59922e-06	1.59033
component_37	Kidney	GO:0046907	intracellular transport	BP	4.0604e-07	1.58958
component_37	Kidney	GO:0043436	oxoacid metabolic process	BP	6.66273e-05	1.58797
component_37	Kidney	GO:0006725	cellular aromatic compound metabolic process	BP	3.98277e-13	1.5819
component_37	Kidney	GO:0031329	regulation of cellular catabolic process	BP	1.27951e-05	1.58188
component_37	Kidney	GO:0019207	kinase regulator activity	MF	0.00728624	1.58142
component_37	Kidney	GO:0043412	macromolecule modification	BP	1.59638e-17	1.57743
component_37	Kidney	GO:0008270	zinc ion binding	MF	0.00119444	1.57547
component_37	Kidney	GO:0010008	endosome membrane	CC	0.000498124	1.57316
component_37	Kidney	GO:2000112	regulation of cellular macromolecule biosynthetic process	BP	0.000814256	1.57035
component_37	Kidney	GO:0006629	lipid metabolic process	BP	9.47177e-08	1.56889
component_37	Kidney	GO:0005794	Golgi apparatus	CC	1.69202e-07	1.56724
component_37	Kidney	GO:0080135	regulation of cellular response to stress	BP	0.000155631	1.56085
component_37	Kidney	GO:0051641	cellular localization	BP	2.09161e-12	1.56045
component_37	Kidney	GO:0019752	carboxylic acid metabolic process	BP	0.000187913	1.5597
component_37	Kidney	GO:1901360	organic cyclic compound metabolic process	BP	9.40534e-14	1.55796
component_37	Kidney	GO:0016740	transferase activity	MF	1.58594e-15	1.55775
component_37	Kidney	GO:0004672	protein kinase activity	MF	0.000110733	1.55753
component_37	Kidney	GO:1903829	positive regulation of protein localization	BP	0.00204278	1.55468
component_37	Kidney	GO:0006464	cellular protein modification process	BP	3.99999e-15	1.55195
component_37	Kidney	GO:0036211	protein modification process	BP	3.99999e-15	1.55195
component_37	Kidney	GO:1901701	cellular response to oxygen-containing compound	BP	1.49859e-05	1.55006
component_37	Kidney	GO:0006468	protein phosphorylation	BP	0.000117132	1.54964
component_37	Kidney	GO:0045862	positive regulation of proteolysis	BP	0.00924499	1.54249
component_37	Kidney	GO:0009059	macromolecule biosynthetic process	BP	0.000415014	1.54229
component_37	Kidney	GO:0045944	positive regulation of transcription by RNA polymerase II	BP	4.07774e-07	1.53996
component_37	Kidney	GO:0006886	intracellular protein transport	BP	0.00821034	1.53994
component_37	Kidney	GO:0016192	vesicle-mediated transport	BP	4.52556e-08	1.53116
component_37	Kidney	GO:0031400	negative regulation of protein modification process	BP	0.00140433	1.52196
component_37	Kidney	GO:0016567	protein ubiquitination	BP	0.00527053	1.52164
component_37	Kidney	GO:0005543	phospholipid binding	MF	0.00313943	1.52059
component_37	Kidney	GO:0051345	positive regulation of hydrolase activity	BP	0.000274119	1.5115
component_37	Kidney	GO:0044267	cellular protein metabolic process	BP	2.63118e-14	1.5095
component_37	Kidney	GO:0043232	intracellular non-membrane-bounded organelle	CC	3.45343e-16	1.50677
component_37	Kidney	GO:0043228	non-membrane-bounded organelle	CC	3.45343e-16	1.50677
component_37	Kidney	GO:0030162	regulation of proteolysis	BP	0.00033547	1.50499
component_37	Kidney	GO:0140297	DNA-binding transcription factor binding	MF	0.00867574	1.50452
component_37	Kidney	GO:0043065	positive regulation of apoptotic process	BP	0.0017091	1.50397
component_37	Kidney	GO:0043068	positive regulation of programmed cell death	BP	0.00140433	1.50387
component_37	Kidney	GO:0008104	protein localization	BP	2.76095e-07	1.50247
component_37	Kidney	GO:0032970	regulation of actin filament-based process	BP	0.00838227	1.49802
component_37	Kidney	GO:0033036	macromolecule localization	BP	4.71622e-07	1.49409
component_37	Kidney	GO:0120036	plasma membrane bounded cell projection organization	BP	0.00338157	1.48866
component_37	Kidney	GO:0005768	endosome	CC	0.0004737	1.48249
component_37	Kidney	GO:1901700	response to oxygen-containing compound	BP	2.24854e-06	1.48236
component_37	Kidney	GO:0010564	regulation of cell cycle process	BP	0.00123931	1.48098
component_37	Kidney	GO:0070727	cellular macromolecule localization	BP	0.000117132	1.48084
component_37	Kidney	GO:0034613	cellular protein localization	BP	0.000117132	1.48084
component_37	Kidney	GO:0032880	regulation of protein localization	BP	0.000144253	1.48008
component_37	Kidney	GO:1901265	nucleoside phosphate binding	MF	0.0021134	1.47973
component_37	Kidney	GO:0000166	nucleotide binding	MF	0.0021134	1.47973
component_37	Kidney	GO:0044237	cellular metabolic process	BP	8.13641e-34	1.47552
component_37	Kidney	GO:0031344	regulation of cell projection organization	BP	0.00169751	1.47534
component_37	Kidney	GO:0044238	primary metabolic process	BP	1.57558e-30	1.47259
component_37	Kidney	GO:0045935	positive regulation of nucleobase-containing compound metabolic process	BP	1.51916e-09	1.47096
component_37	Kidney	GO:0019901	protein kinase binding	MF	0.000822637	1.47064
component_37	Kidney	GO:0051223	regulation of protein transport	BP	0.00699133	1.46902
component_37	Kidney	GO:0051254	positive regulation of RNA metabolic process	BP	3.67867e-08	1.46735
component_37	Kidney	GO:0034330	cell junction organization	BP	0.00565198	1.45961
component_37	Kidney	GO:0043168	anion binding	MF	6.95292e-05	1.45917
component_37	Kidney	GO:0051726	regulation of cell cycle	BP	0.00014116	1.45548
component_37	Kidney	GO:0034641	cellular nitrogen compound metabolic process	BP	4.70233e-10	1.455
component_37	Kidney	GO:0032553	ribonucleotide binding	MF	0.00987078	1.44998
component_37	Kidney	GO:0140096	catalytic activity, acting on a protein	MF	4.99045e-11	1.44613
component_37	Kidney	GO:0120035	regulation of plasma membrane bounded cell projection organization	BP	0.0042791	1.44582
component_37	Kidney	GO:0010557	positive regulation of macromolecule biosynthetic process	BP	3.96884e-08	1.44569
component_37	Kidney	GO:0098772	molecular function regulator	MF	2.37954e-10	1.44221
component_37	Kidney	GO:0045893	positive regulation of transcription, DNA-templated	BP	8.37763e-07	1.44103
component_37	Kidney	GO:1903508	positive regulation of nucleic acid-templated transcription	BP	8.37763e-07	1.44103
component_37	Kidney	GO:1902680	positive regulation of RNA biosynthetic process	BP	8.37763e-07	1.44103
component_37	Kidney	GO:0051649	establishment of localization in cell	BP	4.53346e-06	1.43584
component_37	Kidney	GO:0036094	small molecule binding	MF	0.000254492	1.43223
component_37	Kidney	GO:0005737	cytoplasm	CC	1.39525e-21	1.42376
component_37	Kidney	GO:0005739	mitochondrion	CC	0.00206669	1.42194
component_37	Kidney	GO:0051173	positive regulation of nitrogen compound metabolic process	BP	9.00246e-14	1.41992
component_37	Kidney	GO:0003723	RNA binding	MF	0.000137642	1.41804
component_37	Kidney	GO:0045934	negative regulation of nucleobase-containing compound metabolic process	BP	2.22397e-05	1.41709
component_37	Kidney	GO:0031325	positive regulation of cellular metabolic process	BP	4.43988e-14	1.41411
component_37	Kidney	GO:0033043	regulation of organelle organization	BP	7.06332e-05	1.41364
component_37	Kidney	GO:0006807	nitrogen compound metabolic process	BP	9.33457e-22	1.41269
component_37	Kidney	GO:0003677	DNA binding	MF	1.56058e-08	1.41104
component_37	Kidney	GO:0051253	negative regulation of RNA metabolic process	BP	7.02705e-05	1.41035
component_37	Kidney	GO:1903507	negative regulation of nucleic acid-templated transcription	BP	0.000134047	1.40922
component_37	Kidney	GO:0045892	negative regulation of transcription, DNA-templated	BP	0.000134047	1.40922
component_37	Kidney	GO:0045184	establishment of protein localization	BP	0.00964972	1.40885
component_37	Kidney	GO:0019900	kinase binding	MF	0.00216812	1.40843
component_37	Kidney	GO:0071704	organic substance metabolic process	BP	1.76281e-26	1.40634
component_37	Kidney	GO:0009891	positive regulation of biosynthetic process	BP	2.61833e-07	1.40504
component_37	Kidney	GO:0022607	cellular component assembly	BP	9.25252e-08	1.40296
component_37	Kidney	GO:0019899	enzyme binding	MF	1.41596e-08	1.40215
component_37	Kidney	GO:0031328	positive regulation of cellular biosynthetic process	BP	5.6506e-07	1.40186
component_37	Kidney	GO:0043229	intracellular organelle	CC	2.86492e-49	1.40171
component_37	Kidney	GO:0006357	regulation of transcription by RNA polymerase II	BP	2.65169e-10	1.4012
component_37	Kidney	GO:1902679	negative regulation of RNA biosynthetic process	BP	0.000195924	1.40101
component_37	Kidney	GO:0044260	cellular macromolecule metabolic process	BP	8.50197e-13	1.40037
component_37	Kidney	GO:0008152	metabolic process	BP	6.10694e-28	1.39832
component_37	Kidney	GO:0003824	catalytic activity	MF	2.6269e-22	1.39735
component_37	Kidney	GO:0000122	negative regulation of transcription by RNA polymerase II	BP	0.00312543	1.39502
component_37	Kidney	GO:0010942	positive regulation of cell death	BP	0.0093508	1.39429
component_37	Kidney	GO:0051336	regulation of hydrolase activity	BP	0.000293095	1.39342
component_37	Kidney	GO:0005634	nucleus	CC	1.05809e-19	1.39314
component_37	Kidney	GO:0051179	localization	BP	1.94209e-17	1.39265
component_37	Kidney	GO:1902531	regulation of intracellular signal transduction	BP	1.56046e-07	1.38911
component_37	Kidney	GO:0071702	organic substance transport	BP	2.85578e-05	1.38721
component_37	Kidney	GO:0140110	transcription regulator activity	MF	8.88811e-07	1.38315
component_37	Kidney	GO:0003676	nucleic acid binding	MF	3.06137e-11	1.3822
component_37	Kidney	GO:0032269	negative regulation of cellular protein metabolic process	BP	0.00348058	1.38206
component_37	Kidney	GO:0016788	hydrolase activity, acting on ester bonds	MF	0.00914116	1.3817
component_37	Kidney	GO:0033554	cellular response to stress	BP	0.00104535	1.37885
component_37	Kidney	GO:0043167	ion binding	MF	7.31657e-08	1.37672
component_37	Kidney	GO:0051252	regulation of RNA metabolic process	BP	1.82156e-13	1.37604
component_37	Kidney	GO:0019219	regulation of nucleobase-containing compound metabolic process	BP	3.9863e-14	1.37578
component_37	Kidney	GO:0043170	macromolecule metabolic process	BP	1.53227e-15	1.37503
component_37	Kidney	GO:0019538	protein metabolic process	BP	1.15392e-10	1.37399
component_37	Kidney	GO:0043231	intracellular membrane-bounded organelle	CC	4.75464e-36	1.37271
component_37	Kidney	GO:0051128	regulation of cellular component organization	BP	1.60346e-08	1.3725
component_37	Kidney	GO:0045597	positive regulation of cell differentiation	BP	0.00415349	1.37223
component_37	Kidney	GO:0010556	regulation of macromolecule biosynthetic process	BP	2.11172e-13	1.37084
component_37	Kidney	GO:0097159	organic cyclic compound binding	MF	1.34412e-13	1.368
component_37	Kidney	GO:0010558	negative regulation of macromolecule biosynthetic process	BP	0.000297201	1.36566
component_37	Kidney	GO:1901363	heterocyclic compound binding	MF	5.69135e-13	1.36481
component_37	Kidney	GO:0051234	establishment of localization	BP	5.85942e-13	1.36458
component_37	Kidney	GO:0031090	organelle membrane	CC	1.51955e-09	1.36408
component_37	Kidney	GO:0051094	positive regulation of developmental process	BP	0.000166611	1.36115
component_37	Kidney	GO:0043085	positive regulation of catalytic activity	BP	0.000158424	1.36104
component_37	Kidney	GO:0006810	transport	BP	3.23154e-12	1.35944
component_37	Kidney	GO:0000981	DNA-binding transcription factor activity, RNA polymerase II-specific	MF	0.000254492	1.35912
component_37	Kidney	GO:0006996	organelle organization	BP	7.38832e-06	1.35598
component_37	Kidney	GO:0044087	regulation of cellular component biogenesis	BP	0.00277953	1.35479
component_37	Kidney	GO:0003690	double-stranded DNA binding	MF	2.316e-05	1.35401
component_37	Kidney	GO:0009893	positive regulation of metabolic process	BP	1.94869e-13	1.35258
component_37	Kidney	GO:0007154	cell communication	BP	0.00182274	1.35235
component_37	Kidney	GO:1903506	regulation of nucleic acid-templated transcription	BP	7.03964e-11	1.35164
component_37	Kidney	GO:0006355	regulation of transcription, DNA-templated	BP	7.03964e-11	1.35164
component_37	Kidney	GO:0071840	cellular component organization or biogenesis	BP	1.12249e-15	1.35069
component_37	Kidney	GO:0010604	positive regulation of macromolecule metabolic process	BP	9.27458e-12	1.35025
component_37	Kidney	GO:2001141	regulation of RNA biosynthetic process	BP	1.01416e-10	1.34895
component_37	Kidney	GO:0009889	regulation of biosynthetic process	BP	1.78266e-12	1.34716
component_37	Kidney	GO:0043226	organelle	CC	1.07608e-48	1.34537
component_37	Kidney	GO:0031326	regulation of cellular biosynthetic process	BP	4.59846e-12	1.34433
component_37	Kidney	GO:0016043	cellular component organization	BP	6.03575e-15	1.3433
component_37	Kidney	GO:0051172	negative regulation of nitrogen compound metabolic process	BP	3.58051e-06	1.33831
component_37	Kidney	GO:0046872	metal ion binding	MF	0.000630926	1.3377
component_37	Kidney	GO:0031327	negative regulation of cellular biosynthetic process	BP	0.000874065	1.33722
component_37	Kidney	GO:0031324	negative regulation of cellular metabolic process	BP	1.39536e-06	1.33718
component_37	Kidney	GO:0097367	carbohydrate derivative binding	MF	0.00617586	1.33296
component_37	Kidney	GO:0009890	negative regulation of biosynthetic process	BP	0.000802595	1.33235
component_37	Kidney	GO:0051247	positive regulation of protein metabolic process	BP	0.000134047	1.33038
component_37	Kidney	GO:0043227	membrane-bounded organelle	CC	1.11911e-38	1.33015
component_37	Kidney	GO:1901564	organonitrogen compound metabolic process	BP	2.99968e-11	1.32966
component_37	Kidney	GO:0031323	regulation of cellular metabolic process	BP	1.59638e-17	1.32955
component_37	Kidney	GO:0080090	regulation of primary metabolic process	BP	6.85988e-17	1.32906
component_37	Kidney	GO:0000785	chromatin	CC	0.00826715	1.32825
component_37	Kidney	GO:0051130	positive regulation of cellular component organization	BP	0.00380739	1.32747
component_37	Kidney	GO:0005856	cytoskeleton	CC	0.00980086	1.3274
component_37	Kidney	GO:0051171	regulation of nitrogen compound metabolic process	BP	4.5509e-16	1.32538
component_37	Kidney	GO:0000987	cis-regulatory region sequence-specific DNA binding	MF	0.00182475	1.32511
component_37	Kidney	GO:0000976	transcription cis-regulatory region binding	MF	0.000339292	1.32443
component_37	Kidney	GO:0001067	transcription regulatory region nucleic acid binding	MF	0.000339292	1.32443
component_37	Kidney	GO:0043565	sequence-specific DNA binding	MF	0.000180864	1.32421
component_37	Kidney	GO:1990837	sequence-specific double-stranded DNA binding	MF	0.000254492	1.32335
component_37	Kidney	GO:0048522	positive regulation of cellular process	BP	1.59638e-17	1.3233
component_37	Kidney	GO:0008092	cytoskeletal protein binding	MF	0.00539254	1.31859
component_37	Kidney	GO:0032268	regulation of cellular protein metabolic process	BP	9.0769e-06	1.31745
component_37	Kidney	GO:0005488	binding	MF	1.51717e-82	1.31651
component_37	Kidney	GO:0048518	positive regulation of biological process	BP	2.63567e-19	1.31595
component_37	Kidney	GO:0051246	regulation of protein metabolic process	BP	4.84908e-06	1.31564
component_37	Kidney	GO:0009987	cellular process	BP	1.21238e-62	1.31538
component_37	Kidney	GO:0050790	regulation of catalytic activity	BP	3.02622e-05	1.3151
component_37	Kidney	GO:0005515	protein binding	MF	4.1292e-68	1.31368
component_37	Kidney	GO:0098588	bounding membrane of organelle	CC	0.000104464	1.31019
component_37	Kidney	GO:0010941	regulation of cell death	BP	0.000395918	1.30989
component_37	Kidney	GO:0000978	RNA polymerase II cis-regulatory region sequence-specific DNA binding	MF	0.00369445	1.30743
component_37	Kidney	GO:0044877	protein-containing complex binding	MF	0.00200778	1.30675
component_37	Kidney	GO:0009966	regulation of signal transduction	BP	2.63526e-08	1.30499
component_37	Kidney	GO:0043169	cation binding	MF	0.00138502	1.30201
component_37	Kidney	GO:0003674	molecular_function	MF	8.57543e-97	1.30105
component_37	Kidney	GO:0050793	regulation of developmental process	BP	6.00286e-06	1.30083
component_37	Kidney	GO:0110165	cellular anatomical entity	CC	2.7135e-97	1.3
component_37	Kidney	GO:0003700	DNA-binding transcription factor activity	MF	0.0021134	1.29942
component_37	Kidney	GO:0045595	regulation of cell differentiation	BP	0.00119782	1.29925
component_37	Kidney	GO:0005575	cellular_component	CC	1.50646e-97	1.2981
component_37	Kidney	GO:0008150	biological_process	BP	5.92206e-84	1.29763
component_37	Kidney	GO:0065007	biological regulation	BP	3.39575e-43	1.29382
component_37	Kidney	GO:0032270	positive regulation of cellular protein metabolic process	BP	0.00220802	1.29079
component_37	Kidney	GO:0000977	RNA polymerase II transcription regulatory region sequence-specific DNA binding	MF	0.00304493	1.28932
component_37	Kidney	GO:0019222	regulation of metabolic process	BP	2.07317e-16	1.28886
component_37	Kidney	GO:0042981	regulation of apoptotic process	BP	0.0045708	1.28637
component_37	Kidney	GO:0050789	regulation of biological process	BP	2.44677e-36	1.28436
component_37	Kidney	GO:0043067	regulation of programmed cell death	BP	0.00530159	1.2791
component_37	Kidney	GO:0060255	regulation of macromolecule metabolic process	BP	9.26898e-14	1.278
component_37	Kidney	GO:0023051	regulation of signaling	BP	6.85558e-08	1.27783
component_37	Kidney	GO:0010646	regulation of cell communication	BP	9.35757e-08	1.27557
component_37	Kidney	GO:0032991	protein-containing complex	CC	3.20805e-11	1.27508
component_37	Kidney	GO:0050794	regulation of cellular process	BP	2.81721e-31	1.27458
component_37	Kidney	GO:0009968	negative regulation of signal transduction	BP	0.00845044	1.27425
component_37	Kidney	GO:0048583	regulation of response to stimulus	BP	8.81841e-10	1.2741
component_37	Kidney	GO:0010605	negative regulation of macromolecule metabolic process	BP	8.45684e-05	1.26952
component_37	Kidney	GO:0051716	cellular response to stimulus	BP	0.000110463	1.26852
component_37	Kidney	GO:0009892	negative regulation of metabolic process	BP	6.76668e-05	1.26089
component_37	Kidney	GO:0030054	cell junction	CC	0.00276875	1.25966
component_37	Kidney	GO:0044093	positive regulation of molecular function	BP	0.00387508	1.25906
component_37	Kidney	GO:0042325	regulation of phosphorylation	BP	0.00947738	1.25871
component_37	Kidney	GO:0042802	identical protein binding	MF	0.000810933	1.25823
component_37	Kidney	GO:0010468	regulation of gene expression	BP	1.03491e-08	1.25671
component_37	Kidney	GO:0016020	membrane	CC	7.39418e-19	1.25606
component_37	Kidney	GO:0031399	regulation of protein modification process	BP	0.00924499	1.24697
component_37	Kidney	GO:0065009	regulation of molecular function	BP	0.000121379	1.24684
component_37	Kidney	GO:0032879	regulation of localization	BP	3.39793e-05	1.24396
component_37	Kidney	GO:0048523	negative regulation of cellular process	BP	4.88972e-08	1.24101
component_37	Kidney	GO:0048519	negative regulation of biological process	BP	1.13916e-08	1.23665
component_37	Kidney	GO:0042221	response to chemical	BP	0.00121988	1.23485
component_37	Kidney	GO:0016787	hydrolase activity	MF	0.00664348	1.22134
component_37	Kidney	GO:0065008	regulation of biological quality	BP	0.000448456	1.20165
component_37	Kidney	GO:0032502	developmental process	BP	0.000503589	1.17827
component_37	Kidney	GO:0031982	vesicle	CC	0.00360781	1.15566
component_37	Kidney	GO:0005886	plasma membrane	CC	0.000820758	1.1391
component_37	Kidney	GO:0050896	response to stimulus	BP	0.00938342	1.13778
component_38	Kidney	GO:0071374	cellular response to parathyroid hormone stimulus	BP	0.00567106	4.77191
component_38	Kidney	GO:0071107	response to parathyroid hormone	BP	0.00567106	4.77191
component_38	Kidney	GO:1903348	positive regulation of bicellular tight junction assembly	BP	0.00904695	4.36215
component_38	Kidney	GO:0035759	mesangial cell-matrix adhesion	BP	0.00949823	4.32348
component_38	Kidney	GO:0008131	primary amine oxidase activity	MF	0.000972172	4.3082
component_38	Kidney	GO:0061042	vascular wound healing	BP	0.000866818	4.288
component_38	Kidney	GO:0042219	cellular modified amino acid catabolic process	BP	8.53076e-05	4.18617
component_38	Kidney	GO:0006751	glutathione catabolic process	BP	0.00122149	4.11436
component_38	Kidney	GO:0060055	angiogenesis involved in wound healing	BP	0.000153483	3.96818
component_38	Kidney	GO:0046677	response to antibiotic	BP	2.47267e-05	3.81962
component_38	Kidney	GO:0048251	elastic fiber assembly	BP	0.00236252	3.77468
component_38	Kidney	GO:0098651	basement membrane collagen trimer	CC	0.00210373	3.75145
component_38	Kidney	GO:0098642	network-forming collagen trimer	CC	0.00210373	3.75145
component_38	Kidney	GO:0031670	cellular response to nutrient	BP	0.00276522	3.70209
component_38	Kidney	GO:0090336	positive regulation of brown fat cell differentiation	BP	0.00288204	3.68345
component_38	Kidney	GO:0002693	positive regulation of cellular extravasation	BP	0.00348878	3.58947
component_38	Kidney	GO:0038089	positive regulation of cell migration by vascular endothelial growth factor signaling pathway	BP	0.00350394	3.58595
component_38	Kidney	GO:1905664	regulation of calcium ion import across plasma membrane	BP	0.00355073	3.57893
component_38	Kidney	GO:0016638	oxidoreductase activity, acting on the CH-NH2 group of donors	MF	6.74393e-05	3.57543
component_38	Kidney	GO:0016641	oxidoreductase activity, acting on the CH-NH2 group of donors, oxygen as acceptor	MF	6.74393e-05	3.57543
component_38	Kidney	GO:0051402	neuron apoptotic process	BP	0.00359793	3.57194
component_38	Kidney	GO:0070997	neuron death	BP	0.00359793	3.57194
component_38	Kidney	GO:0035024	negative regulation of Rho protein signal transduction	BP	0.00392651	3.53057
component_38	Kidney	GO:0048041	focal adhesion assembly	BP	0.00401549	3.52037
component_38	Kidney	GO:1900449	regulation of glutamate receptor signaling pathway	BP	0.00417107	3.50351
component_38	Kidney	GO:2000741	positive regulation of mesenchymal stem cell differentiation	BP	0.00428872	3.49014
component_38	Kidney	GO:2000739	regulation of mesenchymal stem cell differentiation	BP	0.00428872	3.49014
component_38	Kidney	GO:0070411	I-SMAD binding	MF	0.00501362	3.48349
component_38	Kidney	GO:0016073	snRNA metabolic process	BP	0.00439968	3.47687
component_38	Kidney	GO:0000178	exosome (RNase complex)	CC	0.00387579	3.47357
component_38	Kidney	GO:1905354	exoribonuclease complex	CC	0.00387579	3.47357
component_38	Kidney	GO:0052866	phosphatidylinositol phosphate phosphatase activity	MF	0.00512884	3.46698
component_38	Kidney	GO:0071339	MLL1 complex	CC	0.00387579	3.4637
component_38	Kidney	GO:0044665	MLL1/2 complex	CC	0.00387579	3.4637
component_38	Kidney	GO:0004402	histone acetyltransferase activity	MF	0.00515952	3.45715
component_38	Kidney	GO:0061733	peptide-lysine-N-acetyltransferase activity	MF	0.00515952	3.45715
component_38	Kidney	GO:1901570	fatty acid derivative biosynthetic process	BP	0.00492917	3.42478
component_38	Kidney	GO:0050849	negative regulation of calcium-mediated signaling	BP	0.00511888	3.40565
component_38	Kidney	GO:0070099	regulation of chemokine-mediated signaling pathway	BP	0.00536366	3.38047
component_38	Kidney	GO:0035385	Roundabout signaling pathway	BP	0.00536366	3.38047
component_38	Kidney	GO:0090335	regulation of brown fat cell differentiation	BP	0.00536366	3.38047
component_38	Kidney	GO:0070100	negative regulation of chemokine-mediated signaling pathway	BP	0.00536366	3.38047
component_38	Kidney	GO:0061364	apoptotic process involved in luteolysis	BP	0.00567106	3.35258
component_38	Kidney	GO:0007584	response to nutrient	BP	2.14157e-05	3.35104
component_38	Kidney	GO:0010990	regulation of SMAD protein complex assembly	BP	0.00567106	3.34951
component_38	Kidney	GO:0010991	negative regulation of SMAD protein complex assembly	BP	0.00567106	3.34951
component_38	Kidney	GO:0001654	eye development	BP	2.3881e-05	3.32364
component_38	Kidney	GO:0006688	glycosphingolipid biosynthetic process	BP	0.0060373	3.32213
component_38	Kidney	GO:0006687	glycosphingolipid metabolic process	BP	0.0060373	3.32213
component_38	Kidney	GO:0043010	camera-type eye development	BP	0.00612258	3.31611
component_38	Kidney	GO:0098781	ncRNA transcription	BP	0.00616081	3.3101
component_38	Kidney	GO:0045446	endothelial cell differentiation	BP	0.00619803	3.30711
component_38	Kidney	GO:0070300	phosphatidic acid binding	MF	0.00122981	3.30636
component_38	Kidney	GO:0031123	RNA 3'-end processing	BP	0.00629874	3.29817
component_38	Kidney	GO:0050923	regulation of negative chemotaxis	BP	0.00633667	3.29519
component_38	Kidney	GO:0032330	regulation of chondrocyte differentiation	BP	0.000172713	3.29164
component_38	Kidney	GO:0008526	phosphatidylinositol transfer activity	MF	0.00132672	3.27748
component_38	Kidney	GO:0120014	phospholipid transfer activity	MF	0.00132672	3.27748
component_38	Kidney	GO:0000123	histone acetyltransferase complex	CC	1.52861e-06	3.24261
component_38	Kidney	GO:0060100	positive regulation of phagocytosis, engulfment	BP	0.00741207	3.2283
component_38	Kidney	GO:1905155	positive regulation of membrane invagination	BP	0.00741207	3.2283
component_38	Kidney	GO:0030374	nuclear receptor coactivator activity	MF	0.0024699	3.21978
component_38	Kidney	GO:0030131	clathrin adaptor complex	CC	0.00637713	3.21694
component_38	Kidney	GO:0030119	AP-type membrane coat adaptor complex	CC	0.00637713	3.21694
component_38	Kidney	GO:0010885	regulation of cholesterol storage	BP	0.00146226	3.20637
component_38	Kidney	GO:0034212	peptide N-acetyltransferase activity	MF	0.00180536	3.17713
component_38	Kidney	GO:0060412	ventricular septum morphogenesis	BP	1.32013e-06	3.16887
component_38	Kidney	GO:0060394	negative regulation of pathway-restricted SMAD protein phosphorylation	BP	0.00165184	3.16065
component_38	Kidney	GO:0071889	14-3-3 protein binding	MF	0.00194958	3.15248
component_38	Kidney	GO:0043171	peptide catabolic process	BP	0.00170509	3.15044
component_38	Kidney	GO:0071331	cellular response to hexose stimulus	BP	0.00885376	3.14232
component_38	Kidney	GO:0071333	cellular response to glucose stimulus	BP	0.00885376	3.14232
component_38	Kidney	GO:0071326	cellular response to monosaccharide stimulus	BP	0.00885376	3.14232
component_38	Kidney	GO:0071322	cellular response to carbohydrate stimulus	BP	0.00885376	3.14232
component_38	Kidney	GO:0006359	regulation of transcription by RNA polymerase III	BP	0.0018602	3.12221
component_38	Kidney	GO:0045945	positive regulation of transcription by RNA polymerase III	BP	0.0018602	3.12221
component_38	Kidney	GO:0032784	regulation of DNA-templated transcription, elongation	BP	0.00929335	3.12088
component_38	Kidney	GO:0044273	sulfur compound catabolic process	BP	0.00186901	3.12021
component_38	Kidney	GO:0061035	regulation of cartilage development	BP	6.23422e-05	3.11954
component_38	Kidney	GO:0008287	protein serine/threonine phosphatase complex	CC	0.00158658	3.11821
component_38	Kidney	GO:1903293	phosphatase complex	CC	0.00158658	3.11821
component_38	Kidney	GO:0043296	apical junction complex	CC	0.00827455	3.11556
component_38	Kidney	GO:0033273	response to vitamin	BP	0.00951965	3.11026
component_38	Kidney	GO:1902562	H4 histone acetyltransferase complex	CC	0.000694618	3.1085
component_38	Kidney	GO:0032332	positive regulation of chondrocyte differentiation	BP	0.00969648	3.10235
component_38	Kidney	GO:0048520	positive regulation of behavior	BP	0.00973894	3.09972
component_38	Kidney	GO:0097009	energy homeostasis	BP	0.00037023	3.09919
component_38	Kidney	GO:0042573	retinoic acid metabolic process	BP	0.00984195	3.09447
component_38	Kidney	GO:0045444	fat cell differentiation	BP	7.52525e-05	3.07884
component_38	Kidney	GO:0055003	cardiac myofibril assembly	BP	0.00215993	3.07109
component_38	Kidney	GO:0010889	regulation of sequestering of triglyceride	BP	0.000450525	3.05263
component_38	Kidney	GO:0018210	peptidyl-threonine modification	BP	1.70466e-05	3.05023
component_38	Kidney	GO:0016407	acetyltransferase activity	MF	0.000653519	3.00449
component_38	Kidney	GO:0070412	R-SMAD binding	MF	0.000674496	2.99416
component_38	Kidney	GO:1902493	acetyltransferase complex	CC	2.54904e-07	2.9906
component_38	Kidney	GO:0031248	protein acetyltransferase complex	CC	2.54904e-07	2.9906
component_38	Kidney	GO:0018107	peptidyl-threonine phosphorylation	BP	0.000121532	2.98098
component_38	Kidney	GO:0006493	protein O-linked glycosylation	BP	0.00291439	2.97734
component_38	Kidney	GO:0051216	cartilage development	BP	0.000618634	2.97662
component_38	Kidney	GO:0043116	negative regulation of vascular permeability	BP	0.00891061	2.9726
component_38	Kidney	GO:0016836	hydro-lyase activity	MF	0.00367339	2.95569
component_38	Kidney	GO:0003181	atrioventricular valve morphogenesis	BP	0.00313079	2.9539
component_38	Kidney	GO:0010890	positive regulation of sequestering of triglyceride	BP	0.00329489	2.93788
component_38	Kidney	GO:0038084	vascular endothelial growth factor signaling pathway	BP	0.00333149	2.93435
component_38	Kidney	GO:1901532	regulation of hematopoietic progenitor cell differentiation	BP	0.00336843	2.93082
component_38	Kidney	GO:0045669	positive regulation of osteoblast differentiation	BP	0.000160943	2.92263
component_38	Kidney	GO:0061036	positive regulation of cartilage development	BP	0.00350394	2.9168
component_38	Kidney	GO:0005902	microvillus	CC	0.000321422	2.913
component_38	Kidney	GO:0008080	N-acetyltransferase activity	MF	0.00421071	2.9081
component_38	Kidney	GO:0010884	positive regulation of lipid storage	BP	0.00019978	2.87665
component_38	Kidney	GO:0032878	regulation of establishment or maintenance of cell polarity	BP	0.00283206	2.87234
component_38	Kidney	GO:0030864	cortical actin cytoskeleton	CC	0.000280962	2.86144
component_38	Kidney	GO:0010883	regulation of lipid storage	BP	1.00337e-07	2.86141
component_38	Kidney	GO:0009311	oligosaccharide metabolic process	BP	0.00432883	2.85031
component_38	Kidney	GO:0007423	sensory organ development	BP	1.23212e-05	2.84367
component_38	Kidney	GO:1903729	regulation of plasma membrane organization	BP	0.00475945	2.82064
component_38	Kidney	GO:0071772	response to BMP	BP	0.00511888	2.79638
component_38	Kidney	GO:0071773	cellular response to BMP stimulus	BP	0.00511888	2.79638
component_38	Kidney	GO:0003184	pulmonary valve morphogenesis	BP	0.00132883	2.79126
component_38	Kidney	GO:0042789	mRNA transcription by RNA polymerase II	BP	0.00536366	2.78202
component_38	Kidney	GO:0005669	transcription factor TFIID complex	CC	0.0045867	2.78044
component_38	Kidney	GO:0015030	Cajal body	CC	0.00489557	2.75998
component_38	Kidney	GO:0001954	positive regulation of cell-matrix adhesion	BP	0.00157504	2.75095
component_38	Kidney	GO:0071711	basement membrane organization	BP	0.00113927	2.74482
component_38	Kidney	GO:1904646	cellular response to amyloid-beta	BP	4.97783e-05	2.74023
component_38	Kidney	GO:0002223	stimulatory C-type lectin receptor signaling pathway	BP	0.00165184	2.73491
component_38	Kidney	GO:1990840	response to lectin	BP	0.00165184	2.73491
component_38	Kidney	GO:1990858	cellular response to lectin	BP	0.00165184	2.73491
component_38	Kidney	GO:0050919	negative chemotaxis	BP	6.25421e-06	2.733
component_38	Kidney	GO:0043277	apoptotic cell clearance	BP	0.00168461	2.73001
component_38	Kidney	GO:0038095	Fc-epsilon receptor signaling pathway	BP	0.00627071	2.72604
component_38	Kidney	GO:0019208	phosphatase regulator activity	MF	3.82924e-06	2.71383
component_38	Kidney	GO:0010888	negative regulation of lipid storage	BP	0.00661396	2.70938
component_38	Kidney	GO:0002691	regulation of cellular extravasation	BP	0.00667999	2.70637
component_38	Kidney	GO:0085029	extracellular matrix assembly	BP	0.00138327	2.70081
component_38	Kidney	GO:0046854	phosphatidylinositol phosphate biosynthetic process	BP	0.00034938	2.70026
component_38	Kidney	GO:0008525	phosphatidylcholine transporter activity	MF	0.00220266	2.69859
component_38	Kidney	GO:0016627	oxidoreductase activity, acting on the CH-CH group of donors	MF	0.00862463	2.67373
component_38	Kidney	GO:0048469	cell maturation	BP	1.13448e-05	2.66077
component_38	Kidney	GO:0045499	chemorepellent activity	MF	0.000717106	2.65819
component_38	Kidney	GO:0021515	cell differentiation in spinal cord	BP	0.00791872	2.65626
component_38	Kidney	GO:0043021	ribonucleoprotein complex binding	MF	0.00264878	2.65394
component_38	Kidney	GO:0019888	protein phosphatase regulator activity	MF	2.61461e-05	2.64507
component_38	Kidney	GO:0006661	phosphatidylinositol biosynthetic process	BP	7.57662e-07	2.6191
component_38	Kidney	GO:0014812	muscle cell migration	BP	0.00909511	2.60936
component_38	Kidney	GO:0016922	nuclear receptor binding	MF	8.16536e-06	2.58816
component_38	Kidney	GO:0030512	negative regulation of transforming growth factor beta receptor signaling pathway	BP	2.31916e-05	2.5716
component_38	Kidney	GO:0043114	regulation of vascular permeability	BP	0.00052485	2.57136
component_38	Kidney	GO:0045746	negative regulation of Notch signaling pathway	BP	0.00103869	2.5596
component_38	Kidney	GO:0030509	BMP signaling pathway	BP	0.000101361	2.53608
component_38	Kidney	GO:0030258	lipid modification	BP	0.000495446	2.52756
component_38	Kidney	GO:0019229	regulation of vasoconstriction	BP	0.00124152	2.52514
component_38	Kidney	GO:0045600	positive regulation of fat cell differentiation	BP	0.00127403	2.51992
component_38	Kidney	GO:0048010	vascular endothelial growth factor receptor signaling pathway	BP	0.00438338	2.49841
component_38	Kidney	GO:0006775	fat-soluble vitamin metabolic process	BP	0.00445604	2.49432
component_38	Kidney	GO:0048666	neuron development	BP	0.00449688	2.49126
component_38	Kidney	GO:0070085	glycosylation	BP	0.000113705	2.48344
component_38	Kidney	GO:0043543	protein acylation	BP	9.94862e-06	2.47618
component_38	Kidney	GO:0018105	peptidyl-serine phosphorylation	BP	7.52015e-08	2.46944
component_38	Kidney	GO:0018209	peptidyl-serine modification	BP	7.52015e-08	2.46944
component_38	Kidney	GO:0051489	regulation of filopodium assembly	BP	0.000225679	2.46432
component_38	Kidney	GO:0050431	transforming growth factor beta binding	MF	0.00200626	2.45563
component_38	Kidney	GO:0005548	phospholipid transporter activity	MF	0.00052911	2.45415
component_38	Kidney	GO:0007179	transforming growth factor beta receptor signaling pathway	BP	0.000172713	2.45391
component_38	Kidney	GO:0006446	regulation of translational initiation	BP	0.00533892	2.45218
component_38	Kidney	GO:0045667	regulation of osteoblast differentiation	BP	0.00023653	2.45008
component_38	Kidney	GO:0017015	regulation of transforming growth factor beta receptor signaling pathway	BP	2.11442e-06	2.44007
component_38	Kidney	GO:0030501	positive regulation of bone mineralization	BP	0.0028985	2.4239
component_38	Kidney	GO:0071695	anatomical structure maturation	BP	8.7385e-05	2.41643
component_38	Kidney	GO:0030239	myofibril assembly	BP	0.00612764	2.4143
component_38	Kidney	GO:0002042	cell migration involved in sprouting angiogenesis	BP	0.00798145	2.41405
component_38	Kidney	GO:0016239	positive regulation of macroautophagy	BP	0.00299302	2.41032
component_38	Kidney	GO:0004860	protein kinase inhibitor activity	MF	0.00110613	2.40478
component_38	Kidney	GO:0006473	protein acetylation	BP	5.44328e-05	2.40253
component_38	Kidney	GO:0046488	phosphatidylinositol metabolic process	BP	3.56107e-06	2.39889
component_38	Kidney	GO:0007178	transmembrane receptor protein serine/threonine kinase signaling pathway	BP	3.57754e-06	2.39696
component_38	Kidney	GO:0097035	regulation of membrane lipid distribution	BP	0.00951965	2.38969
component_38	Kidney	GO:1903844	regulation of cellular response to transforming growth factor beta stimulus	BP	5.20355e-06	2.38712
component_38	Kidney	GO:0030863	cortical cytoskeleton	CC	0.000856118	2.37996
component_38	Kidney	GO:0043413	macromolecule glycosylation	BP	0.000618634	2.37696
component_38	Kidney	GO:0006486	protein glycosylation	BP	0.000618634	2.37696
component_38	Kidney	GO:0006366	transcription by RNA polymerase II	BP	5.61974e-06	2.37395
component_38	Kidney	GO:0051153	regulation of striated muscle cell differentiation	BP	0.00994706	2.36558
component_38	Kidney	GO:0034446	substrate adhesion-dependent cell spreading	BP	0.000126057	2.36436
component_38	Kidney	GO:0035987	endodermal cell differentiation	BP	0.00350366	2.35674
component_38	Kidney	GO:0001822	kidney development	BP	0.000432808	2.34184
component_38	Kidney	GO:0043534	blood vessel endothelial cell migration	BP	0.00377423	2.33418
component_38	Kidney	GO:0000209	protein polyubiquitination	BP	4.13038e-07	2.31997
component_38	Kidney	GO:0018394	peptidyl-lysine acetylation	BP	0.00236252	2.31995
component_38	Kidney	GO:0006475	internal protein amino acid acetylation	BP	0.00236252	2.31995
component_38	Kidney	GO:0016573	histone acetylation	BP	0.00236252	2.31995
component_38	Kidney	GO:0018393	internal peptidyl-lysine acetylation	BP	0.00236252	2.31995
component_38	Kidney	GO:0008276	protein methyltransferase activity	MF	0.00777987	2.31952
component_38	Kidney	GO:0045017	glycerolipid biosynthetic process	BP	1.40206e-07	2.31297
component_38	Kidney	GO:0008593	regulation of Notch signaling pathway	BP	0.000252516	2.30913
component_38	Kidney	GO:0046474	glycerophospholipid biosynthetic process	BP	4.73316e-07	2.30448
component_38	Kidney	GO:0001568	blood vessel development	BP	0.000563437	2.30422
component_38	Kidney	GO:0045778	positive regulation of ossification	BP	0.00165184	2.29177
component_38	Kidney	GO:0032774	RNA biosynthetic process	BP	3.08984e-09	2.28683
component_38	Kidney	GO:0006351	transcription, DNA-templated	BP	9.6658e-08	2.28268
component_38	Kidney	GO:0097659	nucleic acid-templated transcription	BP	9.6658e-08	2.28268
component_38	Kidney	GO:0042594	response to starvation	BP	3.78776e-05	2.27236
component_38	Kidney	GO:0030097	hemopoiesis	BP	0.000924493	2.27043
component_38	Kidney	GO:0008654	phospholipid biosynthetic process	BP	3.55527e-07	2.26437
component_38	Kidney	GO:0009267	cellular response to starvation	BP	0.00011741	2.25865
component_38	Kidney	GO:0035091	phosphatidylinositol binding	MF	2.40906e-07	2.25782
component_38	Kidney	GO:0005085	guanyl-nucleotide exchange factor activity	MF	3.64717e-06	2.24813
component_38	Kidney	GO:0060411	cardiac septum morphogenesis	BP	6.47273e-05	2.24685
component_38	Kidney	GO:0051491	positive regulation of filopodium assembly	BP	0.00549047	2.24259
component_38	Kidney	GO:0031667	response to nutrient levels	BP	5.19992e-08	2.24259
component_38	Kidney	GO:0006721	terpenoid metabolic process	BP	0.00562646	2.2371
component_38	Kidney	GO:0031669	cellular response to nutrient levels	BP	8.29649e-06	2.23679
component_38	Kidney	GO:0004674	protein serine/threonine kinase activity	MF	2.24845e-11	2.23548
component_38	Kidney	GO:1900180	regulation of protein localization to nucleus	BP	0.00741207	2.22627
component_38	Kidney	GO:2000736	regulation of stem cell differentiation	BP	0.00311566	2.2237
component_38	Kidney	GO:0048013	ephrin receptor signaling pathway	BP	0.00762637	2.21922
component_38	Kidney	GO:0070302	regulation of stress-activated protein kinase signaling cascade	BP	3.67679e-05	2.21317
component_38	Kidney	GO:0009165	nucleotide biosynthetic process	BP	0.000583127	2.21102
component_38	Kidney	GO:1901293	nucleoside phosphate biosynthetic process	BP	0.000583127	2.21102
component_38	Kidney	GO:0019210	kinase inhibitor activity	MF	0.00390547	2.20588
component_38	Kidney	GO:0016757	glycosyltransferase activity	MF	4.83499e-07	2.2023
component_38	Kidney	GO:0005667	transcription regulator complex	CC	5.20478e-11	2.1973
component_38	Kidney	GO:0051865	protein autoubiquitination	BP	0.00910457	2.1935
component_38	Kidney	GO:0090575	RNA polymerase II transcription regulator complex	CC	4.24519e-06	2.19144
component_38	Kidney	GO:0070304	positive regulation of stress-activated protein kinase signaling cascade	BP	0.000249051	2.19087
component_38	Kidney	GO:0034654	nucleobase-containing compound biosynthetic process	BP	6.55478e-13	2.19003
component_38	Kidney	GO:0090407	organophosphate biosynthetic process	BP	8.38935e-11	2.1877
component_38	Kidney	GO:0046328	regulation of JNK cascade	BP	0.000978573	2.187
component_38	Kidney	GO:0015748	organophosphate ester transport	BP	0.00013528	2.17249
component_38	Kidney	GO:0007399	nervous system development	BP	1.85867e-10	2.16974
component_38	Kidney	GO:0009991	response to extracellular stimulus	BP	2.49601e-07	2.16622
component_38	Kidney	GO:0071560	cellular response to transforming growth factor beta stimulus	BP	0.00973894	2.16558
component_38	Kidney	GO:0071559	response to transforming growth factor beta	BP	0.00973894	2.16558
component_38	Kidney	GO:0046332	SMAD binding	MF	0.000960975	2.1643
component_38	Kidney	GO:0032872	regulation of stress-activated MAPK cascade	BP	0.000144897	2.16281
component_38	Kidney	GO:0001667	ameboidal-type cell migration	BP	1.23212e-05	2.15819
component_38	Kidney	GO:0008168	methyltransferase activity	MF	0.00295824	2.15817
component_38	Kidney	GO:0005096	GTPase activator activity	MF	1.24578e-06	2.15399
component_38	Kidney	GO:0006665	sphingolipid metabolic process	BP	0.0024238	2.13852
component_38	Kidney	GO:0031668	cellular response to extracellular stimulus	BP	3.98671e-05	2.13294
component_38	Kidney	GO:0031032	actomyosin structure organization	BP	0.00122149	2.13151
component_38	Kidney	GO:0032874	positive regulation of stress-activated MAPK cascade	BP	0.00096917	2.12985
component_38	Kidney	GO:1904645	response to amyloid-beta	BP	0.00161185	2.12364
component_38	Kidney	GO:0016607	nuclear speck	CC	5.23105e-08	2.12094
component_38	Kidney	GO:0006766	vitamin metabolic process	BP	0.00106257	2.11467
component_38	Kidney	GO:0000904	cell morphogenesis involved in differentiation	BP	8.48847e-05	2.11304
component_38	Kidney	GO:0015914	phospholipid transport	BP	0.00138327	2.10875
component_38	Kidney	GO:0048534	hematopoietic or lymphoid organ development	BP	0.000621508	2.09921
component_38	Kidney	GO:0003713	transcription coactivator activity	MF	2.61461e-05	2.09659
component_38	Kidney	GO:0019903	protein phosphatase binding	MF	0.00264878	2.0951
component_38	Kidney	GO:0032663	regulation of interleukin-2 production	BP	0.00733789	2.08975
component_38	Kidney	GO:0060589	nucleoside-triphosphatase regulator activity	MF	4.82528e-11	2.08951
component_38	Kidney	GO:0030695	GTPase regulator activity	MF	4.82528e-11	2.08951
component_38	Kidney	GO:0043542	endothelial cell migration	BP	0.00754523	2.07754
component_38	Kidney	GO:2000106	regulation of leukocyte apoptotic process	BP	0.00771543	2.07049
component_38	Kidney	GO:0010631	epithelial cell migration	BP	0.00191498	2.05988
component_38	Kidney	GO:0051056	regulation of small GTPase mediated signal transduction	BP	3.16012e-08	2.05705
component_38	Kidney	GO:0021700	developmental maturation	BP	0.00193637	2.05679
component_38	Kidney	GO:0046330	positive regulation of JNK cascade	BP	0.00808992	2.05602
component_38	Kidney	GO:0060271	cilium assembly	BP	0.000170362	2.05602
component_38	Kidney	GO:0034754	cellular hormone metabolic process	BP	0.00822636	2.0501
component_38	Kidney	GO:0030833	regulation of actin filament polymerization	BP	0.00401549	2.04984
component_38	Kidney	GO:0045598	regulation of fat cell differentiation	BP	0.00322362	2.04567
component_38	Kidney	GO:0001938	positive regulation of endothelial cell proliferation	BP	0.00018524	2.0451
component_38	Kidney	GO:0016758	hexosyltransferase activity	MF	0.00153051	2.04387
component_38	Kidney	GO:0098858	actin-based cell projection	CC	0.000274085	2.04121
component_38	Kidney	GO:0003179	heart valve morphogenesis	BP	0.00207169	2.04035
component_38	Kidney	GO:0060393	regulation of pathway-restricted SMAD protein phosphorylation	BP	0.0020891	2.03845
component_38	Kidney	GO:0070647	protein modification by small protein conjugation or removal	BP	2.65378e-12	2.0381
component_38	Kidney	GO:0046165	alcohol biosynthetic process	BP	0.0087335	2.03446
component_38	Kidney	GO:0016310	phosphorylation	BP	2.41947e-16	2.01922
component_38	Kidney	GO:1990234	transferase complex	CC	7.14369e-11	2.01717
component_38	Kidney	GO:1901989	positive regulation of cell cycle phase transition	BP	0.00554268	2.01566
component_38	Kidney	GO:0070925	organelle assembly	BP	4.27526e-08	2.01465
component_38	Kidney	GO:0008307	structural constituent of muscle	MF	0.00884913	2.01352
component_38	Kidney	GO:0016773	phosphotransferase activity, alcohol group as acceptor	MF	1.88262e-16	2.01003
component_38	Kidney	GO:2000058	regulation of ubiquitin-dependent protein catabolic process	BP	0.0030561	2.00756
component_38	Kidney	GO:0006644	phospholipid metabolic process	BP	6.04162e-07	2.00117
component_38	Kidney	GO:0016525	negative regulation of angiogenesis	BP	0.00033733	2.00091
component_38	Kidney	GO:0032446	protein modification by small protein conjugation	BP	2.90714e-10	1.99293
component_38	Kidney	GO:0046658	anchored component of plasma membrane	CC	0.00637713	1.99093
component_38	Kidney	GO:0140535	intracellular protein-containing complex	CC	3.35413e-10	1.98786
component_38	Kidney	GO:0016072	rRNA metabolic process	BP	0.00161583	1.98344
component_38	Kidney	GO:0006468	protein phosphorylation	BP	2.52352e-13	1.96449
component_38	Kidney	GO:0006650	glycerophospholipid metabolic process	BP	5.91214e-06	1.95991
component_38	Kidney	GO:0016567	protein ubiquitination	BP	8.73153e-09	1.95399
component_38	Kidney	GO:0018130	heterocycle biosynthetic process	BP	1.27978e-10	1.95155
component_38	Kidney	GO:0140297	DNA-binding transcription factor binding	MF	5.09869e-08	1.94963
component_38	Kidney	GO:0030295	protein kinase activator activity	MF	0.00156486	1.94836
component_38	Kidney	GO:0019209	kinase activator activity	MF	0.00156486	1.94836
component_38	Kidney	GO:0007420	brain development	BP	0.00143993	1.94374
component_38	Kidney	GO:0031345	negative regulation of cell projection organization	BP	0.000669396	1.9435
component_38	Kidney	GO:0016772	transferase activity, transferring phosphorus-containing groups	MF	3.04506e-17	1.94284
component_38	Kidney	GO:2000181	negative regulation of blood vessel morphogenesis	BP	0.000675562	1.94118
component_38	Kidney	GO:1901343	negative regulation of vasculature development	BP	0.000675562	1.94118
component_38	Kidney	GO:0030278	regulation of ossification	BP	0.00447311	1.94109
component_38	Kidney	GO:0019438	aromatic compound biosynthetic process	BP	1.77837e-10	1.93814
component_38	Kidney	GO:0008064	regulation of actin polymerization or depolymerization	BP	0.00822636	1.9377
component_38	Kidney	GO:0030832	regulation of actin filament length	BP	0.00822636	1.9377
component_38	Kidney	GO:0008047	enzyme activator activity	MF	4.82528e-11	1.93727
component_38	Kidney	GO:0019887	protein kinase regulator activity	MF	1.95883e-05	1.93001
component_38	Kidney	GO:0061629	RNA polymerase II-specific DNA-binding transcription factor binding	MF	8.20333e-06	1.92964
component_38	Kidney	GO:0006915	apoptotic process	BP	1.24856e-06	1.92872
component_38	Kidney	GO:0016604	nuclear body	CC	2.43568e-11	1.92386
component_38	Kidney	GO:0120031	plasma membrane bounded cell projection assembly	BP	2.77873e-05	1.92324
component_38	Kidney	GO:0045931	positive regulation of mitotic cell cycle	BP	0.00871691	1.92214
component_38	Kidney	GO:0008134	transcription factor binding	MF	5.55805e-11	1.92202
component_38	Kidney	GO:0003712	transcription coregulator activity	MF	1.74346e-07	1.91945
component_38	Kidney	GO:0016301	kinase activity	MF	4.33624e-15	1.91889
component_38	Kidney	GO:1901362	organic cyclic compound biosynthetic process	BP	7.18694e-12	1.91656
component_38	Kidney	GO:0050770	regulation of axonogenesis	BP	0.00225064	1.9131
component_38	Kidney	GO:0019199	transmembrane receptor protein kinase activity	MF	0.000717106	1.90317
component_38	Kidney	GO:1901890	positive regulation of cell junction assembly	BP	0.0087335	1.90062
component_38	Kidney	GO:0009308	amine metabolic process	BP	0.00722176	1.89484
component_38	Kidney	GO:0030234	enzyme regulator activity	MF	3.48563e-23	1.8926
component_38	Kidney	GO:0010952	positive regulation of peptidase activity	BP	0.00159558	1.8825
component_38	Kidney	GO:0019207	kinase regulator activity	MF	1.28588e-05	1.88107
component_38	Kidney	GO:0044782	cilium organization	BP	0.00133988	1.87741
component_38	Kidney	GO:0005543	phospholipid binding	MF	5.72812e-08	1.87603
component_38	Kidney	GO:0004672	protein kinase activity	MF	1.1221e-10	1.8738
component_38	Kidney	GO:0140513	nuclear protein-containing complex	CC	4.10827e-14	1.87321
component_38	Kidney	GO:0031589	cell-substrate adhesion	BP	9.49372e-05	1.87117
component_38	Kidney	GO:0008217	regulation of blood pressure	BP	0.00798145	1.8687
component_38	Kidney	GO:0005802	trans-Golgi network	CC	0.000698844	1.86316
component_38	Kidney	GO:0010950	positive regulation of endopeptidase activity	BP	0.003925	1.86174
component_38	Kidney	GO:0045229	external encapsulating structure organization	BP	8.64501e-07	1.86173
component_38	Kidney	GO:0030198	extracellular matrix organization	BP	8.64501e-07	1.86173
component_38	Kidney	GO:0032271	regulation of protein polymerization	BP	0.00216063	1.85758
component_38	Kidney	GO:0010639	negative regulation of organelle organization	BP	1.86949e-05	1.84816
component_38	Kidney	GO:0010948	negative regulation of cell cycle process	BP	0.000612901	1.84033
component_38	Kidney	GO:0051494	negative regulation of cytoskeleton organization	BP	0.0042257	1.84004
component_38	Kidney	GO:0051276	chromosome organization	BP	0.00269147	1.83524
component_38	Kidney	GO:0006793	phosphorus metabolic process	BP	2.66476e-23	1.8343
component_38	Kidney	GO:1905954	positive regulation of lipid localization	BP	0.00576637	1.83424
component_38	Kidney	GO:0090092	regulation of transmembrane receptor protein serine/threonine kinase signaling pathway	BP	1.9227e-05	1.83195
component_38	Kidney	GO:0120036	plasma membrane bounded cell projection organization	BP	2.07851e-08	1.82967
component_38	Kidney	GO:0001936	regulation of endothelial cell proliferation	BP	0.000232421	1.8286
component_38	Kidney	GO:0001217	DNA-binding transcription repressor activity	MF	0.000135371	1.82836
component_38	Kidney	GO:0006464	cellular protein modification process	BP	1.95042e-32	1.82493
component_38	Kidney	GO:0036211	protein modification process	BP	1.95042e-32	1.82493
component_38	Kidney	GO:0110053	regulation of actin filament organization	BP	0.000100713	1.82378
component_38	Kidney	GO:0005730	nucleolus	CC	1.07078e-11	1.82169
component_38	Kidney	GO:0043062	extracellular structure organization	BP	2.52584e-06	1.82158
component_38	Kidney	GO:1901888	regulation of cell junction assembly	BP	0.000303555	1.81948
component_38	Kidney	GO:0048871	multicellular organismal homeostasis	BP	0.00804746	1.81919
component_38	Kidney	GO:0006796	phosphate-containing compound metabolic process	BP	3.12959e-22	1.81834
component_38	Kidney	GO:0019902	phosphatase binding	MF	0.00777987	1.81828
component_38	Kidney	GO:0006066	alcohol metabolic process	BP	0.00293717	1.81639
component_38	Kidney	GO:0031984	organelle subcompartment	CC	0.000280962	1.81621
component_38	Kidney	GO:0033157	regulation of intracellular protein transport	BP	0.0018602	1.8122
component_38	Kidney	GO:0090101	negative regulation of transmembrane receptor protein serine/threonine kinase signaling pathway	BP	0.00822564	1.81216
component_38	Kidney	GO:0034660	ncRNA metabolic process	BP	0.000162299	1.81178
component_38	Kidney	GO:0046777	protein autophosphorylation	BP	0.00501793	1.80731
component_38	Kidney	GO:0007160	cell-matrix adhesion	BP	0.00834524	1.80679
component_38	Kidney	GO:0008201	heparin binding	MF	0.00328733	1.80576
component_38	Kidney	GO:0050769	positive regulation of neurogenesis	BP	0.00536366	1.80504
component_38	Kidney	GO:1901653	cellular response to peptide	BP	0.00377423	1.80242
component_38	Kidney	GO:0010634	positive regulation of epithelial cell migration	BP	0.00114747	1.79985
component_38	Kidney	GO:0001525	angiogenesis	BP	0.000232421	1.79842
component_38	Kidney	GO:0018205	peptidyl-lysine modification	BP	0.00392651	1.79596
component_38	Kidney	GO:0012501	programmed cell death	BP	2.35971e-05	1.79261
component_38	Kidney	GO:0043412	macromolecule modification	BP	4.13911e-32	1.79158
component_38	Kidney	GO:0000902	cell morphogenesis	BP	0.00119602	1.79057
component_38	Kidney	GO:0050679	positive regulation of epithelial cell proliferation	BP	0.000418379	1.78772
component_38	Kidney	GO:0031333	negative regulation of protein-containing complex assembly	BP	0.00828911	1.78697
component_38	Kidney	GO:0005813	centrosome	CC	2.60058e-06	1.78677
component_38	Kidney	GO:0034470	ncRNA processing	BP	0.00373659	1.78357
component_38	Kidney	GO:0016740	transferase activity	MF	1.33701e-29	1.78305
component_38	Kidney	GO:0018193	peptidyl-amino acid modification	BP	9.30829e-10	1.78106
component_38	Kidney	GO:0045786	negative regulation of cell cycle	BP	0.000596386	1.78021
component_38	Kidney	GO:0045597	positive regulation of cell differentiation	BP	3.00723e-12	1.77954
component_38	Kidney	GO:0001227	DNA-binding transcription repressor activity, RNA polymerase II-specific	MF	0.000592901	1.77626
component_38	Kidney	GO:0046486	glycerolipid metabolic process	BP	4.89389e-05	1.77424
component_38	Kidney	GO:0003018	vascular process in circulatory system	BP	4.0394e-05	1.77286
component_38	Kidney	GO:0031175	neuron projection development	BP	0.00478684	1.77015
component_38	Kidney	GO:0071496	cellular response to external stimulus	BP	0.00259589	1.7662
component_38	Kidney	GO:0005178	integrin binding	MF	0.00047836	1.76503
component_38	Kidney	GO:0007507	heart development	BP	0.00288441	1.76458
component_38	Kidney	GO:0005539	glycosaminoglycan binding	MF	0.000404454	1.76351
component_38	Kidney	GO:2000116	regulation of cysteine-type endopeptidase activity	BP	0.00197641	1.76262
component_38	Kidney	GO:0005794	Golgi apparatus	CC	1.05157e-12	1.76101
component_38	Kidney	GO:0031344	regulation of cell projection organization	BP	2.6556e-08	1.75943
component_38	Kidney	GO:0000122	negative regulation of transcription by RNA polymerase II	BP	1.01704e-10	1.75508
component_38	Kidney	GO:0044267	cellular protein metabolic process	BP	3.45394e-30	1.75249
component_38	Kidney	GO:0045930	negative regulation of mitotic cell cycle	BP	0.00567106	1.7482
component_38	Kidney	GO:0120035	regulation of plasma membrane bounded cell projection organization	BP	7.59599e-08	1.74623
component_38	Kidney	GO:0004713	protein tyrosine kinase activity	MF	0.00512884	1.74527
component_38	Kidney	GO:0010720	positive regulation of cell development	BP	0.00197641	1.74524
component_38	Kidney	GO:0010498	proteasomal protein catabolic process	BP	0.00373659	1.74443
component_38	Kidney	GO:0043161	proteasome-mediated ubiquitin-dependent protein catabolic process	BP	0.00373659	1.74443
component_38	Kidney	GO:0032956	regulation of actin cytoskeleton organization	BP	6.29752e-05	1.7414
component_38	Kidney	GO:0006511	ubiquitin-dependent protein catabolic process	BP	0.00100125	1.73787
component_38	Kidney	GO:0042326	negative regulation of phosphorylation	BP	1.96219e-05	1.73724
component_38	Kidney	GO:0034329	cell junction assembly	BP	4.97783e-05	1.73517
component_38	Kidney	GO:0007015	actin filament organization	BP	0.000400471	1.73322
component_38	Kidney	GO:0043254	regulation of protein-containing complex assembly	BP	2.27139e-05	1.73278
component_38	Kidney	GO:0030031	cell projection assembly	BP	0.000653523	1.73098
component_38	Kidney	GO:1905952	regulation of lipid localization	BP	0.00401549	1.72958
component_38	Kidney	GO:0060284	regulation of cell development	BP	1.94502e-05	1.72818
component_38	Kidney	GO:0044087	regulation of cellular component biogenesis	BP	2.03489e-12	1.72771
component_38	Kidney	GO:1901990	regulation of mitotic cell cycle phase transition	BP	0.00108137	1.72557
component_38	Kidney	GO:0098791	Golgi apparatus subcompartment	CC	0.00387579	1.72501
component_38	Kidney	GO:0019637	organophosphate metabolic process	BP	6.48437e-07	1.72321
component_38	Kidney	GO:1901987	regulation of cell cycle phase transition	BP	0.00027219	1.72104
component_38	Kidney	GO:0051129	negative regulation of cellular component organization	BP	1.46409e-09	1.72019
component_38	Kidney	GO:0046982	protein heterodimerization activity	MF	0.00421071	1.71583
component_38	Kidney	GO:0090287	regulation of cellular response to growth factor stimulus	BP	0.000172713	1.70724
component_38	Kidney	GO:0016071	mRNA metabolic process	BP	0.0087335	1.7054
component_38	Kidney	GO:0048731	system development	BP	9.30829e-10	1.70515
component_38	Kidney	GO:0031400	negative regulation of protein modification process	BP	2.8509e-06	1.70362
component_38	Kidney	GO:1902494	catalytic complex	CC	5.55167e-12	1.70347
component_38	Kidney	GO:0005975	carbohydrate metabolic process	BP	0.00684843	1.70152
component_38	Kidney	GO:0008289	lipid binding	MF	5.72812e-08	1.69501
component_38	Kidney	GO:0008219	cell death	BP	6.66974e-05	1.68778
component_38	Kidney	GO:0001558	regulation of cell growth	BP	0.000941051	1.68595
component_38	Kidney	GO:0051962	positive regulation of nervous system development	BP	0.00491564	1.68553
component_38	Kidney	GO:0005815	microtubule organizing center	CC	6.3929e-06	1.68384
component_38	Kidney	GO:0008610	lipid biosynthetic process	BP	6.12923e-06	1.67647
component_38	Kidney	GO:0050678	regulation of epithelial cell proliferation	BP	0.000107313	1.67476
component_38	Kidney	GO:0006396	RNA processing	BP	0.000652895	1.67318
component_38	Kidney	GO:0045944	positive regulation of transcription by RNA polymerase II	BP	8.1191e-11	1.67211
component_38	Kidney	GO:0048193	Golgi vesicle transport	BP	0.00652885	1.67142
component_38	Kidney	GO:0030036	actin cytoskeleton organization	BP	0.000782015	1.67035
component_38	Kidney	GO:1901615	organic hydroxy compound metabolic process	BP	0.00147173	1.66991
component_38	Kidney	GO:0007346	regulation of mitotic cell cycle	BP	3.12511e-05	1.66969
component_38	Kidney	GO:0031346	positive regulation of cell projection organization	BP	0.0017453	1.66838
component_38	Kidney	GO:0005654	nucleoplasm	CC	6.97953e-35	1.66817
component_38	Kidney	GO:0004857	enzyme inhibitor activity	MF	9.21559e-05	1.66476
component_38	Kidney	GO:0007167	enzyme linked receptor protein signaling pathway	BP	9.32334e-08	1.66349
component_38	Kidney	GO:0097485	neuron projection guidance	BP	0.000686259	1.66227
component_38	Kidney	GO:0007411	axon guidance	BP	0.000686259	1.66227
component_38	Kidney	GO:0005319	lipid transporter activity	MF	0.00488172	1.66144
component_38	Kidney	GO:0051093	negative regulation of developmental process	BP	3.70665e-09	1.65934
component_38	Kidney	GO:0001933	negative regulation of protein phosphorylation	BP	0.000264429	1.65665
component_38	Kidney	GO:0051128	regulation of cellular component organization	BP	3.99197e-25	1.65635
component_38	Kidney	GO:0050767	regulation of neurogenesis	BP	0.00217622	1.65549
component_38	Kidney	GO:0044271	cellular nitrogen compound biosynthetic process	BP	5.41929e-08	1.65397
component_38	Kidney	GO:0052548	regulation of endopeptidase activity	BP	0.000721042	1.65303
component_38	Kidney	GO:0035556	intracellular signal transduction	BP	3.84942e-14	1.65258
component_38	Kidney	GO:0019787	ubiquitin-like protein transferase activity	MF	0.000194693	1.65126
component_38	Kidney	GO:0010975	regulation of neuron projection development	BP	0.000232421	1.64958
component_38	Kidney	GO:0005829	cytosol	CC	2.0246e-56	1.64701
component_38	Kidney	GO:0015629	actin cytoskeleton	CC	0.0045707	1.64537
component_38	Kidney	GO:0016070	RNA metabolic process	BP	2.7281e-07	1.64355
component_38	Kidney	GO:0045787	positive regulation of cell cycle	BP	0.0030561	1.64336
component_38	Kidney	GO:0030029	actin filament-based process	BP	0.000418379	1.64127
component_38	Kidney	GO:0043065	positive regulation of apoptotic process	BP	1.86949e-05	1.63987
component_38	Kidney	GO:0045936	negative regulation of phosphate metabolic process	BP	6.29752e-05	1.63496
component_38	Kidney	GO:0010563	negative regulation of phosphorus metabolic process	BP	6.29752e-05	1.63496
component_38	Kidney	GO:0051015	actin filament binding	MF	0.00829471	1.63289
component_38	Kidney	GO:0032970	regulation of actin filament-based process	BP	0.000228643	1.62905
component_38	Kidney	GO:0045595	regulation of cell differentiation	BP	1.32913e-14	1.62823
component_38	Kidney	GO:0045893	positive regulation of transcription, DNA-templated	BP	2.26893e-13	1.62685
component_38	Kidney	GO:1903508	positive regulation of nucleic acid-templated transcription	BP	2.26893e-13	1.62685
component_38	Kidney	GO:1902680	positive regulation of RNA biosynthetic process	BP	2.26893e-13	1.62685
component_38	Kidney	GO:1903039	positive regulation of leukocyte cell-cell adhesion	BP	0.00213325	1.62647
component_38	Kidney	GO:0010564	regulation of cell cycle process	BP	6.6588e-06	1.62609
component_38	Kidney	GO:0034330	cell junction organization	BP	3.7099e-05	1.62446
component_38	Kidney	GO:0071417	cellular response to organonitrogen compound	BP	0.00197641	1.62434
component_38	Kidney	GO:0051254	positive regulation of RNA metabolic process	BP	4.0507e-14	1.62095
component_38	Kidney	GO:1903507	negative regulation of nucleic acid-templated transcription	BP	8.06128e-10	1.60984
component_38	Kidney	GO:0045892	negative regulation of transcription, DNA-templated	BP	8.06128e-10	1.60984
component_38	Kidney	GO:0019898	extrinsic component of membrane	CC	0.00857968	1.60825
component_38	Kidney	GO:0010594	regulation of endothelial cell migration	BP	0.00675862	1.60743
component_38	Kidney	GO:1902903	regulation of supramolecular fiber organization	BP	0.000869935	1.60686
component_38	Kidney	GO:0055086	nucleobase-containing small molecule metabolic process	BP	0.00615861	1.60625
component_38	Kidney	GO:0030111	regulation of Wnt signaling pathway	BP	0.00449688	1.60598
component_38	Kidney	GO:0045765	regulation of angiogenesis	BP	0.000873559	1.6055
component_38	Kidney	GO:0044255	cellular lipid metabolic process	BP	2.61611e-07	1.60458
component_38	Kidney	GO:0061659	ubiquitin-like protein ligase activity	MF	0.00619209	1.60311
