## Supplementary Table 1 for "A unified analysis of atlas single cell data" (part 2 of 3)

### Sheet: Table S1 (continued)
component#	top 3 tissues	GO	name	branch	p_fdr_bh	fold change
component_38	Kidney	GO:0010557	positive regulation of macromolecule biosynthetic process	BP	1.79899e-14	1.60296
component_38	Kidney	GO:0071495	cellular response to endogenous stimulus	BP	5.87903e-06	1.60249
component_38	Kidney	GO:0009653	anatomical structure morphogenesis	BP	8.21985e-12	1.60201
component_38	Kidney	GO:0010506	regulation of autophagy	BP	0.00812994	1.60115
component_38	Kidney	GO:1902679	negative regulation of RNA biosynthetic process	BP	1.21792e-09	1.60045
component_38	Kidney	GO:0048646	anatomical structure formation involved in morphogenesis	BP	9.56947e-06	1.59892
component_38	Kidney	GO:0051223	regulation of protein transport	BP	0.000139944	1.59803
component_38	Kidney	GO:0140096	catalytic activity, acting on a protein	MF	2.28116e-19	1.59785
component_38	Kidney	GO:0080135	regulation of cellular response to stress	BP	2.55947e-05	1.5963
component_38	Kidney	GO:0019538	protein metabolic process	BP	9.75319e-26	1.59293
component_38	Kidney	GO:0046907	intracellular transport	BP	2.74442e-07	1.5909
component_38	Kidney	GO:1901576	organic substance biosynthetic process	BP	1.46267e-12	1.59036
component_38	Kidney	GO:0003013	circulatory system process	BP	0.000888737	1.58846
component_38	Kidney	GO:1901699	cellular response to nitrogen compound	BP	0.00254293	1.58827
component_38	Kidney	GO:0031324	negative regulation of cellular metabolic process	BP	4.91745e-19	1.5848
component_38	Kidney	GO:0010632	regulation of epithelial cell migration	BP	0.0030561	1.58399
component_38	Kidney	GO:1901342	regulation of vasculature development	BP	0.0012632	1.58393
component_38	Kidney	GO:0044089	positive regulation of cellular component biogenesis	BP	0.000141381	1.5812
component_38	Kidney	GO:0043068	positive regulation of programmed cell death	BP	0.000100289	1.58119
component_38	Kidney	GO:0045596	negative regulation of cell differentiation	BP	3.93592e-05	1.58098
component_38	Kidney	GO:0019904	protein domain specific binding	MF	0.000244993	1.58022
component_38	Kidney	GO:0051222	positive regulation of protein transport	BP	0.00917461	1.57981
component_38	Kidney	GO:0009891	positive regulation of biosynthetic process	BP	1.53397e-14	1.57818
component_38	Kidney	GO:0044249	cellular biosynthetic process	BP	8.21985e-12	1.57738
component_38	Kidney	GO:0050839	cell adhesion molecule binding	MF	1.64873e-07	1.57658
component_38	Kidney	GO:0045935	positive regulation of nucleobase-containing compound metabolic process	BP	4.12054e-14	1.57557
component_38	Kidney	GO:0032880	regulation of protein localization	BP	1.33072e-06	1.57507
component_38	Kidney	GO:0048513	animal organ development	BP	1.79658e-07	1.57427
component_38	Kidney	GO:0051172	negative regulation of nitrogen compound metabolic process	BP	4.58686e-17	1.57211
component_38	Kidney	GO:0070201	regulation of establishment of protein localization	BP	0.000268901	1.57169
component_38	Kidney	GO:0030030	cell projection organization	BP	2.39173e-05	1.57116
component_38	Kidney	GO:0009968	negative regulation of signal transduction	BP	9.16177e-11	1.56752
component_38	Kidney	GO:0032269	negative regulation of cellular protein metabolic process	BP	1.15619e-06	1.56376
component_38	Kidney	GO:0031327	negative regulation of cellular biosynthetic process	BP	6.02097e-10	1.56317
component_38	Kidney	GO:0051493	regulation of cytoskeleton organization	BP	0.000133747	1.56277
component_38	Kidney	GO:0031328	positive regulation of cellular biosynthetic process	BP	2.11835e-13	1.56066
component_38	Kidney	GO:0090066	regulation of anatomical structure size	BP	0.00511541	1.56047
component_38	Kidney	GO:0044260	cellular macromolecule metabolic process	BP	2.05043e-24	1.56028
component_38	Kidney	GO:0051726	regulation of cell cycle	BP	5.9831e-07	1.55915
component_38	Kidney	GO:0006869	lipid transport	BP	0.00320459	1.55339
component_38	Kidney	GO:0051248	negative regulation of protein metabolic process	BP	8.88329e-07	1.55306
component_38	Kidney	GO:0010942	positive regulation of cell death	BP	4.05573e-05	1.55045
component_38	Kidney	GO:0004842	ubiquitin-protein transferase activity	MF	0.00419207	1.54695
component_38	Kidney	GO:0044281	small molecule metabolic process	BP	1.11421e-08	1.54683
component_38	Kidney	GO:0009058	biosynthetic process	BP	3.7528e-11	1.54507
component_38	Kidney	GO:0010558	negative regulation of macromolecule biosynthetic process	BP	5.00823e-09	1.54321
component_38	Kidney	GO:0051253	negative regulation of RNA metabolic process	BP	2.43739e-08	1.53946
component_38	Kidney	GO:0044877	protein-containing complex binding	MF	1.25588e-09	1.53922
component_38	Kidney	GO:0045934	negative regulation of nucleobase-containing compound metabolic process	BP	6.87574e-09	1.53838
component_38	Kidney	GO:0051960	regulation of nervous system development	BP	0.00536366	1.53814
component_38	Kidney	GO:0042578	phosphoric ester hydrolase activity	MF	0.00777987	1.53799
component_38	Kidney	GO:0044238	primary metabolic process	BP	4.66114e-39	1.53697
component_38	Kidney	GO:0051641	cellular localization	BP	1.61402e-11	1.53674
component_38	Kidney	GO:0009887	animal organ morphogenesis	BP	0.0027372	1.53449
component_38	Kidney	GO:0044237	cellular metabolic process	BP	4.52826e-42	1.53304
component_38	Kidney	GO:0097435	supramolecular fiber organization	BP	0.00034781	1.52877
component_38	Kidney	GO:0000785	chromatin	CC	2.60058e-06	1.52785
component_38	Kidney	GO:0032386	regulation of intracellular transport	BP	0.00953006	1.5265
component_38	Kidney	GO:0140110	transcription regulator activity	MF	2.43293e-12	1.52532
component_38	Kidney	GO:0009890	negative regulation of biosynthetic process	BP	6.08026e-09	1.52332
component_38	Kidney	GO:0010648	negative regulation of cell communication	BP	1.70837e-09	1.52286
component_38	Kidney	GO:0051130	positive regulation of cellular component organization	BP	1.28318e-07	1.52203
component_38	Kidney	GO:0001228	DNA-binding transcription activator activity, RNA polymerase II-specific	MF	0.00874781	1.51959
component_38	Kidney	GO:0001216	DNA-binding transcription activator activity	MF	0.00874781	1.51959
component_38	Kidney	GO:0010605	negative regulation of macromolecule metabolic process	BP	4.68945e-17	1.51872
component_38	Kidney	GO:1901564	organonitrogen compound metabolic process	BP	6.78404e-27	1.51839
component_38	Kidney	GO:0003779	actin binding	MF	0.00455418	1.51628
component_38	Kidney	GO:0000981	DNA-binding transcription factor activity, RNA polymerase II-specific	MF	1.32659e-08	1.51597
component_38	Kidney	GO:0006807	nitrogen compound metabolic process	BP	1.85158e-33	1.51436
component_38	Kidney	GO:0008285	negative regulation of cell population proliferation	BP	7.05622e-05	1.51393
component_38	Kidney	GO:0097367	carbohydrate derivative binding	MF	3.52454e-06	1.51339
component_38	Kidney	GO:0042325	regulation of phosphorylation	BP	8.85043e-10	1.51191
component_38	Kidney	GO:0051090	regulation of DNA-binding transcription factor activity	BP	0.00163433	1.51057
component_38	Kidney	GO:0030154	cell differentiation	BP	8.8438e-10	1.50991
component_38	Kidney	GO:0006629	lipid metabolic process	BP	1.71538e-06	1.50974
component_38	Kidney	GO:0009892	negative regulation of metabolic process	BP	6.53376e-18	1.5094
component_38	Kidney	GO:0098772	molecular function regulator	MF	1.58675e-13	1.50739
component_38	Kidney	GO:0023057	negative regulation of signaling	BP	4.5158e-09	1.50644
component_38	Kidney	GO:0048585	negative regulation of response to stimulus	BP	2.04719e-11	1.50551
component_38	Kidney	GO:0022603	regulation of anatomical structure morphogenesis	BP	6.38086e-07	1.50481
component_38	Kidney	GO:0052547	regulation of peptidase activity	BP	0.00638585	1.50257
component_38	Kidney	GO:0019220	regulation of phosphate metabolic process	BP	2.32998e-10	1.50099
component_38	Kidney	GO:0051174	regulation of phosphorus metabolic process	BP	2.32998e-10	1.50099
component_38	Kidney	GO:0006357	regulation of transcription by RNA polymerase II	BP	1.47761e-15	1.49624
component_38	Kidney	GO:0009719	response to endogenous stimulus	BP	2.33753e-05	1.49462
component_38	Kidney	GO:0005911	cell-cell junction	CC	0.000567744	1.49451
component_38	Kidney	GO:0005768	endosome	CC	0.000363425	1.4921
component_38	Kidney	GO:0031325	positive regulation of cellular metabolic process	BP	9.3123e-20	1.49117
component_38	Kidney	GO:0046483	heterocycle metabolic process	BP	1.25277e-09	1.48987
component_38	Kidney	GO:0044092	negative regulation of molecular function	BP	3.28896e-06	1.48963
component_38	Kidney	GO:0043232	intracellular non-membrane-bounded organelle	CC	5.64193e-15	1.48725
component_38	Kidney	GO:0043228	non-membrane-bounded organelle	CC	5.64193e-15	1.48725
component_38	Kidney	GO:0009966	regulation of signal transduction	BP	1.1481e-20	1.48715
component_38	Kidney	GO:0008270	zinc ion binding	MF	0.00750229	1.48447
component_38	Kidney	GO:2000026	regulation of multicellular organismal development	BP	2.07905e-08	1.4838
component_38	Kidney	GO:0033043	regulation of organelle organization	BP	1.07472e-06	1.48378
component_38	Kidney	GO:0051173	positive regulation of nitrogen compound metabolic process	BP	4.09349e-18	1.48187
component_38	Kidney	GO:1901565	organonitrogen compound catabolic process	BP	0.000681865	1.47975
component_38	Kidney	GO:1903829	positive regulation of protein localization	BP	0.00738355	1.47972
component_38	Kidney	GO:0051345	positive regulation of hydrolase activity	BP	0.000621508	1.47589
component_38	Kidney	GO:0043170	macromolecule metabolic process	BP	6.60715e-25	1.4753
component_38	Kidney	GO:0009059	macromolecule biosynthetic process	BP	0.00193637	1.47268
component_38	Kidney	GO:0071704	organic substance metabolic process	BP	3.45222e-35	1.46963
component_38	Kidney	GO:1902531	regulation of intracellular signal transduction	BP	8.38935e-11	1.46642
component_38	Kidney	GO:0043229	intracellular organelle	CC	3.45485e-65	1.46437
component_38	Kidney	GO:0006139	nucleobase-containing compound metabolic process	BP	2.41097e-07	1.46344
component_38	Kidney	GO:0051094	positive regulation of developmental process	BP	2.76639e-07	1.46247
component_38	Kidney	GO:1903506	regulation of nucleic acid-templated transcription	BP	1.6639e-18	1.46171
component_38	Kidney	GO:0006355	regulation of transcription, DNA-templated	BP	1.6639e-18	1.46171
component_38	Kidney	GO:0048523	negative regulation of cellular process	BP	1.58822e-28	1.46163
component_38	Kidney	GO:2001141	regulation of RNA biosynthetic process	BP	2.82289e-18	1.4588
component_38	Kidney	GO:0040012	regulation of locomotion	BP	1.43593e-07	1.45764
component_38	Kidney	GO:0050793	regulation of developmental process	BP	2.68559e-13	1.45474
component_38	Kidney	GO:2000112	regulation of cellular macromolecule biosynthetic process	BP	0.00876806	1.45409
component_38	Kidney	GO:0032991	protein-containing complex	CC	4.26708e-29	1.45403
component_38	Kidney	GO:0048856	anatomical structure development	BP	1.73933e-13	1.45356
component_38	Kidney	GO:0022607	cellular component assembly	BP	6.1915e-10	1.45347
component_38	Kidney	GO:0031399	regulation of protein modification process	BP	2.07851e-08	1.45297
component_38	Kidney	GO:2000145	regulation of cell motility	BP	3.4187e-07	1.45245
component_38	Kidney	GO:0043231	intracellular membrane-bounded organelle	CC	6.5842e-52	1.4515
component_38	Kidney	GO:0008152	metabolic process	BP	1.41577e-35	1.45116
component_38	Kidney	GO:0023051	regulation of signaling	BP	3.25237e-20	1.45008
component_38	Kidney	GO:0033554	cellular response to stress	BP	3.81665e-05	1.44947
component_38	Kidney	GO:0010646	regulation of cell communication	BP	4.31779e-20	1.44751
component_38	Kidney	GO:0048869	cellular developmental process	BP	2.16028e-11	1.44658
component_38	Kidney	GO:0006725	cellular aromatic compound metabolic process	BP	4.91861e-08	1.44564
component_38	Kidney	GO:0031326	regulation of cellular biosynthetic process	BP	7.85516e-20	1.44409
component_38	Kidney	GO:0009889	regulation of biosynthetic process	BP	4.15259e-20	1.44378
component_38	Kidney	GO:0043436	oxoacid metabolic process	BP	0.00348878	1.4436
component_38	Kidney	GO:0016192	vesicle-mediated transport	BP	7.38468e-06	1.4423
component_38	Kidney	GO:0010556	regulation of macromolecule biosynthetic process	BP	6.52121e-19	1.44105
component_38	Kidney	GO:0001932	regulation of protein phosphorylation	BP	1.09696e-06	1.44074
component_38	Kidney	GO:0040013	negative regulation of locomotion	BP	0.0087335	1.44012
component_38	Kidney	GO:0007169	transmembrane receptor protein tyrosine kinase signaling pathway	BP	0.00536366	1.44
component_38	Kidney	GO:0005634	nucleus	CC	1.9705e-24	1.43944
component_38	Kidney	GO:0040017	positive regulation of locomotion	BP	0.000296059	1.43793
component_38	Kidney	GO:0030162	regulation of proteolysis	BP	0.00200264	1.43502
component_38	Kidney	GO:0040011	locomotion	BP	1.73921e-06	1.43502
component_38	Kidney	GO:0048870	cell motility	BP	4.87605e-06	1.43033
component_38	Kidney	GO:0051272	positive regulation of cellular component movement	BP	0.000458104	1.42976
component_38	Kidney	GO:1901360	organic cyclic compound metabolic process	BP	1.47533e-08	1.42945
component_38	Kidney	GO:0006996	organelle organization	BP	1.33812e-08	1.42935
component_38	Kidney	GO:1901701	cellular response to oxygen-containing compound	BP	0.00107118	1.42926
component_38	Kidney	GO:0051270	regulation of cellular component movement	BP	6.97164e-07	1.42855
component_38	Kidney	GO:0019900	kinase binding	MF	0.00110378	1.42754
component_38	Kidney	GO:0051252	regulation of RNA metabolic process	BP	2.14028e-17	1.42747
component_38	Kidney	GO:0051241	negative regulation of multicellular organismal process	BP	2.94132e-05	1.42745
component_38	Kidney	GO:0048519	negative regulation of biological process	BP	3.35897e-27	1.42549
component_38	Kidney	GO:0003700	DNA-binding transcription factor activity	MF	2.06535e-06	1.42471
component_38	Kidney	GO:1901265	nucleoside phosphate binding	MF	0.00829471	1.42283
component_38	Kidney	GO:0000166	nucleotide binding	MF	0.00829471	1.42283
component_38	Kidney	GO:0003824	catalytic activity	MF	4.16326e-25	1.42232
component_38	Kidney	GO:0030334	regulation of cell migration	BP	4.75137e-06	1.42095
component_38	Kidney	GO:0008104	protein localization	BP	2.23129e-05	1.42056
component_38	Kidney	GO:0043086	negative regulation of catalytic activity	BP	0.0043738	1.41887
component_38	Kidney	GO:0019219	regulation of nucleobase-containing compound metabolic process	BP	1.13463e-17	1.41874
component_38	Kidney	GO:0010604	positive regulation of macromolecule metabolic process	BP	1.34166e-16	1.41703
component_38	Kidney	GO:0065009	regulation of molecular function	BP	6.55478e-13	1.41668
component_38	Kidney	GO:0031323	regulation of cellular metabolic process	BP	4.39931e-28	1.41621
component_38	Kidney	GO:0005856	cytoskeleton	CC	0.000450707	1.41564
component_38	Kidney	GO:0051246	regulation of protein metabolic process	BP	1.80143e-10	1.41515
component_38	Kidney	GO:0005737	cytoplasm	CC	1.23376e-20	1.41441
component_38	Kidney	GO:0032879	regulation of localization	BP	1.06011e-14	1.41406
component_38	Kidney	GO:0032502	developmental process	BP	1.344e-20	1.41362
component_38	Kidney	GO:0090304	nucleic acid metabolic process	BP	0.000150654	1.41324
component_38	Kidney	GO:0019752	carboxylic acid metabolic process	BP	0.00790474	1.41283
component_38	Kidney	GO:0033036	macromolecule localization	BP	2.85728e-05	1.41264
component_38	Kidney	GO:0019899	enzyme binding	MF	4.03042e-09	1.41124
component_38	Kidney	GO:0043226	organelle	CC	4.75103e-68	1.41095
component_38	Kidney	GO:0080090	regulation of primary metabolic process	BP	2.20158e-26	1.41093
component_38	Kidney	GO:2000147	positive regulation of cell motility	BP	0.00107118	1.41049
component_38	Kidney	GO:0051171	regulation of nitrogen compound metabolic process	BP	1.90132e-25	1.409
component_38	Kidney	GO:0048522	positive regulation of cellular process	BP	3.64466e-28	1.40893
component_38	Kidney	GO:0010941	regulation of cell death	BP	4.27688e-07	1.40816
component_38	Kidney	GO:0071840	cellular component organization or biogenesis	BP	2.34982e-21	1.40782
component_38	Kidney	GO:0016043	cellular component organization	BP	5.92278e-21	1.40609
component_38	Kidney	GO:0032268	regulation of cellular protein metabolic process	BP	2.72815e-09	1.40483
component_38	Kidney	GO:0006928	movement of cell or subcellular component	BP	1.25771e-07	1.40481
component_38	Kidney	GO:0034641	cellular nitrogen compound metabolic process	BP	3.37831e-08	1.40376
component_38	Kidney	GO:0043167	ion binding	MF	4.03042e-09	1.40373
component_38	Kidney	GO:0045937	positive regulation of phosphate metabolic process	BP	5.44328e-05	1.40358
component_38	Kidney	GO:0010562	positive regulation of phosphorus metabolic process	BP	5.44328e-05	1.40358
component_38	Kidney	GO:0019901	protein kinase binding	MF	0.00488172	1.40285
component_38	Kidney	GO:0051336	regulation of hydrolase activity	BP	0.000144765	1.40246
component_38	Kidney	GO:0046914	transition metal ion binding	MF	0.00875209	1.40039
component_38	Kidney	GO:0000976	transcription cis-regulatory region binding	MF	2.65749e-06	1.39891
component_38	Kidney	GO:0001067	transcription regulatory region nucleic acid binding	MF	2.65749e-06	1.39891
component_38	Kidney	GO:0060548	negative regulation of cell death	BP	0.000345028	1.39884
component_38	Kidney	GO:0005739	mitochondrion	CC	0.00359846	1.39864
component_38	Kidney	GO:0008284	positive regulation of cell population proliferation	BP	0.000138415	1.39851
component_38	Kidney	GO:0030335	positive regulation of cell migration	BP	0.00190145	1.39832
component_38	Kidney	GO:0070727	cellular macromolecule localization	BP	0.00158662	1.39729
component_38	Kidney	GO:0034613	cellular protein localization	BP	0.00158662	1.39729
component_38	Kidney	GO:0043227	membrane-bounded organelle	CC	2.5795e-55	1.39719
component_38	Kidney	GO:0030054	cell junction	CC	4.0687e-07	1.39599
component_38	Kidney	GO:0009893	positive regulation of metabolic process	BP	6.53752e-17	1.39553
component_38	Kidney	GO:0003677	DNA binding	MF	5.09869e-08	1.39287
component_38	Kidney	GO:0000977	RNA polymerase II transcription regulatory region sequence-specific DNA binding	MF	1.43629e-05	1.39155
component_38	Kidney	GO:0048583	regulation of response to stimulus	BP	1.12864e-19	1.39154
component_38	Kidney	GO:0005515	protein binding	MF	1.19772e-105	1.39082
component_38	Kidney	GO:0031401	positive regulation of protein modification process	BP	0.000130392	1.38951
component_38	Kidney	GO:0043235	receptor complex	CC	0.00301026	1.38945
component_38	Kidney	GO:0042327	positive regulation of phosphorylation	BP	0.000336028	1.38942
component_38	Kidney	GO:1901700	response to oxygen-containing compound	BP	0.000192031	1.38788
component_38	Kidney	GO:0043168	anion binding	MF	0.000987027	1.38704
component_38	Kidney	GO:0003690	double-stranded DNA binding	MF	2.15683e-06	1.3862
component_38	Kidney	GO:0010468	regulation of gene expression	BP	2.38454e-19	1.38451
component_38	Kidney	GO:0051247	positive regulation of protein metabolic process	BP	3.56107e-06	1.38204
component_38	Kidney	GO:0051649	establishment of localization in cell	BP	7.60146e-05	1.37891
component_38	Kidney	GO:0060341	regulation of cellular localization	BP	0.00554566	1.37704
component_38	Kidney	GO:1990837	sequence-specific double-stranded DNA binding	MF	8.16536e-06	1.37616
component_38	Kidney	GO:0000978	RNA polymerase II cis-regulatory region sequence-specific DNA binding	MF	0.000216371	1.37425
component_38	Kidney	GO:0070161	anchoring junction	CC	0.000258535	1.37321
component_38	Kidney	GO:0060255	regulation of macromolecule metabolic process	BP	1.19501e-24	1.37275
component_38	Kidney	GO:0005488	binding	MF	2.04854e-110	1.36664
component_38	Kidney	GO:0000987	cis-regulatory region sequence-specific DNA binding	MF	0.000268808	1.36531
component_38	Kidney	GO:0062023	collagen-containing extracellular matrix	CC	0.00169374	1.36382
component_38	Kidney	GO:0048518	positive regulation of biological process	BP	9.75319e-26	1.36265
component_38	Kidney	GO:0050790	regulation of catalytic activity	BP	5.00589e-07	1.36199
component_38	Kidney	GO:0042981	regulation of apoptotic process	BP	7.87324e-05	1.36196
component_38	Kidney	GO:0032270	positive regulation of cellular protein metabolic process	BP	3.12225e-05	1.36078
component_38	Kidney	GO:0019222	regulation of metabolic process	BP	9.75319e-26	1.36068
component_38	Kidney	GO:0042802	identical protein binding	MF	3.54763e-07	1.35869
component_38	Kidney	GO:0071702	organic substance transport	BP	8.82448e-05	1.35742
component_38	Kidney	GO:0043565	sequence-specific DNA binding	MF	1.91334e-05	1.35669
component_38	Kidney	GO:1901575	organic substance catabolic process	BP	0.00155095	1.35553
component_38	Kidney	GO:0044248	cellular catabolic process	BP	0.0017453	1.35007
component_38	Kidney	GO:0016477	cell migration	BP	0.000768255	1.34958
component_38	Kidney	GO:0043169	cation binding	MF	0.000112933	1.34759
component_38	Kidney	GO:0046872	metal ion binding	MF	0.000477088	1.34055
component_38	Kidney	GO:0009987	cellular process	BP	8.97558e-73	1.34027
component_38	Kidney	GO:0042127	regulation of cell population proliferation	BP	2.20154e-05	1.33901
component_38	Kidney	GO:0050794	regulation of cellular process	BP	5.4473e-47	1.33684
component_38	Kidney	GO:0097708	intracellular vesicle	CC	0.000362813	1.33557
component_38	Kidney	GO:0003676	nucleic acid binding	MF	5.78021e-09	1.3353
component_38	Kidney	GO:0001934	positive regulation of protein phosphorylation	BP	0.00536366	1.3325
component_38	Kidney	GO:1901363	heterocyclic compound binding	MF	5.55805e-11	1.3323
component_38	Kidney	GO:0043067	regulation of programmed cell death	BP	0.00034781	1.33122
component_38	Kidney	GO:0030155	regulation of cell adhesion	BP	0.00471441	1.32963
component_38	Kidney	GO:0031410	cytoplasmic vesicle	CC	0.000567744	1.32924
component_38	Kidney	GO:0071705	nitrogen compound transport	BP	0.0054471	1.32918
component_38	Kidney	GO:0050789	regulation of biological process	BP	2.15372e-48	1.32825
component_38	Kidney	GO:0065007	biological regulation	BP	2.92985e-53	1.32657
component_38	Kidney	GO:0036094	small molecule binding	MF	0.0097247	1.32418
component_38	Kidney	GO:0110165	cellular anatomical entity	CC	3.88638e-112	1.32248
component_38	Kidney	GO:0005575	cellular_component	CC	1.01571e-112	1.32046
component_38	Kidney	GO:0051338	regulation of transferase activity	BP	0.00567106	1.31866
component_38	Kidney	GO:0005783	endoplasmic reticulum	CC	0.00634192	1.31795
component_38	Kidney	GO:0097159	organic cyclic compound binding	MF	1.9571e-10	1.31765
component_38	Kidney	GO:0003674	molecular_function	MF	2.65259e-107	1.31697
component_38	Kidney	GO:0009967	positive regulation of signal transduction	BP	0.000192031	1.30715
component_38	Kidney	GO:0008092	cytoskeletal protein binding	MF	0.00912337	1.3049
component_38	Kidney	GO:0008150	biological_process	BP	1.5511e-87	1.30466
component_38	Kidney	GO:0030312	external encapsulating structure	CC	0.00634192	1.29649
component_38	Kidney	GO:0031012	extracellular matrix	CC	0.00634192	1.29649
component_38	Kidney	GO:0016020	membrane	CC	7.43293e-25	1.29552
component_38	Kidney	GO:0051239	regulation of multicellular organismal process	BP	3.77043e-07	1.29171
component_38	Kidney	GO:0051049	regulation of transport	BP	0.000327845	1.2815
component_38	Kidney	GO:0032501	multicellular organismal process	BP	2.39173e-05	1.27813
component_38	Kidney	GO:0051179	localization	BP	3.50012e-09	1.27806
component_38	Kidney	GO:0098590	plasma membrane region	CC	0.00634192	1.27736
component_38	Kidney	GO:0007165	signal transduction	BP	2.94371e-10	1.27641
component_38	Kidney	GO:0098588	bounding membrane of organelle	CC	0.000713813	1.27488
component_38	Kidney	GO:0031090	organelle membrane	CC	1.28856e-05	1.27422
component_38	Kidney	GO:0042221	response to chemical	BP	6.42647e-05	1.27237
component_38	Kidney	GO:0044093	positive regulation of molecular function	BP	0.00149726	1.27176
component_38	Kidney	GO:0022610	biological adhesion	BP	0.00615861	1.269
component_38	Kidney	GO:0007155	cell adhesion	BP	0.00615861	1.269
component_38	Kidney	GO:0010033	response to organic substance	BP	0.000706933	1.26814
component_38	Kidney	GO:0051716	cellular response to stimulus	BP	7.74571e-05	1.2671
component_38	Kidney	GO:0007166	cell surface receptor signaling pathway	BP	0.000198566	1.26246
component_38	Kidney	GO:0080134	regulation of response to stress	BP	0.00750317	1.2617
component_38	Kidney	GO:0070887	cellular response to chemical stimulus	BP	0.0048039	1.24962
component_38	Kidney	GO:0023056	positive regulation of signaling	BP	0.00329489	1.24215
component_38	Kidney	GO:0048584	positive regulation of response to stimulus	BP	0.000191391	1.24028
component_38	Kidney	GO:0031982	vesicle	CC	8.34819e-07	1.23646
component_38	Kidney	GO:0005886	plasma membrane	CC	1.94722e-10	1.2358
component_38	Kidney	GO:0006810	transport	BP	1.7711e-05	1.23482
component_38	Kidney	GO:0010647	positive regulation of cell communication	BP	0.00750317	1.22557
component_38	Kidney	GO:0051234	establishment of localization	BP	3.26823e-05	1.224
component_38	Kidney	GO:1903561	extracellular vesicle	CC	0.000221733	1.22281
component_38	Kidney	GO:0043230	extracellular organelle	CC	0.000221733	1.22281
component_38	Kidney	GO:0065010	extracellular membrane-bounded organelle	CC	0.000221733	1.22281
component_38	Kidney	GO:0005102	signaling receptor binding	MF	0.00448916	1.21973
component_38	Kidney	GO:0070062	extracellular exosome	CC	0.00048726	1.21209
component_38	Kidney	GO:0065008	regulation of biological quality	BP	0.00505474	1.16481
component_38	Kidney	GO:0050896	response to stimulus	BP	0.00163433	1.15539
component_39	Kidney	GO:0042303	molting cycle	BP	0.000903023	19.0503
component_39	Kidney	GO:0042633	hair cycle	BP	0.000903023	19.0503
component_39	Kidney	GO:0061523	cilium disassembly	BP	0.000324048	11.1514
component_39	Kidney	GO:0010938	cytoplasmic microtubule depolymerization	BP	0.000324048	11.1514
component_39	Kidney	GO:0070462	plus-end specific microtubule depolymerization	BP	0.000324048	11.1514
component_39	Kidney	GO:0060404	axonemal microtubule depolymerization	BP	0.000324048	11.1514
component_39	Kidney	GO:0001976	nervous system process involved in regulation of systemic arterial blood pressure	BP	0.00579395	10.7896
component_39	Kidney	GO:0001980	regulation of systemic arterial blood pressure by ischemic conditions	BP	0.00579395	10.7896
component_39	Kidney	GO:0030172	troponin C binding	MF	0.00681429	10.7896
component_39	Kidney	GO:0019855	calcium channel inhibitor activity	MF	0.00681429	10.7896
component_39	Kidney	GO:0019215	intermediate filament binding	MF	0.000292445	7.5964
component_39	Kidney	GO:1990254	keratin filament binding	MF	0.000292445	7.5964
component_39	Kidney	GO:1900426	positive regulation of defense response to bacterium	BP	0.000255951	7.5029
component_39	Kidney	GO:1900424	regulation of defense response to bacterium	BP	0.000255951	7.5029
component_39	Kidney	GO:0002759	regulation of antimicrobial humoral response	BP	0.000255951	7.5029
component_39	Kidney	GO:0002225	positive regulation of antimicrobial peptide production	BP	0.000255951	7.5029
component_39	Kidney	GO:0002784	regulation of antimicrobial peptide production	BP	0.000255951	7.5029
component_39	Kidney	GO:0002803	positive regulation of antibacterial peptide production	BP	0.000255951	7.5029
component_39	Kidney	GO:0002760	positive regulation of antimicrobial humoral response	BP	0.000255951	7.5029
component_39	Kidney	GO:0002786	regulation of antibacterial peptide production	BP	0.000255951	7.5029
component_39	Kidney	GO:0097512	cardiac myofibril	CC	0.00023981	7.00702
component_39	Kidney	GO:0008574	plus-end-directed microtubule motor activity	MF	8.64038e-05	6.7286
component_39	Kidney	GO:0022405	hair cycle process	BP	0.000594999	6.55496
component_39	Kidney	GO:0031069	hair follicle morphogenesis	BP	0.000594999	6.55496
component_39	Kidney	GO:0022404	molting cycle process	BP	0.000594999	6.55496
component_39	Kidney	GO:0051937	catecholamine transport	BP	0.000694484	6.40011
component_39	Kidney	GO:0048188	Set1C/COMPASS complex	CC	0.000681048	5.93295
component_39	Kidney	GO:2000562	negative regulation of CD4-positive, alpha-beta T cell proliferation	BP	4.11006e-05	5.74202
component_39	Kidney	GO:0046640	regulation of alpha-beta T cell proliferation	BP	4.11006e-05	5.74202
component_39	Kidney	GO:2000561	regulation of CD4-positive, alpha-beta T cell proliferation	BP	4.11006e-05	5.74202
component_39	Kidney	GO:0046642	negative regulation of alpha-beta T cell proliferation	BP	4.11006e-05	5.74202
component_39	Kidney	GO:0061053	somite development	BP	0.00149079	5.61853
component_39	Kidney	GO:0033089	positive regulation of T cell differentiation in thymus	BP	0.00155761	5.57996
component_39	Kidney	GO:1904953	Wnt signaling pathway involved in midbrain dopaminergic neuron differentiation	BP	0.00155761	5.57996
component_39	Kidney	GO:0018146	keratan sulfate biosynthetic process	BP	0.00202199	5.33576
component_39	Kidney	GO:0042339	keratan sulfate metabolic process	BP	0.00202199	5.33576
component_39	Kidney	GO:1901731	positive regulation of platelet aggregation	BP	0.00223864	5.23271
component_39	Kidney	GO:0045110	intermediate filament bundle assembly	BP	6.25758e-06	5.01222
component_39	Kidney	GO:0001550	ovarian cumulus expansion	BP	0.00354099	4.8286
component_39	Kidney	GO:0008527	taste receptor activity	MF	0.00512763	4.64465
component_39	Kidney	GO:2001185	regulation of CD8-positive, alpha-beta T cell activation	BP	0.00441571	4.63582
component_39	Kidney	GO:0007029	endoplasmic reticulum organization	BP	0.00474382	4.57494
component_39	Kidney	GO:0070268	cornification	BP	0.00551241	4.45785
component_39	Kidney	GO:0044194	cytolytic granule	CC	1.53722e-05	4.44566
component_39	Kidney	GO:0002418	immune response to tumor cell	BP	0.00616644	4.35436
component_39	Kidney	GO:0016702	oxidoreductase activity, acting on single donors with incorporation of molecular oxygen, incorporation of two atoms of oxygen	MF	0.00741005	4.31583
component_39	Kidney	GO:0070170	regulation of tooth mineralization	BP	0.000558712	4.27797
component_39	Kidney	GO:0051712	positive regulation of killing of cells of another organism	BP	0.00699855	4.25557
component_39	Kidney	GO:0051709	regulation of killing of cells of another organism	BP	0.00699855	4.25557
component_39	Kidney	GO:0045095	keratin filament	CC	0.00041939	4.17542
component_39	Kidney	GO:1901142	insulin metabolic process	BP	0.00794525	4.16828
component_39	Kidney	GO:0004693	cyclin-dependent protein serine/threonine kinase activity	MF	0.0094991	4.11899
component_39	Kidney	GO:0097472	cyclin-dependent protein kinase activity	MF	0.0094991	4.11899
component_39	Kidney	GO:0001750	photoreceptor outer segment	CC	0.00581265	4.11205
component_39	Kidney	GO:0072540	T-helper 17 cell lineage commitment	BP	0.00867123	4.0845
component_39	Kidney	GO:0045104	intermediate filament cytoskeleton organization	BP	8.44332e-08	4.03419
component_39	Kidney	GO:0045103	intermediate filament-based process	BP	8.44332e-08	4.03419
component_39	Kidney	GO:0045109	intermediate filament organization	BP	8.44332e-08	4.03419
component_39	Kidney	GO:0007019	microtubule depolymerization	BP	0.000925661	3.53837
component_39	Kidney	GO:0005882	intermediate filament	CC	1.00375e-05	3.38509
component_39	Kidney	GO:0005109	frizzled binding	MF	0.000652455	3.38203
component_39	Kidney	GO:0007286	spermatid development	BP	0.00383119	3.34951
component_39	Kidney	GO:0030216	keratinocyte differentiation	BP	0.00521682	3.20848
component_39	Kidney	GO:0009913	epidermal cell differentiation	BP	0.00521682	3.20848
component_39	Kidney	GO:0099589	serotonin receptor activity	MF	0.00706307	3.13156
component_39	Kidney	GO:0004993	G protein-coupled serotonin receptor activity	MF	0.00706307	3.13156
component_39	Kidney	GO:0016709	oxidoreductase activity, acting on paired donors, with incorporation or reduction of molecular oxygen, NAD(P)H as one donor, and incorporation of one atom of oxygen	MF	0.00712184	3.12621
component_39	Kidney	GO:2000515	negative regulation of CD4-positive, alpha-beta T cell activation	BP	0.00146278	3.05569
component_39	Kidney	GO:0007281	germ cell development	BP	0.00173848	2.99747
component_39	Kidney	GO:0071300	cellular response to retinoic acid	BP	0.00194321	2.96648
component_39	Kidney	GO:0051261	protein depolymerization	BP	0.00131745	2.86053
component_39	Kidney	GO:0007224	smoothened signaling pathway	BP	0.00801838	2.62763
component_39	Kidney	GO:0043252	sodium-independent organic anion transport	BP	0.00622792	2.60517
component_39	Kidney	GO:0005871	kinesin complex	CC	0.00803496	2.59725
component_39	Kidney	GO:0036126	sperm flagellum	CC	0.000150496	2.56219
component_39	Kidney	GO:0046636	negative regulation of alpha-beta T cell activation	BP	0.002307	2.54429
component_39	Kidney	GO:0001906	cell killing	BP	0.00146657	2.40231
component_39	Kidney	GO:0001533	cornified envelope	CC	0.00878941	2.3918
component_39	Kidney	GO:2000514	regulation of CD4-positive, alpha-beta T cell activation	BP	0.00297481	2.28604
component_39	Kidney	GO:0097729	9+2 motile cilium	CC	0.00175403	2.22426
component_39	Kidney	GO:0046634	regulation of alpha-beta T cell activation	BP	0.000845303	2.19581
component_39	Kidney	GO:0042130	negative regulation of T cell proliferation	BP	0.00859532	2.16174
component_39	Kidney	GO:0061844	antimicrobial humoral immune response mediated by antimicrobial peptide	BP	0.00525252	1.90294
component_39	Kidney	GO:0070098	chemokine-mediated signaling pathway	BP	0.00550881	1.79498
component_39	Kidney	GO:0004252	serine-type endopeptidase activity	MF	0.00683771	1.77778
component_39	Kidney	GO:0017171	serine hydrolase activity	MF	0.00403622	1.73366
component_39	Kidney	GO:0030593	neutrophil chemotaxis	BP	0.00429702	1.70473
component_39	Kidney	GO:0005125	cytokine activity	MF	0.001754	1.64633
component_39	Kidney	GO:0030545	signaling receptor regulator activity	MF	0.00275201	1.4313
component_39	Kidney	GO:0030546	signaling receptor activator activity	MF	0.0069222	1.40281
component_40	Kidney	GO:0006560	proline metabolic process	BP	0.00247897	5.26102
component_40	Kidney	GO:0006562	proline catabolic process	BP	0.00247897	5.26102
component_40	Kidney	GO:0071949	FAD binding	MF	0.000175968	5.13944
component_40	Kidney	GO:0046416	D-amino acid metabolic process	BP	0.00385743	4.84431
component_40	Kidney	GO:0019478	D-amino acid catabolic process	BP	0.00385743	4.84431
component_40	Kidney	GO:0003884	D-amino-acid oxidase activity	MF	0.00524807	4.84431
component_40	Kidney	GO:0016471	vacuolar proton-transporting V-type ATPase complex	CC	0.00236855	4.83473
component_40	Kidney	GO:0051403	stress-activated MAPK cascade	BP	0.00526479	4.58123
component_40	Kidney	GO:0031098	stress-activated protein kinase signaling cascade	BP	0.00526479	4.58123
component_40	Kidney	GO:0007254	JNK cascade	BP	0.00526479	4.58123
component_40	Kidney	GO:0010960	magnesium ion homeostasis	BP	0.00602238	4.47235
component_40	Kidney	GO:1903348	positive regulation of bicellular tight junction assembly	BP	0.00670988	4.37634
component_40	Kidney	GO:0008131	primary amine oxidase activity	MF	0.000706929	4.32222
component_40	Kidney	GO:0016638	oxidoreductase activity, acting on the CH-NH2 group of donors	MF	3.22358e-07	4.30447
component_40	Kidney	GO:0016641	oxidoreductase activity, acting on the CH-NH2 group of donors, oxygen as acceptor	MF	3.22358e-07	4.30447
component_40	Kidney	GO:1905050	positive regulation of metallopeptidase activity	BP	0.00739132	4.29189
component_40	Kidney	GO:0005778	peroxisomal membrane	CC	0.00523208	4.15344
component_40	Kidney	GO:0031903	microbody membrane	CC	0.00523208	4.15344
component_40	Kidney	GO:0071392	cellular response to estradiol stimulus	BP	0.00912319	4.13239
component_40	Kidney	GO:0004364	glutathione transferase activity	MF	0.000138248	4.00717
component_40	Kidney	GO:0032836	glomerular basement membrane development	BP	0.00129432	3.91211
component_40	Kidney	GO:1903671	negative regulation of sprouting angiogenesis	BP	0.00134525	3.89137
component_40	Kidney	GO:0034331	cell junction maintenance	BP	0.00135607	3.88725
component_40	Kidney	GO:0002102	podosome	CC	0.00783795	3.86473
component_40	Kidney	GO:0032355	response to estradiol	BP	0.00143909	3.85864
component_40	Kidney	GO:0060077	inhibitory synapse	CC	0.00824945	3.82246
component_40	Kidney	GO:0033176	proton-transporting V-type ATPase complex	CC	0.000934004	3.81451
component_40	Kidney	GO:1903587	regulation of blood vessel endothelial cell proliferation involved in sprouting angiogenesis	BP	0.00162192	3.79872
component_40	Kidney	GO:1903589	positive regulation of blood vessel endothelial cell proliferation involved in sprouting angiogenesis	BP	0.00162192	3.79872
component_40	Kidney	GO:0043034	costamere	CC	0.00100883	3.77916
component_40	Kidney	GO:0097180	serine protease inhibitor complex	CC	0.00899922	3.75211
component_40	Kidney	GO:0097179	protease inhibitor complex	CC	0.00899922	3.75211
component_40	Kidney	GO:0005587	collagen type IV trimer	CC	0.00903323	3.74636
component_40	Kidney	GO:0001921	positive regulation of receptor recycling	BP	0.00183839	3.74445
component_40	Kidney	GO:0097009	energy homeostasis	BP	2.44439e-06	3.73113
component_40	Kidney	GO:0031670	cellular response to nutrient	BP	0.00197366	3.71413
component_40	Kidney	GO:0016645	oxidoreductase activity, acting on the CH-NH group of donors	MF	0.000494884	3.71413
component_40	Kidney	GO:0010890	positive regulation of sequestering of triglyceride	BP	2.67142e-05	3.6843
component_40	Kidney	GO:0097440	apical dendrite	CC	0.00964018	3.6843
component_40	Kidney	GO:0010889	regulation of sequestering of triglyceride	BP	3.15194e-06	3.67508
component_40	Kidney	GO:0048485	sympathetic nervous system development	BP	0.000267419	3.65131
component_40	Kidney	GO:1904090	peptidase inhibitor complex	CC	0.00131371	3.65131
component_40	Kidney	GO:0097105	presynaptic membrane assembly	BP	0.00232741	3.63323
component_40	Kidney	GO:0005521	lamin binding	MF	0.00338407	3.61533
component_40	Kidney	GO:0045444	fat cell differentiation	BP	5.02565e-07	3.60367
component_40	Kidney	GO:0038089	positive regulation of cell migration by vascular endothelial growth factor signaling pathway	BP	0.00249879	3.59761
component_40	Kidney	GO:0072672	neutrophil extravasation	BP	0.00251691	3.59409
component_40	Kidney	GO:0051402	neuron apoptotic process	BP	0.00256628	3.58356
component_40	Kidney	GO:0070997	neuron death	BP	0.00256628	3.58356
component_40	Kidney	GO:0009311	oligosaccharide metabolic process	BP	4.10481e-05	3.57448
component_40	Kidney	GO:0032228	regulation of synaptic transmission, GABAergic	BP	0.0026718	3.56268
component_40	Kidney	GO:0007528	neuromuscular junction development	BP	4.48434e-05	3.54959
component_40	Kidney	GO:0003007	heart morphogenesis	BP	0.000367873	3.54804
component_40	Kidney	GO:0010635	regulation of mitochondrial fusion	BP	0.00277082	3.54205
component_40	Kidney	GO:0070402	NADPH binding	MF	0.00403177	3.53863
component_40	Kidney	GO:0048041	focal adhesion assembly	BP	0.00282595	3.53182
component_40	Kidney	GO:0001885	endothelial cell development	BP	5.03523e-05	3.51895
component_40	Kidney	GO:0061028	establishment of endothelial barrier	BP	5.03523e-05	3.51895
component_40	Kidney	GO:0005114	type II transforming growth factor beta receptor binding	MF	0.00435021	3.49815
component_40	Kidney	GO:1905048	regulation of metallopeptidase activity	BP	5.93341e-05	3.47497
component_40	Kidney	GO:0071503	response to heparin	BP	0.00319341	3.47497
component_40	Kidney	GO:0071504	cellular response to heparin	BP	0.00319341	3.47497
component_40	Kidney	GO:0070339	response to bacterial lipopeptide	BP	0.00327796	3.46185
component_40	Kidney	GO:0071221	cellular response to bacterial lipopeptide	BP	0.00327796	3.46185
component_40	Kidney	GO:0016338	calcium-independent cell-cell adhesion via plasma membrane cell-adhesion molecules	BP	0.00327796	3.46185
component_40	Kidney	GO:0071220	cellular response to bacterial lipoprotein	BP	0.00327796	3.46185
component_40	Kidney	GO:0022614	membrane to membrane docking	BP	0.00330065	3.45859
component_40	Kidney	GO:0071565	nBAF complex	CC	0.00212853	3.44884
component_40	Kidney	GO:0006749	glutathione metabolic process	BP	6.74087e-05	3.44172
component_40	Kidney	GO:0003071	renal system process involved in regulation of systemic arterial blood pressure	BP	0.00347362	3.43592
component_40	Kidney	GO:0001977	renal system process involved in regulation of blood volume	BP	0.00347362	3.43592
component_40	Kidney	GO:1903651	positive regulation of cytoplasmic transport	BP	0.00393449	3.37897
component_40	Kidney	GO:0061364	apoptotic process involved in luteolysis	BP	0.00406771	3.36349
component_40	Kidney	GO:0005942	phosphatidylinositol 3-kinase complex	CC	0.000363629	3.3581
component_40	Kidney	GO:1903426	regulation of reactive oxygen species biosynthetic process	BP	0.000658457	3.3535
component_40	Kidney	GO:0099568	cytoplasmic region	CC	0.00253281	3.34509
component_40	Kidney	GO:0006688	glycosphingolipid biosynthetic process	BP	0.00435788	3.33294
component_40	Kidney	GO:0006687	glycosphingolipid metabolic process	BP	0.00435788	3.33294
component_40	Kidney	GO:0098781	ncRNA transcription	BP	0.00448637	3.32087
component_40	Kidney	GO:0035014	phosphatidylinositol 3-kinase regulator activity	MF	0.00594492	3.31787
component_40	Kidney	GO:0046935	1-phosphatidylinositol-3-kinase regulator activity	MF	0.00594492	3.31787
component_40	Kidney	GO:0010738	regulation of protein kinase A signaling	BP	0.00479035	3.29404
component_40	Kidney	GO:0018126	protein hydroxylation	BP	0.00490806	3.28226
component_40	Kidney	GO:0072175	epithelial tube formation	BP	0.00493963	3.27932
component_40	Kidney	GO:2000369	regulation of clathrin-dependent endocytosis	BP	0.00501038	3.27347
component_40	Kidney	GO:0034137	positive regulation of toll-like receptor 2 signaling pathway	BP	0.00506034	3.26764
component_40	Kidney	GO:0046677	response to antibiotic	BP	0.000566323	3.25724
component_40	Kidney	GO:0019783	ubiquitin-like protein-specific protease activity	MF	0.00696056	3.25028
component_40	Kidney	GO:0060100	positive regulation of phagocytosis, engulfment	BP	0.00537655	3.2388
component_40	Kidney	GO:1905155	positive regulation of membrane invagination	BP	0.00537655	3.2388
component_40	Kidney	GO:0030131	clathrin adaptor complex	CC	0.00329226	3.22741
component_40	Kidney	GO:0030119	AP-type membrane coat adaptor complex	CC	0.00329226	3.22741
component_40	Kidney	GO:0015116	sulfate transmembrane transporter activity	MF	0.00118877	3.22741
component_40	Kidney	GO:0016328	lateral plasma membrane	CC	5.34191e-08	3.21422
component_40	Kidney	GO:0045821	positive regulation of glycolytic process	BP	0.00571249	3.21328
component_40	Kidney	GO:0070828	heterochromatin organization	BP	0.00101024	3.21257
component_40	Kidney	GO:0006110	regulation of glycolytic process	BP	0.00161438	3.20094
component_40	Kidney	GO:0043470	regulation of carbohydrate catabolic process	BP	0.00161438	3.20094
component_40	Kidney	GO:0032279	asymmetric synapse	CC	0.00350454	3.19927
component_40	Kidney	GO:0098984	neuron to neuron synapse	CC	0.00350454	3.19927
component_40	Kidney	GO:0006516	glycoprotein catabolic process	BP	0.00106673	3.19579
component_40	Kidney	GO:0052742	phosphatidylinositol kinase activity	MF	0.0079336	3.19092
component_40	Kidney	GO:0034135	regulation of toll-like receptor 2 signaling pathway	BP	0.00110314	3.18538
component_40	Kidney	GO:2000272	negative regulation of signaling receptor activity	BP	0.00608611	3.18538
component_40	Kidney	GO:1903077	negative regulation of protein localization to plasma membrane	BP	0.00633607	3.16615
component_40	Kidney	GO:1904376	negative regulation of protein localization to cell periphery	BP	0.00633607	3.16615
component_40	Kidney	GO:0001709	cell fate determination	BP	0.00662087	3.14714
component_40	Kidney	GO:0045814	negative regulation of gene expression, epigenetic	BP	0.00129432	3.13437
component_40	Kidney	GO:0006359	regulation of transcription by RNA polymerase III	BP	0.00129432	3.13236
component_40	Kidney	GO:0045945	positive regulation of transcription by RNA polymerase III	BP	0.00129432	3.13236
component_40	Kidney	GO:0032784	regulation of DNA-templated transcription, elongation	BP	0.0068562	3.13103
component_40	Kidney	GO:0044273	sulfur compound catabolic process	BP	0.00130138	3.13036
component_40	Kidney	GO:0022406	membrane docking	BP	7.39139e-06	3.11583
component_40	Kidney	GO:0048520	positive regulation of behavior	BP	0.00718363	3.1098
component_40	Kidney	GO:0090079	translation regulator activity, nucleic acid binding	MF	0.00969674	3.1098
component_40	Kidney	GO:0042573	retinoic acid metabolic process	BP	0.0072698	3.10454
component_40	Kidney	GO:1904753	negative regulation of vascular associated smooth muscle cell migration	BP	0.0073132	3.10191
component_40	Kidney	GO:0001919	regulation of receptor recycling	BP	0.00144222	3.09668
component_40	Kidney	GO:0006368	transcription elongation from RNA polymerase II promoter	BP	0.00146298	3.09081
component_40	Kidney	GO:0006354	DNA-templated transcription, elongation	BP	0.00146298	3.09081
component_40	Kidney	GO:0051497	negative regulation of stress fiber assembly	BP	8.77587e-06	3.08552
component_40	Kidney	GO:1905049	negative regulation of metallopeptidase activity	BP	0.00761303	3.08367
component_40	Kidney	GO:0033034	positive regulation of myeloid cell apoptotic process	BP	0.00770333	3.07849
component_40	Kidney	GO:0033032	regulation of myeloid cell apoptotic process	BP	0.00770333	3.07849
component_40	Kidney	GO:0071493	cellular response to UV-B	BP	0.00524555	3.07452
component_40	Kidney	GO:0010224	response to UV-B	BP	0.00524555	3.07452
component_40	Kidney	GO:0061333	renal tubule morphogenesis	BP	0.00786635	3.0682
component_40	Kidney	GO:1904752	regulation of vascular associated smooth muscle cell migration	BP	5.50248e-05	3.06563
component_40	Kidney	GO:0042423	catecholamine biosynthetic process	BP	0.00795906	3.06307
component_40	Kidney	GO:0009713	catechol-containing compound biosynthetic process	BP	0.00795906	3.06307
component_40	Kidney	GO:0036454	growth factor complex	CC	0.00480606	3.06052
component_40	Kidney	GO:0008272	sulfate transport	BP	0.00821551	3.05034
component_40	Kidney	GO:0031507	heterochromatin assembly	BP	0.00850011	3.03772
component_40	Kidney	GO:0018149	peptide cross-linking	BP	0.00174812	3.03709
component_40	Kidney	GO:0005160	transforming growth factor beta receptor binding	MF	0.000462891	3.03521
component_40	Kidney	GO:1904754	positive regulation of vascular associated smooth muscle cell migration	BP	0.00864841	3.03019
component_40	Kidney	GO:0004675	transmembrane receptor protein serine/threonine kinase activity	MF	0.00048989	3.01426
component_40	Kidney	GO:0005024	transforming growth factor beta-activated receptor activity	MF	0.00048989	3.01426
component_40	Kidney	GO:0048010	vascular endothelial growth factor receptor signaling pathway	BP	7.24012e-05	3.00784
component_40	Kidney	GO:0043954	cellular component maintenance	BP	0.000391614	3.00538
component_40	Kidney	GO:1902893	regulation of miRNA transcription	BP	7.66788e-05	2.99556
component_40	Kidney	GO:1902895	positive regulation of miRNA transcription	BP	7.66788e-05	2.99556
component_40	Kidney	GO:0120033	negative regulation of plasma membrane bounded cell projection assembly	BP	0.00936814	2.99556
component_40	Kidney	GO:0055094	response to lipoprotein particle	BP	0.000413575	2.99214
component_40	Kidney	GO:0071402	cellular response to lipoprotein particle stimulus	BP	0.000413575	2.99214
component_40	Kidney	GO:0007588	excretion	BP	1.65477e-05	2.98027
component_40	Kidney	GO:0090303	positive regulation of wound healing	BP	2.60643e-05	2.9689
component_40	Kidney	GO:0014065	phosphatidylinositol 3-kinase signaling	BP	0.00221434	2.9671
component_40	Kidney	GO:0003181	atrioventricular valve morphogenesis	BP	0.00223672	2.96351
component_40	Kidney	GO:1905476	negative regulation of protein localization to membrane	BP	0.00226314	2.95992
component_40	Kidney	GO:2000310	regulation of NMDA receptor activity	BP	0.000492635	2.95028
component_40	Kidney	GO:0001763	morphogenesis of a branching structure	BP	0.000106206	2.9333
component_40	Kidney	GO:0032006	regulation of TOR signaling	BP	0.00256628	2.91582
component_40	Kidney	GO:0043001	Golgi to plasma membrane protein transport	BP	0.0026718	2.90199
component_40	Kidney	GO:0048278	vesicle docking	BP	0.00267506	2.90027
component_40	Kidney	GO:0140056	organelle localization by membrane tethering	BP	0.00267506	2.90027
component_40	Kidney	GO:0048675	axon extension	BP	0.000604337	2.89855
component_40	Kidney	GO:0071404	cellular response to low-density lipoprotein particle stimulus	BP	0.00268825	2.89855
component_40	Kidney	GO:0010866	regulation of triglyceride biosynthetic process	BP	0.00272666	2.89341
component_40	Kidney	GO:0010884	positive regulation of lipid storage	BP	0.000134431	2.88601
component_40	Kidney	GO:0043225	ATPase-coupled inorganic anion transmembrane transporter activity	MF	0.000185037	2.88488
component_40	Kidney	GO:0072310	glomerular epithelial cell development	BP	0.000666028	2.87403
component_40	Kidney	GO:0072015	glomerular visceral epithelial cell development	BP	0.000666028	2.87403
component_40	Kidney	GO:0002064	epithelial cell development	BP	2.59285e-09	2.8703
component_40	Kidney	GO:0072348	sulfur compound transport	BP	0.00015091	2.86126
component_40	Kidney	GO:0032182	ubiquitin-like protein binding	MF	0.00435021	2.85959
component_40	Kidney	GO:0043130	ubiquitin binding	MF	0.00435021	2.85959
component_40	Kidney	GO:0061951	establishment of protein localization to plasma membrane	BP	0.000722166	2.85525
component_40	Kidney	GO:0007423	sensory organ development	BP	7.48557e-06	2.85292
component_40	Kidney	GO:0035909	aorta morphogenesis	BP	0.00663641	2.83896
component_40	Kidney	GO:1904375	regulation of protein localization to cell periphery	BP	1.48471e-07	2.82355
component_40	Kidney	GO:0042402	cellular biogenic amine catabolic process	BP	0.000838249	2.821
component_40	Kidney	GO:0009310	amine catabolic process	BP	0.000838249	2.821
component_40	Kidney	GO:0006939	smooth muscle contraction	BP	0.000853896	2.81581
component_40	Kidney	GO:1904706	negative regulation of vascular associated smooth muscle cell proliferation	BP	0.00348603	2.81516
component_40	Kidney	GO:0031902	late endosome membrane	CC	0.00212853	2.81516
component_40	Kidney	GO:0033629	negative regulation of cell adhesion mediated by integrin	BP	0.00505528	2.81236
component_40	Kidney	GO:0048407	platelet-derived growth factor binding	MF	0.00108065	2.80805
component_40	Kidney	GO:0040036	regulation of fibroblast growth factor receptor signaling pathway	BP	0.00358554	2.80709
component_40	Kidney	GO:0007584	response to nutrient	BP	0.000905281	2.80162
component_40	Kidney	GO:0016469	proton-transporting two-sector ATPase complex	CC	0.00903323	2.79054
component_40	Kidney	GO:0060076	excitatory synapse	CC	0.00903323	2.79054
component_40	Kidney	GO:0005902	microvillus	CC	0.000368689	2.78963
component_40	Kidney	GO:0009309	amine biosynthetic process	BP	0.00385743	2.78472
component_40	Kidney	GO:0042401	cellular biogenic amine biosynthetic process	BP	0.00385743	2.78472
component_40	Kidney	GO:0060412	ventricular septum morphogenesis	BP	5.35683e-05	2.78178
component_40	Kidney	GO:0032232	negative regulation of actin filament bundle assembly	BP	5.35683e-05	2.78178
component_40	Kidney	GO:0061138	morphogenesis of a branching epithelium	BP	0.000989567	2.77871
component_40	Kidney	GO:0001654	eye development	BP	0.000989567	2.77871
component_40	Kidney	GO:0048754	branching morphogenesis of an epithelial tube	BP	0.000989567	2.77871
component_40	Kidney	GO:1902562	H4 histone acetyltransferase complex	CC	0.00243972	2.7721
component_40	Kidney	GO:1903076	regulation of protein localization to plasma membrane	BP	1.04102e-06	2.77157
component_40	Kidney	GO:0036057	slit diaphragm	CC	0.00253281	2.75493
component_40	Kidney	GO:0036056	filtration diaphragm	CC	0.00253281	2.75493
component_40	Kidney	GO:0001523	retinoid metabolic process	BP	0.000280945	2.74257
component_40	Kidney	GO:0016101	diterpenoid metabolic process	BP	0.000280945	2.74257
component_40	Kidney	GO:0035633	maintenance of blood-brain barrier	BP	0.00123179	2.72789
component_40	Kidney	GO:0008234	cysteine-type peptidase activity	MF	3.06835e-05	2.71593
component_40	Kidney	GO:0098862	cluster of actin-based cell projections	CC	0.00293078	2.71217
component_40	Kidney	GO:0030175	filopodium	CC	4.63429e-07	2.71026
component_40	Kidney	GO:0031960	response to corticosteroid	BP	0.00132402	2.70737
component_40	Kidney	GO:0071944	cell periphery	CC	4.00709e-06	2.7007
component_40	Kidney	GO:0007179	transforming growth factor beta receptor signaling pathway	BP	5.98509e-06	2.6857
component_40	Kidney	GO:1903580	positive regulation of ATP metabolic process	BP	0.000550811	2.68448
component_40	Kidney	GO:0070861	regulation of protein exit from endoplasmic reticulum	BP	0.0054926	2.67656
component_40	Kidney	GO:0010823	negative regulation of mitochondrion organization	BP	0.0054926	2.67656
component_40	Kidney	GO:1903036	positive regulation of response to wounding	BP	0.000144475	2.67288
component_40	Kidney	GO:0043467	regulation of generation of precursor metabolites and energy	BP	0.000144947	2.67201
component_40	Kidney	GO:1903578	regulation of ATP metabolic process	BP	0.000590623	2.66818
component_40	Kidney	GO:0032091	negative regulation of protein binding	BP	2.76118e-05	2.6649
component_40	Kidney	GO:0015108	chloride transmembrane transporter activity	MF	0.0079041	2.65478
component_40	Kidney	GO:0140115	export across plasma membrane	BP	0.000118646	2.65169
component_40	Kidney	GO:0150118	negative regulation of cell-substrate junction organization	BP	0.00602493	2.65046
component_40	Kidney	GO:0051895	negative regulation of focal adhesion assembly	BP	0.00602493	2.65046
component_40	Kidney	GO:0060391	positive regulation of SMAD protein signal transduction	BP	0.000464706	2.6495
component_40	Kidney	GO:0032330	regulation of chondrocyte differentiation	BP	0.0061835	2.64187
component_40	Kidney	GO:0089717	spanning component of membrane	CC	0.00368767	2.64187
component_40	Kidney	GO:0033865	nucleoside bisphosphate metabolic process	BP	0.000127819	2.63862
component_40	Kidney	GO:0034032	purine nucleoside bisphosphate metabolic process	BP	0.000127819	2.63862
component_40	Kidney	GO:0033875	ribonucleoside bisphosphate metabolic process	BP	0.000127819	2.63862
component_40	Kidney	GO:0030199	collagen fibril organization	BP	0.00012893	2.63699
component_40	Kidney	GO:0004197	cysteine-type endopeptidase activity	MF	0.000185037	2.6289
component_40	Kidney	GO:0051491	positive regulation of filopodium assembly	BP	0.0001384	2.62487
component_40	Kidney	GO:0006721	terpenoid metabolic process	BP	0.000143939	2.61844
component_40	Kidney	GO:0061035	regulation of cartilage development	BP	0.00205381	2.60808
component_40	Kidney	GO:0070830	bicellular tight junction assembly	BP	0.000153425	2.60649
component_40	Kidney	GO:0014912	negative regulation of smooth muscle cell migration	BP	0.000596735	2.60068
component_40	Kidney	GO:0046854	phosphatidylinositol phosphate biosynthetic process	BP	0.000596735	2.60068
component_40	Kidney	GO:0010712	regulation of collagen metabolic process	BP	0.00211622	2.60031
component_40	Kidney	GO:0030041	actin filament polymerization	BP	0.00227068	2.58274
component_40	Kidney	GO:0008154	actin polymerization or depolymerization	BP	0.00227068	2.58274
component_40	Kidney	GO:0046982	protein heterodimerization activity	MF	3.62312e-12	2.58212
component_40	Kidney	GO:0001764	neuron migration	BP	0.000185116	2.57746
component_40	Kidney	GO:0046683	response to organophosphorus	BP	0.002382	2.5708
component_40	Kidney	GO:0048872	homeostasis of number of cells	BP	0.00778155	2.56972
component_40	Kidney	GO:0006892	post-Golgi vesicle-mediated transport	BP	4.41008e-06	2.56487
component_40	Kidney	GO:1905475	regulation of protein localization to membrane	BP	9.44458e-10	2.56073
component_40	Kidney	GO:0090050	positive regulation of cell migration involved in sprouting angiogenesis	BP	0.00815267	2.5563
component_40	Kidney	GO:0048871	multicellular organismal homeostasis	BP	4.19806e-08	2.55515
component_40	Kidney	GO:0150116	regulation of cell-substrate junction organization	BP	6.19723e-05	2.55296
component_40	Kidney	GO:0051492	regulation of stress fiber assembly	BP	1.42983e-06	2.55169
component_40	Kidney	GO:0010862	positive regulation of pathway-restricted SMAD protein phosphorylation	BP	6.24611e-05	2.55163
component_40	Kidney	GO:0005923	bicellular tight junction	CC	2.76678e-06	2.54884
component_40	Kidney	GO:1901682	sulfur compound transmembrane transporter activity	MF	0.000983976	2.54477
component_40	Kidney	GO:0008276	protein methyltransferase activity	MF	0.00101089	2.53861
component_40	Kidney	GO:0110020	regulation of actomyosin structure organization	BP	2.44891e-06	2.53678
component_40	Kidney	GO:0045600	positive regulation of fat cell differentiation	BP	0.00086938	2.52812
component_40	Kidney	GO:0048814	regulation of dendrite morphogenesis	BP	0.00905698	2.52725
component_40	Kidney	GO:0016741	transferase activity, transferring one-carbon groups	MF	1.66793e-05	2.5091
component_40	Kidney	GO:1903670	regulation of sprouting angiogenesis	BP	0.00965748	2.50782
component_40	Kidney	GO:1903078	positive regulation of protein localization to plasma membrane	BP	0.00129432	2.50743
component_40	Kidney	GO:1904377	positive regulation of protein localization to cell periphery	BP	0.00129432	2.50743
component_40	Kidney	GO:0051384	response to glucocorticoid	BP	0.00975015	2.50397
component_40	Kidney	GO:0006637	acyl-CoA metabolic process	BP	0.00309637	2.50345
component_40	Kidney	GO:0035383	thioester metabolic process	BP	0.00309637	2.50345
component_40	Kidney	GO:0042734	presynaptic membrane	CC	0.00585279	2.50141
component_40	Kidney	GO:0048666	neuron development	BP	0.00315361	2.49936
component_40	Kidney	GO:0019902	phosphatase binding	MF	1.18289e-07	2.49158
component_40	Kidney	GO:0042805	actinin binding	MF	0.000453698	2.48615
component_40	Kidney	GO:0051393	alpha-actinin binding	MF	0.000453698	2.48615
component_40	Kidney	GO:0045646	regulation of erythrocyte differentiation	BP	0.00347362	2.47709
component_40	Kidney	GO:0090109	regulation of cell-substrate junction assembly	BP	0.00055838	2.47251
component_40	Kidney	GO:0051893	regulation of focal adhesion assembly	BP	0.00055838	2.47251
component_40	Kidney	GO:0051489	regulation of filopodium assembly	BP	0.000151339	2.47233
component_40	Kidney	GO:0032993	protein-DNA complex	CC	0.000279408	2.47201
component_40	Kidney	GO:0018108	peptidyl-tyrosine phosphorylation	BP	1.30811e-05	2.46561
component_40	Kidney	GO:0018212	peptidyl-tyrosine modification	BP	1.30811e-05	2.46561
component_40	Kidney	GO:0099643	signal release from synapse	BP	0.00121461	2.46445
component_40	Kidney	GO:0051017	actin filament bundle assembly	BP	0.00366394	2.46412
component_40	Kidney	GO:0061572	actin filament bundle organization	BP	0.00366394	2.46412
component_40	Kidney	GO:0001099	basal RNA polymerase II transcription machinery binding	MF	0.00524807	2.45423
component_40	Kidney	GO:0001098	basal transcription machinery binding	MF	0.00524807	2.45423
component_40	Kidney	GO:0043202	lysosomal lumen	CC	6.62713e-07	2.4521
component_40	Kidney	GO:0060390	regulation of SMAD protein signal transduction	BP	0.00129432	2.45046
component_40	Kidney	GO:0017015	regulation of transforming growth factor beta receptor signaling pathway	BP	1.33825e-06	2.44801
component_40	Kidney	GO:0055021	regulation of cardiac muscle tissue growth	BP	0.00686324	2.44529
component_40	Kidney	GO:0060043	regulation of cardiac muscle cell proliferation	BP	0.00686324	2.44529
component_40	Kidney	GO:0031345	negative regulation of cell projection organization	BP	6.24442e-08	2.43728
component_40	Kidney	GO:1900180	regulation of protein localization to nucleus	BP	0.00152739	2.42773
component_40	Kidney	GO:0001822	kidney development	BP	0.00013986	2.42288
component_40	Kidney	GO:0015629	actin cytoskeleton	CC	1.03117e-11	2.42106
component_40	Kidney	GO:0010977	negative regulation of neuron projection development	BP	5.56479e-06	2.41911
component_40	Kidney	GO:1901606	alpha-amino acid catabolic process	BP	0.000194548	2.41617
component_40	Kidney	GO:0060420	regulation of heart growth	BP	0.00384126	2.4139
component_40	Kidney	GO:0120034	positive regulation of plasma membrane bounded cell projection assembly	BP	6.2462e-05	2.40996
component_40	Kidney	GO:0098858	actin-based cell projection	CC	2.58549e-07	2.40399
component_40	Kidney	GO:0046620	regulation of organ growth	BP	0.000392704	2.39966
component_40	Kidney	GO:0120192	tight junction assembly	BP	0.000707185	2.39706
component_40	Kidney	GO:0120193	tight junction organization	BP	0.000707185	2.39706
component_40	Kidney	GO:0016922	nuclear receptor binding	MF	9.67659e-05	2.39684
component_40	Kidney	GO:0031532	actin cytoskeleton reorganization	BP	0.00709863	2.39653
component_40	Kidney	GO:0061695	transferase complex, transferring phosphorus-containing groups	CC	1.77812e-06	2.39606
component_40	Kidney	GO:1903844	regulation of cellular response to transforming growth factor beta stimulus	BP	3.33353e-06	2.39489
component_40	Kidney	GO:0016514	SWI/SNF complex	CC	0.00848043	2.39489
component_40	Kidney	GO:0006893	Golgi to plasma membrane transport	BP	0.00717719	2.38997
component_40	Kidney	GO:0014074	response to purine-containing compound	BP	0.00231692	2.38904
component_40	Kidney	GO:0060491	regulation of cell projection assembly	BP	3.38219e-07	2.37743
component_40	Kidney	GO:0120032	regulation of plasma membrane bounded cell projection assembly	BP	3.38219e-07	2.37743
component_40	Kidney	GO:0031638	zymogen activation	BP	0.00240931	2.37589
component_40	Kidney	GO:0043154	negative regulation of cysteine-type endopeptidase activity involved in apoptotic process	BP	0.00737042	2.3742
component_40	Kidney	GO:0001755	neural crest cell migration	BP	0.00737714	2.37328
component_40	Kidney	GO:0008380	RNA splicing	BP	0.00244044	2.37205
component_40	Kidney	GO:0045214	sarcomere organization	BP	0.00748284	2.36593
component_40	Kidney	GO:0006672	ceramide metabolic process	BP	0.00248983	2.36517
component_40	Kidney	GO:0007178	transmembrane receptor protein serine/threonine kinase signaling pathway	BP	4.15991e-06	2.35568
component_40	Kidney	GO:0010883	regulation of lipid storage	BP	9.67999e-05	2.34877
component_40	Kidney	GO:0050771	negative regulation of axonogenesis	BP	0.00265129	2.34477
component_40	Kidney	GO:1904705	regulation of vascular associated smooth muscle cell proliferation	BP	0.000927952	2.33943
component_40	Kidney	GO:1990138	neuron projection extension	BP	0.00269507	2.33805
component_40	Kidney	GO:0060560	developmental growth involved in morphogenesis	BP	0.00269507	2.33805
component_40	Kidney	GO:0016049	cell growth	BP	0.000954235	2.33369
component_40	Kidney	GO:0048588	developmental cell growth	BP	0.000954235	2.33369
component_40	Kidney	GO:1901889	negative regulation of cell junction assembly	BP	0.00808575	2.33255
component_40	Kidney	GO:0001953	negative regulation of cell-matrix adhesion	BP	0.0028208	2.32545
component_40	Kidney	GO:0009308	amine metabolic process	BP	1.69279e-05	2.32344
component_40	Kidney	GO:0043536	positive regulation of blood vessel endothelial cell migration	BP	0.00283624	2.32324
component_40	Kidney	GO:0048013	ephrin receptor signaling pathway	BP	0.00283624	2.32324
component_40	Kidney	GO:1902554	serine/threonine protein kinase complex	CC	0.00501107	2.3184
component_40	Kidney	GO:0006720	isoprenoid metabolic process	BP	0.00104168	2.31602
component_40	Kidney	GO:0005581	collagen trimer	CC	0.000602876	2.31351
component_40	Kidney	GO:0008168	methyltransferase activity	MF	0.00048989	2.30954
component_40	Kidney	GO:0006397	mRNA processing	BP	0.003049	2.30573
component_40	Kidney	GO:0016525	negative regulation of angiogenesis	BP	1.41608e-06	2.30017
component_40	Kidney	GO:0030148	sphingolipid biosynthetic process	BP	0.0032047	2.29348
component_40	Kidney	GO:0001952	regulation of cell-matrix adhesion	BP	7.28671e-06	2.29312
component_40	Kidney	GO:0019903	protein phosphatase binding	MF	0.000256908	2.293
component_40	Kidney	GO:0009063	cellular amino acid catabolic process	BP	0.000624741	2.2858
component_40	Kidney	GO:1901605	alpha-amino acid metabolic process	BP	0.000203143	2.2797
component_40	Kidney	GO:1903649	regulation of cytoplasmic transport	BP	0.00942659	2.27951
component_40	Kidney	GO:0008286	insulin receptor signaling pathway	BP	0.00345295	2.27711
component_40	Kidney	GO:0030427	site of polarized growth	CC	0.00036242	2.27676
component_40	Kidney	GO:0030426	growth cone	CC	0.00036242	2.27676
component_40	Kidney	GO:0006575	cellular modified amino acid metabolic process	BP	0.000643606	2.27623
component_40	Kidney	GO:0003179	heart valve morphogenesis	BP	7.14661e-05	2.27443
component_40	Kidney	GO:0090100	positive regulation of transmembrane receptor protein serine/threonine kinase signaling pathway	BP	2.22353e-05	2.27358
component_40	Kidney	GO:0060393	regulation of pathway-restricted SMAD protein phosphorylation	BP	7.23163e-05	2.27232
component_40	Kidney	GO:0070160	tight junction	CC	4.25646e-05	2.27189
component_40	Kidney	GO:0090207	regulation of triglyceride metabolic process	BP	0.00975015	2.26852
component_40	Kidney	GO:1904036	negative regulation of epithelial cell apoptotic process	BP	0.00174656	2.26703
component_40	Kidney	GO:0032231	regulation of actin filament bundle assembly	BP	2.71206e-05	2.26402
component_40	Kidney	GO:0010812	negative regulation of cell-substrate adhesion	BP	0.000678206	2.2615
component_40	Kidney	GO:0031267	small GTPase binding	MF	2.12994e-05	2.26132
component_40	Kidney	GO:0043393	regulation of protein binding	BP	4.24545e-05	2.25984
component_40	Kidney	GO:0000149	SNARE binding	MF	0.00524807	2.25058
component_40	Kidney	GO:0045216	cell-cell junction organization	BP	1.17266e-07	2.23233
component_40	Kidney	GO:0048844	artery morphogenesis	BP	0.00679382	2.23209
component_40	Kidney	GO:2000181	negative regulation of blood vessel morphogenesis	BP	3.90987e-06	2.2315
component_40	Kidney	GO:1901343	negative regulation of vasculature development	BP	3.90987e-06	2.2315
component_40	Kidney	GO:0043281	regulation of cysteine-type endopeptidase activity involved in apoptotic process	BP	3.02803e-06	2.23006
component_40	Kidney	GO:1903052	positive regulation of proteolysis involved in cellular protein catabolic process	BP	0.000364672	2.22977
component_40	Kidney	GO:1901800	positive regulation of proteasomal protein catabolic process	BP	0.000364672	2.22977
component_40	Kidney	GO:0008307	structural constituent of muscle	MF	0.000979764	2.22904
component_40	Kidney	GO:0030509	BMP signaling pathway	BP	0.00227068	2.22629
component_40	Kidney	GO:0061013	regulation of mRNA catabolic process	BP	0.00085463	2.21291
component_40	Kidney	GO:0031032	actomyosin structure organization	BP	0.000350335	2.19954
component_40	Kidney	GO:1904646	cellular response to amyloid-beta	BP	0.00679382	2.19932
component_40	Kidney	GO:0045296	cadherin binding	MF	6.63248e-13	2.19121
component_40	Kidney	GO:0045807	positive regulation of endocytosis	BP	1.15586e-05	2.18968
component_40	Kidney	GO:0016241	regulation of macroautophagy	BP	8.12226e-05	2.18936
component_40	Kidney	GO:2000060	positive regulation of ubiquitin-dependent protein catabolic process	BP	0.00256628	2.18761
component_40	Kidney	GO:2001243	negative regulation of intrinsic apoptotic signaling pathway	BP	0.00256628	2.18761
component_40	Kidney	GO:0032436	positive regulation of proteasomal ubiquitin-dependent protein catabolic process	BP	0.00256628	2.18761
component_40	Kidney	GO:2000116	regulation of cysteine-type endopeptidase activity	BP	2.66956e-07	2.18633
component_40	Kidney	GO:0005518	collagen binding	MF	3.0793e-05	2.18302
component_40	Kidney	GO:0031092	platelet alpha granule membrane	CC	0.00821967	2.17727
component_40	Kidney	GO:0014910	regulation of smooth muscle cell migration	BP	0.000561247	2.17391
component_40	Kidney	GO:0000209	protein polyubiquitination	BP	4.74096e-06	2.17235
component_40	Kidney	GO:0046332	SMAD binding	MF	0.000694332	2.17134
component_40	Kidney	GO:0030136	clathrin-coated vesicle	CC	0.00431176	2.17006
component_40	Kidney	GO:0000123	histone acetyltransferase complex	CC	0.00840446	2.16877
component_40	Kidney	GO:0030027	lamellipodium	CC	0.00033738	2.16238
component_40	Kidney	GO:0043535	regulation of blood vessel endothelial cell migration	BP	0.000590623	2.16111
component_40	Kidney	GO:0003014	renal system process	BP	9.08473e-05	2.15552
component_40	Kidney	GO:0001221	transcription coregulator binding	MF	0.000594739	2.15227
component_40	Kidney	GO:1905477	positive regulation of protein localization to membrane	BP	0.00150892	2.15203
component_40	Kidney	GO:2000027	regulation of animal organ morphogenesis	BP	0.00300498	2.15025
component_40	Kidney	GO:0008219	cell death	BP	4.61641e-12	2.1436
component_40	Kidney	GO:0050770	regulation of axonogenesis	BP	4.54382e-05	2.1425
component_40	Kidney	GO:0008654	phospholipid biosynthetic process	BP	3.59015e-06	2.12975
component_40	Kidney	GO:1902911	protein kinase complex	CC	0.00212853	2.12412
component_40	Kidney	GO:0016323	basolateral plasma membrane	CC	2.09815e-07	2.12277
component_40	Kidney	GO:0005802	trans-Golgi network	CC	2.76678e-06	2.12084
component_40	Kidney	GO:0051020	GTPase binding	MF	8.2014e-05	2.11594
component_40	Kidney	GO:0000151	ubiquitin ligase complex	CC	0.00024241	2.11295
component_40	Kidney	GO:0090407	organophosphate biosynthetic process	BP	7.76959e-10	2.1104
component_40	Kidney	GO:0031461	cullin-RING ubiquitin ligase complex	CC	0.00523208	2.10955
component_40	Kidney	GO:0009925	basal plasma membrane	CC	0.00311343	2.10739
component_40	Kidney	GO:0045931	positive regulation of mitotic cell cycle	BP	0.000815795	2.10371
component_40	Kidney	GO:0006661	phosphatidylinositol biosynthetic process	BP	0.000822293	2.1021
component_40	Kidney	GO:0033628	regulation of cell adhesion mediated by integrin	BP	0.00479035	2.10196
component_40	Kidney	GO:0034330	cell junction organization	BP	3.82299e-14	2.09741
component_40	Kidney	GO:0098876	vesicle-mediated transport to the plasma membrane	BP	0.005346	2.09706
component_40	Kidney	GO:0003682	chromatin binding	MF	1.48369e-07	2.09683
component_40	Kidney	GO:0019199	transmembrane receptor protein kinase activity	MF	2.12994e-05	2.09655
component_40	Kidney	GO:0005694	chromosome	CC	0.000482998	2.09649
component_40	Kidney	GO:0098631	cell adhesion mediator activity	MF	0.000573413	2.09235
component_40	Kidney	GO:0048514	blood vessel morphogenesis	BP	0.00135798	2.08987
component_40	Kidney	GO:0010952	positive regulation of peptidase activity	BP	3.5673e-05	2.08955
component_40	Kidney	GO:0045211	postsynaptic membrane	CC	0.00027338	2.08451
component_40	Kidney	GO:0019751	polyol metabolic process	BP	0.00984168	2.08261
component_40	Kidney	GO:0030004	cellular monovalent inorganic cation homeostasis	BP	3.83634e-05	2.08161
component_40	Kidney	GO:0030674	protein-macromolecule adaptor activity	MF	4.24375e-08	2.07688
component_40	Kidney	GO:0007612	learning	BP	0.00579441	2.06869
component_40	Kidney	GO:0032774	RNA biosynthetic process	BP	1.01658e-06	2.06484
component_40	Kidney	GO:2001056	positive regulation of cysteine-type endopeptidase activity	BP	0.000553938	2.06202
component_40	Kidney	GO:0051494	negative regulation of cytoskeleton organization	BP	0.000114973	2.06068
component_40	Kidney	GO:0005516	calmodulin binding	MF	0.000685752	2.06063
component_40	Kidney	GO:1990778	protein localization to cell periphery	BP	9.5962e-06	2.0597
component_40	Kidney	GO:0035091	phosphatidylinositol binding	MF	1.61088e-05	2.05924
component_40	Kidney	GO:0098791	Golgi apparatus subcompartment	CC	3.43445e-06	2.05715
component_40	Kidney	GO:0034754	cellular hormone metabolic process	BP	0.00603174	2.05677
component_40	Kidney	GO:0007043	cell-cell junction assembly	BP	2.44843e-05	2.05652
component_40	Kidney	GO:0031984	organelle subcompartment	CC	7.28887e-07	2.05349
component_40	Kidney	GO:0070085	glycosylation	BP	0.0061364	2.05184
component_40	Kidney	GO:0060411	cardiac septum morphogenesis	BP	0.000596735	2.04923
component_40	Kidney	GO:0006915	apoptotic process	BP	2.49892e-08	2.0475
component_40	Kidney	GO:0048260	positive regulation of receptor-mediated endocytosis	BP	0.0026718	2.04675
component_40	Kidney	GO:0030863	cortical cytoskeleton	CC	0.00923184	2.04661
component_40	Kidney	GO:0006163	purine nucleotide metabolic process	BP	0.000605341	2.04649
component_40	Kidney	GO:0048640	negative regulation of developmental growth	BP	0.00633752	2.04205
component_40	Kidney	GO:0032587	ruffle membrane	CC	0.00378991	2.04205
component_40	Kidney	GO:0010639	negative regulation of organelle organization	BP	6.96104e-08	2.04193
component_40	Kidney	GO:1990234	transferase complex	CC	1.67626e-11	2.04018
component_40	Kidney	GO:0008238	exopeptidase activity	MF	0.00855475	2.03768
component_40	Kidney	GO:0060090	molecular adaptor activity	MF	2.26434e-08	2.03695
component_40	Kidney	GO:1903364	positive regulation of cellular protein catabolic process	BP	0.000822293	2.03447
component_40	Kidney	GO:0033157	regulation of intracellular protein transport	BP	3.41963e-05	2.03199
component_40	Kidney	GO:0045017	glycerolipid biosynthetic process	BP	4.47724e-05	2.03043
component_40	Kidney	GO:0031965	nuclear membrane	CC	2.5186e-05	2.02826
component_40	Kidney	GO:0009165	nucleotide biosynthetic process	BP	0.0039059	2.02808
component_40	Kidney	GO:1901293	nucleoside phosphate biosynthetic process	BP	0.0039059	2.02808
component_40	Kidney	GO:0009896	positive regulation of catabolic process	BP	1.46005e-10	2.02706
component_40	Kidney	GO:0097110	scaffold protein binding	MF	0.00529237	2.02389
component_40	Kidney	GO:1901989	positive regulation of cell cycle phase transition	BP	0.00397503	2.02222
component_40	Kidney	GO:0010498	proteasomal protein catabolic process	BP	1.84265e-05	2.01935
component_40	Kidney	GO:0043161	proteasome-mediated ubiquitin-dependent protein catabolic process	BP	1.84265e-05	2.01935
component_40	Kidney	GO:0061041	regulation of wound healing	BP	0.00027462	2.01917
component_40	Kidney	GO:0030307	positive regulation of cell growth	BP	0.00702435	2.01704
component_40	Kidney	GO:0005884	actin filament	CC	0.000554023	2.0158
component_40	Kidney	GO:0032588	trans-Golgi network membrane	CC	0.00419988	2.01514
component_40	Kidney	GO:0001667	ameboidal-type cell migration	BP	9.06299e-05	2.01055
component_40	Kidney	GO:0006753	nucleoside phosphate metabolic process	BP	2.00587e-05	2.0105
component_40	Kidney	GO:0009410	response to xenobiotic stimulus	BP	0.00100043	2.00951
component_40	Kidney	GO:0016032	viral process	BP	0.00144689	2.00896
component_40	Kidney	GO:0045111	intermediate filament cytoskeleton	CC	0.00131371	2.00805
component_40	Kidney	GO:1901654	response to ketone	BP	0.00731837	2.00758
component_40	Kidney	GO:0030512	negative regulation of transforming growth factor beta receptor signaling pathway	BP	0.00734718	2.00664
component_40	Kidney	GO:0071417	cellular response to organonitrogen compound	BP	6.30562e-08	2.004
component_40	Kidney	GO:0046474	glycerophospholipid biosynthetic process	BP	9.64017e-05	2.00371
component_40	Kidney	GO:0048468	cell development	BP	2.53538e-10	2.00107
component_40	Kidney	GO:0044106	cellular amine metabolic process	BP	0.00433579	1.99826
component_40	Kidney	GO:0006576	cellular biogenic amine metabolic process	BP	0.00433579	1.99826
component_40	Kidney	GO:0051453	regulation of intracellular pH	BP	0.0043378	1.99786
component_40	Kidney	GO:0010595	positive regulation of endothelial cell migration	BP	0.000242547	1.99704
component_40	Kidney	GO:0007420	brain development	BP	0.00063527	1.99541
component_40	Kidney	GO:0051098	regulation of binding	BP	1.5617e-06	1.99319
component_40	Kidney	GO:0030855	epithelial cell differentiation	BP	3.08102e-06	1.98785
component_40	Kidney	GO:0012501	programmed cell death	BP	6.1628e-08	1.98664
component_40	Kidney	GO:0030018	Z disc	CC	0.000159834	1.98408
component_40	Kidney	GO:1903825	organic acid transmembrane transport	BP	0.00472691	1.97927
component_40	Kidney	GO:1905039	carboxylic acid transmembrane transport	BP	0.00472691	1.97927
component_40	Kidney	GO:0009894	regulation of catabolic process	BP	8.33115e-17	1.97794
component_40	Kidney	GO:0005775	vacuolar lumen	CC	1.11638e-05	1.97507
component_40	Kidney	GO:0045927	positive regulation of growth	BP	0.000447534	1.97482
component_40	Kidney	GO:0016482	cytosolic transport	BP	0.00281367	1.9743
component_40	Kidney	GO:0006885	regulation of pH	BP	0.00125411	1.97034
component_40	Kidney	GO:1901888	regulation of cell junction assembly	BP	8.68209e-06	1.97027
component_40	Kidney	GO:0030641	regulation of cellular pH	BP	0.00284185	1.97006
component_40	Kidney	GO:0034599	cellular response to oxidative stress	BP	0.00292125	1.96373
component_40	Kidney	GO:1902904	negative regulation of supramolecular fiber organization	BP	0.000170328	1.96314
component_40	Kidney	GO:0072659	protein localization to plasma membrane	BP	0.000438897	1.96181
component_40	Kidney	GO:0006511	ubiquitin-dependent protein catabolic process	BP	5.17941e-06	1.96146
component_40	Kidney	GO:0031331	positive regulation of cellular catabolic process	BP	7.99317e-08	1.96143
component_40	Kidney	GO:0110053	regulation of actin filament organization	BP	3.90131e-06	1.9604
component_40	Kidney	GO:0010810	regulation of cell-substrate adhesion	BP	2.30979e-05	1.95984
component_40	Kidney	GO:0070603	SWI/SNF superfamily-type complex	CC	0.00708274	1.95934
component_40	Kidney	GO:1904949	ATPase complex	CC	0.00708274	1.95934
component_40	Kidney	GO:0005604	basement membrane	CC	0.00822773	1.95927
component_40	Kidney	GO:0009150	purine ribonucleotide metabolic process	BP	0.00300498	1.9571
component_40	Kidney	GO:0051015	actin filament binding	MF	2.22351e-05	1.95434
component_40	Kidney	GO:0051603	proteolysis involved in cellular protein catabolic process	BP	9.87565e-08	1.95177
component_40	Kidney	GO:0090092	regulation of transmembrane receptor protein serine/threonine kinase signaling pathway	BP	4.94963e-07	1.95136
component_40	Kidney	GO:0072521	purine-containing compound metabolic process	BP	0.000462559	1.95034
component_40	Kidney	GO:0019941	modification-dependent protein catabolic process	BP	1.97093e-06	1.94977
component_40	Kidney	GO:0043632	modification-dependent macromolecule catabolic process	BP	1.97093e-06	1.94977
component_40	Kidney	GO:0043280	positive regulation of cysteine-type endopeptidase activity involved in apoptotic process	BP	0.0054926	1.94736
component_40	Kidney	GO:0006790	sulfur compound metabolic process	BP	0.000194548	1.94727
component_40	Kidney	GO:0009117	nucleotide metabolic process	BP	0.000111993	1.94465
component_40	Kidney	GO:0097485	neuron projection guidance	BP	2.77594e-07	1.9421
component_40	Kidney	GO:0007411	axon guidance	BP	2.77594e-07	1.9421
component_40	Kidney	GO:1901699	cellular response to nitrogen compound	BP	1.4264e-07	1.94072
component_40	Kidney	GO:0035239	tube morphogenesis	BP	4.27701e-05	1.94018
component_40	Kidney	GO:0050680	negative regulation of epithelial cell proliferation	BP	0.00398397	1.93998
component_40	Kidney	GO:0051271	negative regulation of cellular component movement	BP	8.6328e-10	1.93523
component_40	Kidney	GO:0090316	positive regulation of intracellular protein transport	BP	0.00276788	1.93443
component_40	Kidney	GO:0008022	protein C-terminus binding	MF	0.00485347	1.93406
component_40	Kidney	GO:0043434	response to peptide hormone	BP	0.00249736	1.93385
component_40	Kidney	GO:0045598	regulation of fat cell differentiation	BP	0.00775239	1.9316
component_40	Kidney	GO:0032388	positive regulation of intracellular transport	BP	0.000989567	1.93054
component_40	Kidney	GO:0034654	nucleobase-containing compound biosynthetic process	BP	1.73427e-08	1.92921
component_40	Kidney	GO:0006520	cellular amino acid metabolic process	BP	0.00208855	1.9281
component_40	Kidney	GO:0031344	regulation of cell projection organization	BP	6.97927e-12	1.9279
component_40	Kidney	GO:0010008	endosome membrane	CC	1.04877e-09	1.92547
component_40	Kidney	GO:1903828	negative regulation of protein localization	BP	0.000550811	1.92376
component_40	Kidney	GO:0070507	regulation of microtubule cytoskeleton organization	BP	0.00212799	1.92355
component_40	Kidney	GO:0004713	protein tyrosine kinase activity	MF	0.000248589	1.9226
component_40	Kidney	GO:0005811	lipid droplet	CC	0.00257086	1.92256
component_40	Kidney	GO:2000113	negative regulation of cellular macromolecule biosynthetic process	BP	0.00537655	1.91864
component_40	Kidney	GO:0005925	focal adhesion	CC	1.17308e-11	1.91795
component_40	Kidney	GO:0051099	positive regulation of binding	BP	0.00366793	1.91789
component_40	Kidney	GO:0050808	synapse organization	BP	2.64579e-05	1.91775
component_40	Kidney	GO:0019693	ribose phosphate metabolic process	BP	0.00219854	1.91752
component_40	Kidney	GO:0030510	regulation of BMP signaling pathway	BP	0.00550531	1.91299
component_40	Kidney	GO:0010950	positive regulation of endopeptidase activity	BP	0.00132208	1.91123
component_40	Kidney	GO:0005856	cytoskeleton	CC	8.65507e-17	1.90846
component_40	Kidney	GO:0032432	actin filament bundle	CC	0.00848043	1.90782
component_40	Kidney	GO:0045765	regulation of angiogenesis	BP	7.18632e-08	1.90695
component_40	Kidney	GO:0016197	endosomal transport	BP	0.0023298	1.90528
component_40	Kidney	GO:0120035	regulation of plasma membrane bounded cell projection organization	BP	2.62234e-11	1.90425
component_40	Kidney	GO:0032880	regulation of protein localization	BP	4.46114e-15	1.90385
component_40	Kidney	GO:0005096	GTPase activator activity	MF	0.000155014	1.90297
component_40	Kidney	GO:0001558	regulation of cell growth	BP	3.35791e-06	1.90286
component_40	Kidney	GO:0040013	negative regulation of locomotion	BP	1.12131e-09	1.90183
component_40	Kidney	GO:0055067	monovalent inorganic cation homeostasis	BP	0.000122681	1.90172
component_40	Kidney	GO:0019438	aromatic compound biosynthetic process	BP	6.09704e-10	1.90124
component_40	Kidney	GO:0010506	regulation of autophagy	BP	1.63311e-05	1.90086
component_40	Kidney	GO:0009725	response to hormone	BP	4.50835e-08	1.90002
component_40	Kidney	GO:0070161	anchoring junction	CC	4.98261e-22	1.89932
component_40	Kidney	GO:0005911	cell-cell junction	CC	1.26391e-11	1.8992
component_40	Kidney	GO:0031669	cellular response to nutrient levels	BP	0.0014058	1.89882
component_40	Kidney	GO:0003779	actin binding	MF	4.24375e-08	1.89724
component_40	Kidney	GO:0031329	regulation of cellular catabolic process	BP	9.96065e-13	1.89681
component_40	Kidney	GO:0051100	negative regulation of binding	BP	0.00534282	1.89674
component_40	Kidney	GO:0019904	protein domain specific binding	MF	2.92896e-09	1.89651
component_40	Kidney	GO:0014066	regulation of phosphatidylinositol 3-kinase signaling	BP	0.00879753	1.89568
component_40	Kidney	GO:0048534	hematopoietic or lymphoid organ development	BP	0.00534776	1.89544
component_40	Kidney	GO:0000122	negative regulation of transcription by RNA polymerase II	BP	9.55403e-15	1.89404
component_40	Kidney	GO:0030029	actin filament-based process	BP	2.25125e-07	1.89266
component_40	Kidney	GO:0045862	positive regulation of proteolysis	BP	8.43694e-07	1.88981
component_40	Kidney	GO:0052547	regulation of peptidase activity	BP	9.84885e-08	1.88887
component_40	Kidney	GO:0048638	regulation of developmental growth	BP	8.8611e-05	1.8867
component_40	Kidney	GO:0051235	maintenance of location	BP	0.000905661	1.88618
component_40	Kidney	GO:0006351	transcription, DNA-templated	BP	0.000231435	1.88597
component_40	Kidney	GO:0097659	nucleic acid-templated transcription	BP	0.000231435	1.88597
component_40	Kidney	GO:0022603	regulation of anatomical structure morphogenesis	BP	3.57828e-19	1.88176
component_40	Kidney	GO:1903311	regulation of mRNA metabolic process	BP	0.000561324	1.8816
component_40	Kidney	GO:0071277	cellular response to calcium ion	BP	0.00934173	1.88147
component_40	Kidney	GO:1901342	regulation of vasculature development	BP	1.87575e-07	1.88132
component_40	Kidney	GO:0098852	lytic vacuole membrane	CC	6.07483e-07	1.88041
component_40	Kidney	GO:0005765	lysosomal membrane	CC	6.07483e-07	1.88041
component_40	Kidney	GO:0005774	vacuolar membrane	CC	6.07483e-07	1.88041
component_40	Kidney	GO:0051276	chromosome organization	BP	0.000936771	1.88038
component_40	Kidney	GO:0090287	regulation of cellular response to growth factor stimulus	BP	1.17314e-06	1.8799
component_40	Kidney	GO:0010243	response to organonitrogen compound	BP	1.49093e-09	1.87834
component_40	Kidney	GO:0050839	cell adhesion molecule binding	MF	3.73645e-16	1.87828
component_40	Kidney	GO:0034329	cell junction assembly	BP	4.57699e-07	1.87773
component_40	Kidney	GO:0043112	receptor metabolic process	BP	0.0034805	1.87749
component_40	Kidney	GO:0030036	actin cytoskeleton organization	BP	3.19607e-06	1.87688
component_40	Kidney	GO:0031667	response to nutrient levels	BP	0.000145087	1.8749
component_40	Kidney	GO:0120031	plasma membrane bounded cell projection assembly	BP	5.82697e-05	1.87275
component_40	Kidney	GO:0031967	organelle envelope	CC	0.000207591	1.87216
component_40	Kidney	GO:0031975	envelope	CC	0.000207591	1.87216
component_40	Kidney	GO:0005635	nuclear envelope	CC	0.000207591	1.87216
component_40	Kidney	GO:0030055	cell-substrate junction	CC	4.15973e-11	1.87107
component_40	Kidney	GO:0007507	heart development	BP	0.000357203	1.87052
component_40	Kidney	GO:0045732	positive regulation of protein catabolic process	BP	6.53283e-05	1.8704
component_40	Kidney	GO:0018130	heterocycle biosynthetic process	BP	3.18065e-09	1.87023
component_40	Kidney	GO:0010634	positive regulation of epithelial cell migration	BP	0.000186227	1.86906
component_40	Kidney	GO:0005901	caveola	CC	0.00588589	1.86639
component_40	Kidney	GO:0030163	protein catabolic process	BP	3.34858e-05	1.8602
component_40	Kidney	GO:1903034	regulation of response to wounding	BP	0.00129432	1.85931
component_40	Kidney	GO:1901698	response to nitrogen compound	BP	9.0328e-10	1.85915
component_40	Kidney	GO:0046777	protein autophosphorylation	BP	0.00238368	1.85536
component_40	Kidney	GO:1901652	response to peptide	BP	7.2311e-05	1.85466
component_40	Kidney	GO:0097060	synaptic membrane	CC	0.000230624	1.85211
component_40	Kidney	GO:0032870	cellular response to hormone stimulus	BP	7.48249e-05	1.85013
component_40	Kidney	GO:1901701	cellular response to oxygen-containing compound	BP	1.37766e-12	1.84793
component_40	Kidney	GO:1901653	cellular response to peptide	BP	0.0013902	1.8476
component_40	Kidney	GO:0052548	regulation of endopeptidase activity	BP	3.35791e-06	1.84734
component_40	Kidney	GO:0042445	hormone metabolic process	BP	0.00247945	1.84619
component_40	Kidney	GO:1903829	positive regulation of protein localization	BP	1.87575e-07	1.84287
component_40	Kidney	GO:0010608	posttranscriptional regulation of gene expression	BP	0.00015091	1.83765
component_40	Kidney	GO:0062197	cellular response to chemical stress	BP	0.00421708	1.83662
component_40	Kidney	GO:0043433	negative regulation of DNA-binding transcription factor activity	BP	0.00196543	1.83603
component_40	Kidney	GO:0019838	growth factor binding	MF	3.0793e-05	1.83569
component_40	Kidney	GO:0007015	actin filament organization	BP	2.43709e-05	1.83546
component_40	Kidney	GO:0001936	regulation of endothelial cell proliferation	BP	0.000153425	1.83455
component_40	Kidney	GO:0006417	regulation of translation	BP	0.00161438	1.83158
component_40	Kidney	GO:0046983	protein dimerization activity	MF	1.27934e-12	1.83015
component_40	Kidney	GO:0030308	negative regulation of cell growth	BP	0.00227736	1.82942
component_40	Kidney	GO:0048193	Golgi vesicle transport	BP	0.000275421	1.82929
component_40	Kidney	GO:0009259	ribonucleotide metabolic process	BP	0.00934173	1.82656
component_40	Kidney	GO:0042113	B cell activation	BP	0.00590953	1.8262
component_40	Kidney	GO:0120036	plasma membrane bounded cell projection organization	BP	2.70857e-08	1.82117
component_40	Kidney	GO:1901565	organonitrogen compound catabolic process	BP	4.40696e-10	1.81711
component_40	Kidney	GO:1902532	negative regulation of intracellular signal transduction	BP	7.33042e-08	1.81635
component_40	Kidney	GO:2000146	negative regulation of cell motility	BP	3.99732e-07	1.8128
component_40	Kidney	GO:0048589	developmental growth	BP	0.00614866	1.81186
component_40	Kidney	GO:0009991	response to extracellular stimulus	BP	0.00041821	1.81106
component_40	Kidney	GO:0031668	cellular response to extracellular stimulus	BP	0.00385743	1.81067
component_40	Kidney	GO:0031093	platelet alpha granule lumen	CC	0.00585279	1.81034
component_40	Kidney	GO:0045229	external encapsulating structure organization	BP	3.51579e-06	1.81002
component_40	Kidney	GO:0030198	extracellular matrix organization	BP	3.51579e-06	1.81002
component_40	Kidney	GO:0030133	transport vesicle	CC	0.00236855	1.80872
component_40	Kidney	GO:0030336	negative regulation of cell migration	BP	7.01203e-07	1.80802
component_40	Kidney	GO:0005796	Golgi lumen	CC	0.00236855	1.8075
component_40	Kidney	GO:0061629	RNA polymerase II-specific DNA-binding transcription factor binding	MF	0.000145896	1.80685
component_40	Kidney	GO:0033365	protein localization to organelle	BP	1.08724e-06	1.80644
component_40	Kidney	GO:0032259	methylation	BP	0.0062773	1.80624
component_40	Kidney	GO:0060271	cilium assembly	BP	0.00436139	1.80487
component_40	Kidney	GO:0010975	regulation of neuron projection development	BP	2.30213e-06	1.80205
component_40	Kidney	GO:1901362	organic cyclic compound biosynthetic process	BP	1.61136e-09	1.8011
component_40	Kidney	GO:0060341	regulation of cellular localization	BP	2.87186e-11	1.80109
component_40	Kidney	GO:0030111	regulation of Wnt signaling pathway	BP	4.48434e-05	1.80076
component_40	Kidney	GO:0044089	positive regulation of cellular component biogenesis	BP	4.03624e-08	1.79881
component_40	Kidney	GO:0010594	regulation of endothelial cell migration	BP	0.000162171	1.79772
component_40	Kidney	GO:0043603	cellular amide metabolic process	BP	3.44227e-07	1.79748
component_40	Kidney	GO:0019637	organophosphate metabolic process	BP	1.98262e-08	1.79688
component_40	Kidney	GO:0003729	mRNA binding	MF	0.005356	1.79568
component_40	Kidney	GO:0008134	transcription factor binding	MF	2.60577e-08	1.79529
component_40	Kidney	GO:0031346	positive regulation of cell projection organization	BP	6.84437e-05	1.7951
component_40	Kidney	GO:0044265	cellular macromolecule catabolic process	BP	5.98316e-07	1.7949
component_40	Kidney	GO:0050878	regulation of body fluid levels	BP	0.000230794	1.79442
component_40	Kidney	GO:0062013	positive regulation of small molecule metabolic process	BP	0.00503865	1.79243
component_40	Kidney	GO:0009611	response to wounding	BP	0.00673066	1.78933
component_40	Kidney	GO:0044271	cellular nitrogen compound biosynthetic process	BP	2.90869e-11	1.78852
component_40	Kidney	GO:0040008	regulation of growth	BP	2.81047e-07	1.78847
component_40	Kidney	GO:0098857	membrane microdomain	CC	2.8556e-06	1.7884
component_40	Kidney	GO:0045121	membrane raft	CC	2.8556e-06	1.7884
component_40	Kidney	GO:0044087	regulation of cellular component biogenesis	BP	1.74923e-14	1.78774
component_40	Kidney	GO:0009719	response to endogenous stimulus	BP	1.6709e-12	1.7851
component_40	Kidney	GO:0032409	regulation of transporter activity	BP	8.51494e-06	1.78165
component_40	Kidney	GO:0016050	vesicle organization	BP	0.00272666	1.78156
component_40	Kidney	GO:0006897	endocytosis	BP	1.54449e-06	1.78127
component_40	Kidney	GO:0006886	intracellular protein transport	BP	1.93842e-05	1.78003
component_40	Kidney	GO:0048471	perinuclear region of cytoplasm	CC	4.44784e-08	1.77576
component_40	Kidney	GO:0022604	regulation of cell morphogenesis	BP	4.47414e-05	1.77479
component_40	Kidney	GO:0030162	regulation of proteolysis	BP	2.02884e-09	1.77105
component_40	Kidney	GO:0043062	extracellular structure organization	BP	7.03948e-06	1.77099
component_40	Kidney	GO:0032956	regulation of actin cytoskeleton organization	BP	2.12722e-05	1.76738
component_40	Kidney	GO:0090575	RNA polymerase II transcription regulator complex	CC	0.00305075	1.7667
component_40	Kidney	GO:0004222	metalloendopeptidase activity	MF	0.00628525	1.76668
component_40	Kidney	GO:0000904	cell morphogenesis involved in differentiation	BP	0.00974409	1.76659
component_40	Kidney	GO:0016567	protein ubiquitination	BP	3.9526e-06	1.76608
component_40	Kidney	GO:0007389	pattern specification process	BP	0.00622992	1.76552
component_40	Kidney	GO:0070647	protein modification by small protein conjugation or removal	BP	2.57664e-07	1.76523
component_40	Kidney	GO:0000902	cell morphogenesis	BP	0.00119033	1.76488
component_40	Kidney	GO:0007167	enzyme linked receptor protein signaling pathway	BP	4.16295e-10	1.76337
component_40	Kidney	GO:1902903	regulation of supramolecular fiber organization	BP	8.42182e-06	1.76033
component_40	Kidney	GO:0032535	regulation of cellular component size	BP	0.00147082	1.7569
component_40	Kidney	GO:0072657	protein localization to membrane	BP	6.78855e-05	1.7567
component_40	Kidney	GO:0070062	extracellular exosome	CC	1.57372e-43	1.75475
component_40	Kidney	GO:0005730	nucleolus	CC	3.17024e-10	1.75451
component_40	Kidney	GO:0034764	positive regulation of transmembrane transport	BP	0.00408527	1.75326
component_40	Kidney	GO:0072594	establishment of protein localization to organelle	BP	0.00778155	1.75207
component_40	Kidney	GO:0048869	cellular developmental process	BP	2.72931e-30	1.75143
component_40	Kidney	GO:1903561	extracellular vesicle	CC	1.57372e-43	1.7507
component_40	Kidney	GO:0043230	extracellular organelle	CC	1.57372e-43	1.7507
component_40	Kidney	GO:0065010	extracellular membrane-bounded organelle	CC	1.57372e-43	1.7507
component_40	Kidney	GO:0005794	Golgi apparatus	CC	1.69126e-12	1.74999
component_40	Kidney	GO:0031330	negative regulation of cellular catabolic process	BP	0.00505803	1.74933
component_40	Kidney	GO:0008092	cytoskeletal protein binding	MF	2.00676e-13	1.74801
component_40	Kidney	GO:0030054	cell junction	CC	3.73213e-23	1.74492
component_40	Kidney	GO:0051592	response to calcium ion	BP	0.0066918	1.74379
component_40	Kidney	GO:0062023	collagen-containing extracellular matrix	CC	9.82928e-13	1.7429
component_40	Kidney	GO:0006644	phospholipid metabolic process	BP	0.00026943	1.74161
component_40	Kidney	GO:0044853	plasma membrane raft	CC	0.00400954	1.74018
component_40	Kidney	GO:0055086	nucleobase-containing small molecule metabolic process	BP	0.00044516	1.73937
component_40	Kidney	GO:0016324	apical plasma membrane	CC	2.50987e-05	1.73771
component_40	Kidney	GO:0098590	plasma membrane region	CC	6.47644e-17	1.73703
component_40	Kidney	GO:0140513	nuclear protein-containing complex	CC	1.36625e-10	1.73474
component_40	Kidney	GO:0051054	positive regulation of DNA metabolic process	BP	0.00642456	1.73149
component_40	Kidney	GO:0099572	postsynaptic specialization	CC	0.00272432	1.72909
component_40	Kidney	GO:0042176	regulation of protein catabolic process	BP	0.00013564	1.72804
component_40	Kidney	GO:0051493	regulation of cytoskeleton organization	BP	2.04161e-07	1.72595
component_40	Kidney	GO:0005654	nucleoplasm	CC	1.78582e-40	1.72297
component_40	Kidney	GO:0005764	lysosome	CC	5.833e-05	1.72178
component_40	Kidney	GO:0000323	lytic vacuole	CC	5.833e-05	1.72178
component_40	Kidney	GO:0043232	intracellular non-membrane-bounded organelle	CC	2.7204e-31	1.72064
component_40	Kidney	GO:0043228	non-membrane-bounded organelle	CC	2.7204e-31	1.72064
component_40	Kidney	GO:0031253	cell projection membrane	CC	8.71991e-05	1.71918
component_40	Kidney	GO:0051128	regulation of cellular component organization	BP	7.49083e-30	1.71824
component_40	Kidney	GO:0005768	endosome	CC	1.64288e-08	1.71744
component_40	Kidney	GO:0051129	negative regulation of cellular component organization	BP	1.28399e-09	1.71598
component_40	Kidney	GO:0016757	glycosyltransferase activity	MF	0.005356	1.71481
component_40	Kidney	GO:0030099	myeloid cell differentiation	BP	0.00984168	1.7138
component_40	Kidney	GO:0010632	regulation of epithelial cell migration	BP	9.61531e-05	1.71297
component_40	Kidney	GO:0140535	intracellular protein-containing complex	CC	4.65869e-06	1.7118
component_40	Kidney	GO:0016071	mRNA metabolic process	BP	0.00639585	1.71095
component_40	Kidney	GO:0014069	postsynaptic density	CC	0.00586297	1.71075
component_40	Kidney	GO:0001501	skeletal system development	BP	0.00639751	1.71055
component_40	Kidney	GO:0008610	lipid biosynthetic process	BP	1.47698e-06	1.71043
component_40	Kidney	GO:0140297	DNA-binding transcription factor binding	MF	7.02797e-05	1.70911
component_40	Kidney	GO:0051222	positive regulation of protein transport	BP	0.00059049	1.70878
component_40	Kidney	GO:0005912	adherens junction	CC	0.00384224	1.70856
component_40	Kidney	GO:0060828	regulation of canonical Wnt signaling pathway	BP	0.00174812	1.70582
component_40	Kidney	GO:0035770	ribonucleoprotein granule	CC	0.00922654	1.70503
component_40	Kidney	GO:0036464	cytoplasmic ribonucleoprotein granule	CC	0.00922654	1.70503
component_40	Kidney	GO:0016192	vesicle-mediated transport	BP	6.61831e-14	1.70467
component_40	Kidney	GO:0019899	enzyme binding	MF	4.56378e-25	1.70424
component_40	Kidney	GO:0001217	DNA-binding transcription repressor activity	MF	0.00143516	1.70138
component_40	Kidney	GO:0071495	cellular response to endogenous stimulus	BP	6.16365e-08	1.69957
component_40	Kidney	GO:1901700	response to oxygen-containing compound	BP	5.28679e-13	1.69872
component_40	Kidney	GO:0034248	regulation of cellular amide metabolic process	BP	0.00281367	1.69752
component_40	Kidney	GO:1901265	nucleoside phosphate binding	MF	1.66467e-06	1.69428
component_40	Kidney	GO:0000166	nucleotide binding	MF	1.66467e-06	1.69428
component_40	Kidney	GO:0051223	regulation of protein transport	BP	4.88823e-06	1.69313
component_40	Kidney	GO:0009968	negative regulation of signal transduction	BP	1.26467e-15	1.69271
component_40	Kidney	GO:0097435	supramolecular fiber organization	BP	9.22622e-07	1.69241
component_40	Kidney	GO:0015031	protein transport	BP	1.12308e-06	1.69206
component_40	Kidney	GO:0022898	regulation of transmembrane transporter activity	BP	0.000232964	1.69185
component_40	Kidney	GO:2001257	regulation of cation channel activity	BP	0.00694052	1.69104
component_40	Kidney	GO:0005667	transcription regulator complex	CC	0.000141076	1.69079
component_40	Kidney	GO:0032446	protein modification by small protein conjugation	BP	1.59948e-05	1.69056
component_40	Kidney	GO:0006508	proteolysis	BP	2.2894e-09	1.69006
component_40	Kidney	GO:0007169	transmembrane receptor protein tyrosine kinase signaling pathway	BP	1.50512e-06	1.69001
component_40	Kidney	GO:0051254	positive regulation of RNA metabolic process	BP	3.92869e-17	1.68817
component_40	Kidney	GO:0014070	response to organic cyclic compound	BP	0.000426668	1.6863
component_40	Kidney	GO:0030031	cell projection assembly	BP	0.00114924	1.68554
component_40	Kidney	GO:0030334	regulation of cell migration	BP	7.31404e-15	1.68264
component_40	Kidney	GO:0031589	cell-substrate adhesion	BP	0.00256628	1.68113
component_40	Kidney	GO:0045944	positive regulation of transcription by RNA polymerase II	BP	3.42642e-11	1.67755
component_40	Kidney	GO:0051270	regulation of cellular component movement	BP	3.60424e-16	1.67737
component_40	Kidney	GO:0045893	positive regulation of transcription, DNA-templated	BP	1.52555e-15	1.6764
component_40	Kidney	GO:1903508	positive regulation of nucleic acid-templated transcription	BP	1.52555e-15	1.6764
component_40	Kidney	GO:1902680	positive regulation of RNA biosynthetic process	BP	1.52555e-15	1.6764
component_40	Kidney	GO:0045935	positive regulation of nucleobase-containing compound metabolic process	BP	5.00647e-19	1.67608
component_40	Kidney	GO:0008047	enzyme activator activity	MF	3.0392e-06	1.67549
component_40	Kidney	GO:0044092	negative regulation of molecular function	BP	2.30029e-11	1.67471
component_40	Kidney	GO:0003723	RNA binding	MF	2.46933e-11	1.67419
component_40	Kidney	GO:0045787	positive regulation of cell cycle	BP	0.00125411	1.67407
component_40	Kidney	GO:0060589	nucleoside-triphosphatase regulator activity	MF	8.2014e-05	1.67352
component_40	Kidney	GO:0030695	GTPase regulator activity	MF	8.2014e-05	1.67352
component_40	Kidney	GO:0043065	positive regulation of apoptotic process	BP	4.46138e-06	1.67333
component_40	Kidney	GO:0006898	receptor-mediated endocytosis	BP	0.00112386	1.6729
component_40	Kidney	GO:0070727	cellular macromolecule localization	BP	4.79935e-09	1.67286
component_40	Kidney	GO:0034613	cellular protein localization	BP	4.79935e-09	1.67286
component_40	Kidney	GO:2000145	regulation of cell motility	BP	4.6878e-15	1.67179
component_40	Kidney	GO:0016491	oxidoreductase activity	MF	1.38385e-07	1.67179
component_40	Kidney	GO:0004175	endopeptidase activity	MF	0.000138423	1.67162
component_40	Kidney	GO:0040012	regulation of locomotion	BP	2.41696e-15	1.67129
component_40	Kidney	GO:0045184	establishment of protein localization	BP	7.41113e-07	1.67001
component_40	Kidney	GO:0009653	anatomical structure morphogenesis	BP	2.83579e-14	1.66545
component_40	Kidney	GO:0070201	regulation of establishment of protein localization	BP	1.12878e-05	1.66522
component_40	Kidney	GO:0051093	negative regulation of developmental process	BP	1.70433e-09	1.66473
component_40	Kidney	GO:0044249	cellular biosynthetic process	BP	2.39953e-15	1.66352
component_40	Kidney	GO:1904951	positive regulation of establishment of protein localization	BP	0.00129432	1.66273
component_40	Kidney	GO:0050678	regulation of epithelial cell proliferation	BP	0.000125222	1.66194
component_40	Kidney	GO:0016773	phosphotransferase activity, alcohol group as acceptor	MF	1.33429e-07	1.66132
component_40	Kidney	GO:0010558	negative regulation of macromolecule biosynthetic process	BP	4.66832e-13	1.66105
component_40	Kidney	GO:0032386	regulation of intracellular transport	BP	0.000550811	1.66088
component_40	Kidney	GO:0005829	cytosol	CC	1.15957e-58	1.66051
component_40	Kidney	GO:0070925	organelle assembly	BP	0.0004662	1.65951
component_40	Kidney	GO:0060205	cytoplasmic vesicle lumen	CC	9.74031e-05	1.65928
component_40	Kidney	GO:0031983	vesicle lumen	CC	9.74031e-05	1.65928
component_40	Kidney	GO:0034774	secretory granule lumen	CC	9.74031e-05	1.65928
component_40	Kidney	GO:0030030	cell projection organization	BP	5.1957e-07	1.65801
component_40	Kidney	GO:0008289	lipid binding	MF	4.02916e-07	1.65636
component_40	Kidney	GO:0000785	chromatin	CC	1.48282e-09	1.65475
component_40	Kidney	GO:1901576	organic substance biosynthetic process	BP	3.13775e-15	1.65384
component_40	Kidney	GO:0006629	lipid metabolic process	BP	2.52339e-10	1.65375
component_40	Kidney	GO:0005201	extracellular matrix structural constituent	MF	8.39619e-05	1.65322
component_40	Kidney	GO:0031982	vesicle	CC	9.36621e-47	1.65268
component_40	Kidney	GO:0051253	negative regulation of RNA metabolic process	BP	5.90114e-12	1.65144
component_40	Kidney	GO:2001234	negative regulation of apoptotic signaling pathway	BP	0.00690554	1.65141
component_40	Kidney	GO:0016604	nuclear body	CC	2.76678e-06	1.65058
component_40	Kidney	GO:0023057	negative regulation of signaling	BP	1.56962e-14	1.64874
component_40	Kidney	GO:0030424	axon	CC	0.000262398	1.64861
component_40	Kidney	GO:0008104	protein localization	BP	5.08571e-12	1.64848
component_40	Kidney	GO:0042803	protein homodimerization activity	MF	1.34315e-06	1.64793
component_40	Kidney	GO:0044255	cellular lipid metabolic process	BP	2.25591e-08	1.64724
component_40	Kidney	GO:0019866	organelle inner membrane	CC	0.00152381	1.64711
component_40	Kidney	GO:0032412	regulation of ion transmembrane transporter activity	BP	0.000839921	1.6469
component_40	Kidney	GO:0033993	response to lipid	BP	2.18703e-06	1.64581
component_40	Kidney	GO:0009895	negative regulation of catabolic process	BP	0.00975015	1.64549
component_40	Kidney	GO:0001227	DNA-binding transcription repressor activity, RNA polymerase II-specific	MF	0.00524807	1.64495
component_40	Kidney	GO:0033043	regulation of organelle organization	BP	1.70457e-11	1.64495
component_40	Kidney	GO:0010648	negative regulation of cell communication	BP	3.6511e-14	1.64449
component_40	Kidney	GO:1903507	negative regulation of nucleic acid-templated transcription	BP	6.16149e-11	1.64353
component_40	Kidney	GO:0045892	negative regulation of transcription, DNA-templated	BP	6.16149e-11	1.64353
component_40	Kidney	GO:0005739	mitochondrion	CC	1.86399e-07	1.64249
component_40	Kidney	GO:0006518	peptide metabolic process	BP	0.00262949	1.64035
component_40	Kidney	GO:0032268	regulation of cellular protein metabolic process	BP	4.81474e-22	1.63951
component_40	Kidney	GO:1901575	organic substance catabolic process	BP	3.1989e-10	1.63948
component_40	Kidney	GO:0007162	negative regulation of cell adhesion	BP	0.000189119	1.63942
component_40	Kidney	GO:0033036	macromolecule localization	BP	7.9737e-12	1.63929
component_40	Kidney	GO:0045202	synapse	CC	7.47354e-06	1.6383
component_40	Kidney	GO:0030234	enzyme regulator activity	MF	1.99016e-12	1.63791
component_40	Kidney	GO:0045934	negative regulation of nucleobase-containing compound metabolic process	BP	2.42787e-12	1.63712
component_40	Kidney	GO:0048731	system development	BP	3.45534e-08	1.63632
component_40	Kidney	GO:0032990	cell part morphogenesis	BP	0.00931384	1.63545
component_40	Kidney	GO:0032989	cellular component morphogenesis	BP	0.00931384	1.63545
component_40	Kidney	GO:0009890	negative regulation of biosynthetic process	BP	5.77579e-13	1.63449
component_40	Kidney	GO:1902679	negative regulation of RNA biosynthetic process	BP	9.74168e-11	1.63395
component_40	Kidney	GO:0030154	cell differentiation	BP	9.55403e-15	1.63373
component_40	Kidney	GO:1904062	regulation of cation transmembrane transport	BP	0.000315934	1.63307
component_40	Kidney	GO:0051056	regulation of small GTPase mediated signal transduction	BP	0.00147971	1.63285
component_40	Kidney	GO:0009891	positive regulation of biosynthetic process	BP	3.92869e-17	1.63223
component_40	Kidney	GO:0030335	positive regulation of cell migration	BP	6.96104e-08	1.63191
component_40	Kidney	GO:0051173	positive regulation of nitrogen compound metabolic process	BP	5.36483e-30	1.62953
component_40	Kidney	GO:0031327	negative regulation of cellular biosynthetic process	BP	2.27724e-12	1.6288
component_40	Kidney	GO:0044248	cellular catabolic process	BP	4.86296e-10	1.62831
component_40	Kidney	GO:0016310	phosphorylation	BP	5.53852e-07	1.6271
component_40	Kidney	GO:0031324	negative regulation of cellular metabolic process	BP	1.59863e-21	1.62521
component_40	Kidney	GO:0010942	positive regulation of cell death	BP	1.43612e-06	1.62362
component_40	Kidney	GO:0051246	regulation of protein metabolic process	BP	2.37954e-22	1.62257
component_40	Kidney	GO:0010557	positive regulation of macromolecule biosynthetic process	BP	1.56997e-15	1.62253
component_40	Kidney	GO:0051172	negative regulation of nitrogen compound metabolic process	BP	7.07169e-20	1.62239
component_40	Kidney	GO:0007399	nervous system development	BP	0.00106194	1.62193
component_40	Kidney	GO:0016772	transferase activity, transferring phosphorus-containing groups	MF	4.24375e-08	1.62135
component_40	Kidney	GO:0032879	regulation of localization	BP	1.11864e-31	1.62062
component_40	Kidney	GO:0051272	positive regulation of cellular component movement	BP	6.85959e-08	1.61949
component_40	Kidney	GO:2000112	regulation of cellular macromolecule biosynthetic process	BP	0.000119345	1.61739
component_40	Kidney	GO:0031328	positive regulation of cellular biosynthetic process	BP	6.15983e-16	1.61581
component_40	Kidney	GO:0034762	regulation of transmembrane transport	BP	2.23732e-05	1.6146
component_40	Kidney	GO:2000026	regulation of multicellular organismal development	BP	3.56117e-13	1.6145
component_40	Kidney	GO:0043068	positive regulation of programmed cell death	BP	2.2563e-05	1.61345
component_40	Kidney	GO:0044877	protein-containing complex binding	MF	3.31155e-12	1.61337
component_40	Kidney	GO:0031325	positive regulation of cellular metabolic process	BP	4.88737e-30	1.61207
component_40	Kidney	GO:0006796	phosphate-containing compound metabolic process	BP	5.02107e-13	1.61124
component_40	Kidney	GO:0006996	organelle organization	BP	1.15744e-16	1.61109
component_40	Kidney	GO:0003018	vascular process in circulatory system	BP	0.00141776	1.60923
component_40	Kidney	GO:0009986	cell surface	CC	1.18492e-08	1.60901
component_40	Kidney	GO:0016301	kinase activity	MF	3.70012e-07	1.60748
component_40	Kidney	GO:0009058	biosynthetic process	BP	1.1319e-13	1.60675
component_40	Kidney	GO:0016070	RNA metabolic process	BP	1.27206e-06	1.60662
component_40	Kidney	GO:0048729	tissue morphogenesis	BP	0.00974409	1.60539
component_40	Kidney	GO:0048523	negative regulation of cellular process	BP	1.78239e-47	1.6036
component_40	Kidney	GO:0043436	oxoacid metabolic process	BP	1.75359e-05	1.60347
component_40	Kidney	GO:0007010	cytoskeleton organization	BP	2.80221e-07	1.60338
component_40	Kidney	GO:2000147	positive regulation of cell motility	BP	2.19963e-07	1.6025
component_40	Kidney	GO:0010035	response to inorganic substance	BP	0.000203751	1.60197
component_40	Kidney	GO:0030312	external encapsulating structure	CC	1.88141e-10	1.60193
component_40	Kidney	GO:0031012	extracellular matrix	CC	1.88141e-10	1.60193
component_40	Kidney	GO:0080135	regulation of cellular response to stress	BP	1.62587e-05	1.6015
component_40	Kidney	GO:0051604	protein maturation	BP	0.00899717	1.60133
component_40	Kidney	GO:0004857	enzyme inhibitor activity	MF	0.00048989	1.6013
component_40	Kidney	GO:0034641	cellular nitrogen compound metabolic process	BP	3.67952e-17	1.59908
component_40	Kidney	GO:0048585	negative regulation of response to stimulus	BP	9.23456e-16	1.59823
component_40	Kidney	GO:0044281	small molecule metabolic process	BP	2.14915e-10	1.59809
component_40	Kidney	GO:0005198	structural molecule activity	MF	2.60577e-08	1.59739
component_40	Kidney	GO:0043168	anion binding	MF	4.24375e-08	1.59619
component_40	Kidney	GO:0016607	nuclear speck	CC	0.00457739	1.59588
component_40	Kidney	GO:0009057	macromolecule catabolic process	BP	7.49086e-05	1.59306
component_40	Kidney	GO:0006396	RNA processing	BP	0.00295437	1.59028
component_40	Kidney	GO:0051247	positive regulation of protein metabolic process	BP	5.64957e-14	1.58804
component_40	Kidney	GO:0040017	positive regulation of locomotion	BP	2.77594e-07	1.58778
component_40	Kidney	GO:0016477	cell migration	BP	6.56185e-10	1.58741
component_40	Kidney	GO:0006793	phosphorus metabolic process	BP	2.38538e-12	1.58737
component_40	Kidney	GO:0022607	cellular component assembly	BP	4.7056e-16	1.58698
component_40	Kidney	GO:0005773	vacuole	CC	0.000551513	1.58686
component_40	Kidney	GO:0005737	cytoplasm	CC	4.10493e-40	1.58683
component_40	Kidney	GO:1901566	organonitrogen compound biosynthetic process	BP	1.39592e-05	1.58668
component_40	Kidney	GO:0006082	organic acid metabolic process	BP	2.13326e-05	1.58637
component_40	Kidney	GO:0048856	anatomical structure development	BP	6.78181e-22	1.5855
component_40	Kidney	GO:0005543	phospholipid binding	MF	0.000528932	1.58495
component_40	Kidney	GO:0051130	positive regulation of cellular component organization	BP	2.06024e-09	1.58226
component_40	Kidney	GO:0002253	activation of immune response	BP	4.93247e-05	1.58224
component_40	Kidney	GO:0032970	regulation of actin filament-based process	BP	0.000603261	1.58219
component_40	Kidney	GO:0008233	peptidase activity	MF	9.13205e-05	1.58168
component_40	Kidney	GO:0070887	cellular response to chemical stimulus	BP	5.0015e-14	1.57871
component_40	Kidney	GO:0032269	negative regulation of cellular protein metabolic process	BP	4.42485e-07	1.57797
component_40	Kidney	GO:0003013	circulatory system process	BP	0.00101024	1.57572
component_40	Kidney	GO:0019752	carboxylic acid metabolic process	BP	5.60772e-05	1.57492
component_40	Kidney	GO:0032502	developmental process	BP	1.76461e-38	1.57356
component_40	Kidney	GO:0006650	glycerophospholipid metabolic process	BP	0.00859359	1.57303
component_40	Kidney	GO:0019207	kinase regulator activity	MF	0.00807933	1.57266
component_40	Kidney	GO:0042221	response to chemical	BP	8.95044e-20	1.57261
component_40	Kidney	GO:0048513	animal organ development	BP	1.93247e-07	1.57099
component_40	Kidney	GO:0000226	microtubule cytoskeleton organization	BP	0.00716524	1.57071
component_40	Kidney	GO:0031400	negative regulation of protein modification process	BP	0.000180228	1.56554
component_40	Kidney	GO:0030425	dendrite	CC	0.00251964	1.56551
component_40	Kidney	GO:0030667	secretory granule membrane	CC	0.00080047	1.56507
component_40	Kidney	GO:0006468	protein phosphorylation	BP	3.22629e-05	1.56476
component_40	Kidney	GO:0140352	export from cell	BP	0.00109647	1.56318
component_40	Kidney	GO:0050767	regulation of neurogenesis	BP	0.00739132	1.56318
component_40	Kidney	GO:0042802	identical protein binding	MF	2.05236e-16	1.56314
component_40	Kidney	GO:0099513	polymeric cytoskeletal fiber	CC	0.000355396	1.56102
component_40	Kidney	GO:0032270	positive regulation of cellular protein metabolic process	BP	7.53635e-12	1.56098
component_40	Kidney	GO:0009056	catabolic process	BP	1.1038e-09	1.56044
component_40	Kidney	GO:1902531	regulation of intracellular signal transduction	BP	2.80252e-15	1.55986
component_40	Kidney	GO:0010605	negative regulation of macromolecule metabolic process	BP	1.54285e-19	1.55865
component_40	Kidney	GO:0010604	positive regulation of macromolecule metabolic process	BP	5.93958e-29	1.5582
component_40	Kidney	GO:0044238	primary metabolic process	BP	2.82071e-42	1.55815
component_40	Kidney	GO:0050793	regulation of developmental process	BP	1.35291e-19	1.55783
component_40	Kidney	GO:0048519	negative regulation of biological process	BP	1.39788e-45	1.55712
component_40	Kidney	GO:0008270	zinc ion binding	MF	0.00116466	1.55699
component_40	Kidney	GO:0031399	regulation of protein modification process	BP	2.09382e-12	1.55455
component_40	Kidney	GO:0010033	response to organic substance	BP	8.62908e-15	1.55453
component_40	Kidney	GO:0016740	transferase activity	MF	2.57352e-15	1.55368
component_40	Kidney	GO:0030659	cytoplasmic vesicle membrane	CC	2.12411e-09	1.55347
component_40	Kidney	GO:0065009	regulation of molecular function	BP	4.21918e-22	1.55278
component_40	Kidney	GO:0009892	negative regulation of metabolic process	BP	7.75938e-21	1.55254
component_40	Kidney	GO:0018193	peptidyl-amino acid modification	BP	1.98993e-05	1.55233
component_40	Kidney	GO:0012506	vesicle membrane	CC	1.83182e-09	1.55126
component_40	Kidney	GO:0040011	locomotion	BP	3.9733e-10	1.55043
component_40	Kidney	GO:1901214	regulation of neuron death	BP	0.00923665	1.55039
component_40	Kidney	GO:0009966	regulation of signal transduction	BP	5.22878e-26	1.54928
component_40	Kidney	GO:0071704	organic substance metabolic process	BP	2.12716e-47	1.54877
component_40	Kidney	GO:0006464	cellular protein modification process	BP	2.65823e-15	1.5477
component_40	Kidney	GO:0036211	protein modification process	BP	2.65823e-15	1.5477
component_40	Kidney	GO:1901564	organonitrogen compound metabolic process	BP	6.58008e-30	1.54645
component_40	Kidney	GO:0001228	DNA-binding transcription activator activity, RNA polymerase II-specific	MF	0.00491379	1.54433
component_40	Kidney	GO:0001216	DNA-binding transcription activator activity	MF	0.00491379	1.54433
component_40	Kidney	GO:0046483	heterocycle metabolic process	BP	8.7059e-12	1.54388
component_40	Kidney	GO:0051241	negative regulation of multicellular organismal process	BP	3.29763e-08	1.54386
component_40	Kidney	GO:0044267	cellular protein metabolic process	BP	1.75434e-16	1.54196
component_40	Kidney	GO:0005813	centrosome	CC	0.00123048	1.54162
component_40	Kidney	GO:0042277	peptide binding	MF	0.00532825	1.53982
component_40	Kidney	GO:1902494	catalytic complex	CC	1.11988e-07	1.53965
component_40	Kidney	GO:0035556	intracellular signal transduction	BP	4.78265e-10	1.53953
component_40	Kidney	GO:0043226	organelle	CC	9.5917e-116	1.53924
component_40	Kidney	GO:0006725	cellular aromatic compound metabolic process	BP	1.22571e-11	1.53854
component_40	Kidney	GO:0044237	cellular metabolic process	BP	4.76873e-43	1.53803
component_40	Kidney	GO:0042325	regulation of phosphorylation	BP	7.33218e-11	1.53775
component_40	Kidney	GO:0006139	nucleobase-containing compound metabolic process	BP	9.94001e-10	1.53757
component_40	Kidney	GO:0097708	intracellular vesicle	CC	4.68283e-10	1.53713
component_40	Kidney	GO:0051641	cellular localization	BP	1.22571e-11	1.53689
component_40	Kidney	GO:0003712	transcription coregulator activity	MF	0.00527538	1.53667
component_40	Kidney	GO:0006807	nitrogen compound metabolic process	BP	1.67879e-36	1.53647
component_40	Kidney	GO:0010038	response to metal ion	BP	0.00541553	1.53625
component_40	Kidney	GO:0006928	movement of cell or subcellular component	BP	5.42728e-13	1.53592
component_40	Kidney	GO:0031966	mitochondrial membrane	CC	0.001648	1.53537
component_40	Kidney	GO:0043227	membrane-bounded organelle	CC	1.44642e-98	1.53524
component_40	Kidney	GO:0019220	regulation of phosphate metabolic process	BP	8.75306e-12	1.53446
component_40	Kidney	GO:0051174	regulation of phosphorus metabolic process	BP	8.75306e-12	1.53446
component_40	Kidney	GO:0031410	cytoplasmic vesicle	CC	9.88134e-10	1.5333
component_40	Kidney	GO:0045936	negative regulation of phosphate metabolic process	BP	0.000779327	1.53297
component_40	Kidney	GO:0010563	negative regulation of phosphorus metabolic process	BP	0.000779327	1.53297
component_40	Kidney	GO:0051248	negative regulation of protein metabolic process	BP	2.01036e-06	1.53214
component_40	Kidney	GO:0034765	regulation of ion transmembrane transport	BP	0.00132208	1.53173
component_40	Kidney	GO:0043412	macromolecule modification	BP	2.39953e-15	1.53072
component_40	Kidney	GO:0008284	positive regulation of cell population proliferation	BP	8.98119e-08	1.53061
component_40	Kidney	GO:0030155	regulation of cell adhesion	BP	5.47693e-07	1.53012
component_40	Kidney	GO:0043229	intracellular organelle	CC	4.01122e-84	1.53005
component_40	Kidney	GO:0046914	transition metal ion binding	MF	0.000185037	1.52818
component_40	Kidney	GO:0031974	membrane-enclosed lumen	CC	9.88134e-10	1.5271
component_40	Kidney	GO:0070013	intracellular organelle lumen	CC	9.88134e-10	1.5271
component_40	Kidney	GO:0043233	organelle lumen	CC	9.88134e-10	1.5271
component_40	Kidney	GO:0048870	cell motility	BP	6.79159e-09	1.52657
component_40	Kidney	GO:0046907	intracellular transport	BP	4.91921e-06	1.52393
component_40	Kidney	GO:0090066	regulation of anatomical structure size	BP	0.00898661	1.52266
component_40	Kidney	GO:0019900	kinase binding	MF	3.06835e-05	1.52232
component_40	Kidney	GO:0051668	localization within membrane	BP	0.00309637	1.52102
component_40	Kidney	GO:0051094	positive regulation of developmental process	BP	4.16927e-09	1.51942
component_40	Kidney	GO:0043231	intracellular membrane-bounded organelle	CC	9.97163e-68	1.51922
component_40	Kidney	GO:0048522	positive regulation of cellular process	BP	1.33338e-44	1.51842
component_40	Kidney	GO:0051051	negative regulation of transport	BP	0.00213377	1.51831
component_40	Kidney	GO:0008152	metabolic process	BP	7.49138e-46	1.51444
component_40	Kidney	GO:0051726	regulation of cell cycle	BP	4.46138e-06	1.51265
component_40	Kidney	GO:0004672	protein kinase activity	MF	0.000305666	1.51129
component_40	Kidney	GO:0016043	cellular component organization	BP	1.92656e-32	1.51042
component_40	Kidney	GO:0042326	negative regulation of phosphorylation	BP	0.00399374	1.50931
component_40	Kidney	GO:0065003	protein-containing complex assembly	BP	1.30277e-05	1.50856
component_40	Kidney	GO:0031401	positive regulation of protein modification process	BP	1.32115e-07	1.50851
component_40	Kidney	GO:0008285	negative regulation of cell population proliferation	BP	5.93341e-05	1.50831
component_40	Kidney	GO:0019538	protein metabolic process	BP	2.85862e-19	1.5078
component_40	Kidney	GO:0098588	bounding membrane of organelle	CC	6.33252e-12	1.50758
component_40	Kidney	GO:0009893	positive regulation of metabolic process	BP	3.71253e-27	1.507
component_40	Kidney	GO:0044260	cellular macromolecule metabolic process	BP	3.53124e-20	1.50535
component_40	Kidney	GO:0036094	small molecule binding	MF	7.74424e-06	1.50506
component_40	Kidney	GO:0042327	positive regulation of phosphorylation	BP	8.55652e-07	1.50457
component_40	Kidney	GO:0080090	regulation of primary metabolic process	BP	4.59334e-39	1.50372
component_40	Kidney	GO:0001932	regulation of protein phosphorylation	BP	1.02166e-08	1.50301
component_40	Kidney	GO:0071840	cellular component organization or biogenesis	BP	6.39782e-32	1.50251
component_40	Kidney	GO:0071705	nitrogen compound transport	BP	3.36598e-06	1.50219
component_40	Kidney	GO:0090304	nucleic acid metabolic process	BP	1.46227e-06	1.50123
component_40	Kidney	GO:0048583	regulation of response to stimulus	BP	1.45159e-31	1.50038
component_40	Kidney	GO:0045937	positive regulation of phosphate metabolic process	BP	1.49582e-07	1.50026
component_40	Kidney	GO:0010562	positive regulation of phosphorus metabolic process	BP	1.49582e-07	1.50026
component_40	Kidney	GO:0007346	regulation of mitotic cell cycle	BP	0.00231615	1.49963
component_40	Kidney	GO:0031090	organelle membrane	CC	2.67256e-17	1.49743
component_40	Kidney	GO:0022610	biological adhesion	BP	8.89334e-09	1.49649
component_40	Kidney	GO:0007155	cell adhesion	BP	8.89334e-09	1.49649
component_40	Kidney	GO:0140096	catalytic activity, acting on a protein	MF	1.57387e-13	1.49594
component_40	Kidney	GO:0051171	regulation of nitrogen compound metabolic process	BP	1.09427e-36	1.49488
component_40	Kidney	GO:0010646	regulation of cell communication	BP	2.44512e-24	1.49487
component_40	Kidney	GO:0045597	positive regulation of cell differentiation	BP	1.92934e-05	1.49221
component_40	Kidney	GO:0031323	regulation of cellular metabolic process	BP	1.88717e-38	1.48916
component_40	Kidney	GO:0023051	regulation of signaling	BP	1.0491e-23	1.48897
component_40	Kidney	GO:0033554	cellular response to stress	BP	4.35216e-06	1.48513
component_40	Kidney	GO:0051960	regulation of nervous system development	BP	0.00946587	1.48455
component_40	Kidney	GO:1903047	mitotic cell cycle process	BP	0.00725577	1.4841
component_40	Kidney	GO:0048518	positive regulation of biological process	BP	1.33338e-44	1.48193
component_40	Kidney	GO:0001934	positive regulation of protein phosphorylation	BP	8.1681e-06	1.48179
component_40	Kidney	GO:0071310	cellular response to organic substance	BP	6.24442e-08	1.48156
component_40	Kidney	GO:0005634	nucleus	CC	1.28064e-28	1.47618
component_40	Kidney	GO:0006357	regulation of transcription by RNA polymerase II	BP	1.72312e-14	1.47555
component_40	Kidney	GO:0010941	regulation of cell death	BP	1.63832e-09	1.47437
component_40	Kidney	GO:0017076	purine nucleotide binding	MF	0.0079041	1.47356
component_40	Kidney	GO:0009887	animal organ morphogenesis	BP	0.00862642	1.4695
component_40	Kidney	GO:0097367	carbohydrate derivative binding	MF	3.06835e-05	1.46907
component_40	Kidney	GO:1901360	organic cyclic compound metabolic process	BP	3.4998e-10	1.46886
component_40	Kidney	GO:0009889	regulation of biosynthetic process	BP	3.87313e-22	1.46737
component_40	Kidney	GO:0010556	regulation of macromolecule biosynthetic process	BP	6.41771e-21	1.46551
component_40	Kidney	GO:0051336	regulation of hydrolase activity	BP	4.64457e-06	1.46445
component_40	Kidney	GO:0032553	ribonucleotide binding	MF	0.00696056	1.46413
component_40	Kidney	GO:0080134	regulation of response to stress	BP	7.34782e-08	1.46393
component_40	Kidney	GO:0051050	positive regulation of transport	BP	5.98751e-06	1.46332
component_40	Kidney	GO:0019901	protein kinase binding	MF	0.000675403	1.46283
component_40	Kidney	GO:0043170	macromolecule metabolic process	BP	1.15458e-23	1.46255
component_40	Kidney	GO:0043086	negative regulation of catalytic activity	BP	0.000989567	1.45968
component_40	Kidney	GO:0031326	regulation of cellular biosynthetic process	BP	3.13808e-21	1.45941
component_40	Kidney	GO:0051716	cellular response to stimulus	BP	2.11724e-13	1.45836
component_40	Kidney	GO:0032501	multicellular organismal process	BP	8.83569e-14	1.45829
component_40	Kidney	GO:0060548	negative regulation of cell death	BP	1.76306e-05	1.45827
component_40	Kidney	GO:0000139	Golgi membrane	CC	0.00480606	1.4568
component_40	Kidney	GO:0042981	regulation of apoptotic process	BP	1.92584e-07	1.45636
component_40	Kidney	GO:0042127	regulation of cell population proliferation	BP	1.95192e-09	1.45457
component_40	Kidney	GO:0098742	cell-cell adhesion via plasma-membrane adhesion molecules	BP	0.00778155	1.45405
component_40	Kidney	GO:0051049	regulation of transport	BP	3.54029e-10	1.45301
component_40	Kidney	GO:0043067	regulation of programmed cell death	BP	2.72685e-07	1.44547
component_40	Kidney	GO:0060255	regulation of macromolecule metabolic process	BP	8.89346e-35	1.44527
component_40	Kidney	GO:1903506	regulation of nucleic acid-templated transcription	BP	3.37269e-17	1.44469
component_40	Kidney	GO:0006355	regulation of transcription, DNA-templated	BP	3.37269e-17	1.44469
component_40	Kidney	GO:2001141	regulation of RNA biosynthetic process	BP	4.38178e-17	1.44181
component_40	Kidney	GO:0032991	protein-containing complex	CC	9.48604e-28	1.44099
component_40	Kidney	GO:0043069	negative regulation of programmed cell death	BP	0.000161046	1.43967
component_40	Kidney	GO:0051252	regulation of RNA metabolic process	BP	2.60573e-18	1.43885
component_40	Kidney	GO:0043167	ion binding	MF	2.00931e-10	1.43371
component_40	Kidney	GO:0003824	catalytic activity	MF	4.77468e-26	1.43173
component_40	Kidney	GO:0051649	establishment of localization in cell	BP	2.94073e-06	1.43172
component_40	Kidney	GO:0005515	protein binding	MF	1.94825e-127	1.4295
component_40	Kidney	GO:0019219	regulation of nucleobase-containing compound metabolic process	BP	2.23799e-18	1.42762
component_40	Kidney	GO:0046872	metal ion binding	MF	3.79109e-06	1.42677
component_40	Kidney	GO:0051090	regulation of DNA-binding transcription factor activity	BP	0.00871049	1.42545
component_40	Kidney	GO:0005815	microtubule organizing center	CC	0.00540519	1.42259
component_40	Kidney	GO:0099512	supramolecular fiber	CC	0.00389632	1.42168
component_40	Kidney	GO:0099081	supramolecular polymer	CC	0.00389632	1.42168
component_40	Kidney	GO:0050790	regulation of catalytic activity	BP	1.78726e-09	1.42031
component_40	Kidney	GO:0045595	regulation of cell differentiation	BP	4.5135e-07	1.41913
component_40	Kidney	GO:0016020	membrane	CC	1.01775e-48	1.41781
component_40	Kidney	GO:0019222	regulation of metabolic process	BP	4.55462e-34	1.41653
component_40	Kidney	GO:0051345	positive regulation of hydrolase activity	BP	0.00300642	1.41235
component_40	Kidney	GO:0098772	molecular function regulator	MF	4.08993e-09	1.41147
component_40	Kidney	GO:0043066	negative regulation of apoptotic process	BP	0.000643185	1.41008
component_40	Kidney	GO:0043933	protein-containing complex organization	BP	0.000135095	1.40934
component_40	Kidney	GO:0005488	binding	MF	2.25711e-138	1.40934
component_40	Kidney	GO:0010468	regulation of gene expression	BP	1.18335e-21	1.40787
component_40	Kidney	GO:0010629	negative regulation of gene expression	BP	0.00115073	1.40704
component_40	Kidney	GO:0003676	nucleic acid binding	MF	7.73729e-13	1.40636
component_40	Kidney	GO:0099080	supramolecular complex	CC	0.000658568	1.40619
component_40	Kidney	GO:0050794	regulation of cellular process	BP	4.74829e-68	1.40547
component_40	Kidney	GO:0042995	cell projection	CC	1.05832e-06	1.40366
component_40	Kidney	GO:0044093	positive regulation of molecular function	BP	2.36774e-07	1.40349
component_40	Kidney	GO:0009987	cellular process	BP	5.89434e-102	1.40235
component_40	Kidney	GO:0045596	negative regulation of cell differentiation	BP	0.00632737	1.39879
component_40	Kidney	GO:0010564	regulation of cell cycle process	BP	0.00661475	1.39656
component_40	Kidney	GO:0043549	regulation of kinase activity	BP	0.000556492	1.39641
component_40	Kidney	GO:1901363	heterocyclic compound binding	MF	3.72972e-15	1.39561
component_40	Kidney	GO:0043235	receptor complex	CC	0.00122351	1.39397
component_40	Kidney	GO:0009967	positive regulation of signal transduction	BP	5.05701e-07	1.39336
component_40	Kidney	GO:0048584	positive regulation of response to stimulus	BP	3.42642e-11	1.39328
component_40	Kidney	GO:0003008	system process	BP	1.12878e-05	1.39192
component_40	Kidney	GO:0050789	regulation of biological process	BP	2.02527e-68	1.39021
component_40	Kidney	GO:0043269	regulation of ion transport	BP	0.005346	1.38978
component_40	Kidney	GO:0050778	positive regulation of immune response	BP	0.00146298	1.38648
component_40	Kidney	GO:0051239	regulation of multicellular organismal process	BP	2.5808e-12	1.38645
component_40	Kidney	GO:0120025	plasma membrane bounded cell projection	CC	5.26406e-06	1.38567
component_40	Kidney	GO:0065007	biological regulation	BP	2.73204e-74	1.38556
component_40	Kidney	GO:0110165	cellular anatomical entity	CC	1.809e-160	1.38407
component_40	Kidney	GO:0097159	organic cyclic compound binding	MF	1.29641e-14	1.38135
component_40	Kidney	GO:0005886	plasma membrane	CC	2.45153e-26	1.38025
component_40	Kidney	GO:0005575	cellular_component	CC	7.37513e-159	1.37807
component_40	Kidney	GO:0005102	signaling receptor binding	MF	4.71327e-08	1.37354
component_40	Kidney	GO:0043408	regulation of MAPK cascade	BP	0.00209286	1.37048
component_40	Kidney	GO:0051338	regulation of transferase activity	BP	0.000654795	1.3683
component_40	Kidney	GO:0003674	molecular_function	MF	2.71896e-142	1.3641
component_40	Kidney	GO:0098609	cell-cell adhesion	BP	0.00206733	1.36281
component_40	Kidney	GO:0043169	cation binding	MF	4.86513e-05	1.36262
component_40	Kidney	GO:0051179	localization	BP	3.64686e-15	1.36045
component_40	Kidney	GO:0008150	biological_process	BP	4.03949e-123	1.35937
component_40	Kidney	GO:0007165	signal transduction	BP	1.05872e-16	1.35609
component_40	Kidney	GO:0002682	regulation of immune system process	BP	3.15708e-06	1.34557
component_40	Kidney	GO:0071702	organic substance transport	BP	0.00013379	1.34516
component_40	Kidney	GO:0042592	homeostatic process	BP	5.80299e-05	1.33819
component_40	Kidney	GO:0005783	endoplasmic reticulum	CC	0.00212853	1.33006
component_40	Kidney	GO:0003690	double-stranded DNA binding	MF	7.89404e-05	1.32963
component_40	Kidney	GO:0043085	positive regulation of catalytic activity	BP	0.000379279	1.32851
component_40	Kidney	GO:0050896	response to stimulus	BP	2.65362e-14	1.32695
component_40	Kidney	GO:0010647	positive regulation of cell communication	BP	1.75359e-05	1.32542
component_40	Kidney	GO:0023056	positive regulation of signaling	BP	1.75359e-05	1.32538
component_40	Kidney	GO:0007166	cell surface receptor signaling pathway	BP	1.16201e-06	1.32508
component_40	Kidney	GO:0051234	establishment of localization	BP	1.29458e-10	1.32499
component_40	Kidney	GO:0006810	transport	BP	6.38051e-10	1.31825
component_40	Kidney	GO:1990837	sequence-specific double-stranded DNA binding	MF	0.000247762	1.31654
component_40	Kidney	GO:0003677	DNA binding	MF	3.2199e-05	1.31129
component_40	Kidney	GO:0048878	chemical homeostasis	BP	0.00221467	1.31018
component_40	Kidney	GO:0009607	response to biotic stimulus	BP	0.00209286	1.30314
component_40	Kidney	GO:1902533	positive regulation of intracellular signal transduction	BP	0.00490075	1.30257
component_40	Kidney	GO:0065008	regulation of biological quality	BP	4.75473e-09	1.30068
component_40	Kidney	GO:0043565	sequence-specific DNA binding	MF	0.000488523	1.2988
component_40	Kidney	GO:0000976	transcription cis-regulatory region binding	MF	0.000873056	1.29668
component_40	Kidney	GO:0001067	transcription regulatory region nucleic acid binding	MF	0.000873056	1.29668
component_40	Kidney	GO:0050776	regulation of immune response	BP	0.00485318	1.28601
component_40	Kidney	GO:0016787	hydrolase activity	MF	0.000236534	1.28069
component_40	Kidney	GO:0140110	transcription regulator activity	MF	0.000535436	1.28026
component_40	Kidney	GO:0009605	response to external stimulus	BP	0.00087671	1.27909
component_40	Kidney	GO:0010628	positive regulation of gene expression	BP	0.00632737	1.27549
component_40	Kidney	GO:0043207	response to external biotic stimulus	BP	0.00785923	1.27439
component_40	Kidney	GO:0005615	extracellular space	CC	4.36514e-06	1.27163
component_40	Kidney	GO:0051240	positive regulation of multicellular organismal process	BP	0.00355651	1.24856
component_40	Kidney	GO:0031226	intrinsic component of plasma membrane	CC	0.000355844	1.2406
component_40	Kidney	GO:0016021	integral component of membrane	CC	9.20861e-05	1.23629
component_40	Kidney	GO:0005887	integral component of plasma membrane	CC	0.00101606	1.23464
component_40	Kidney	GO:0031224	intrinsic component of membrane	CC	5.75971e-05	1.23121
component_40	Kidney	GO:0005576	extracellular region	CC	0.00121661	1.21571
component_40	Kidney	GO:0006950	response to stress	BP	0.00399467	1.19568
component_41	Kidney	GO:0036100	leukotriene catabolic process	BP	0.00559686	5.78433
component_41	Kidney	GO:0042376	phylloquinone catabolic process	BP	0.00559686	5.78433
component_41	Kidney	GO:0009233	menaquinone metabolic process	BP	0.00559686	5.78433
component_41	Kidney	GO:0042373	vitamin K metabolic process	BP	0.00559686	5.78433
component_41	Kidney	GO:0042374	phylloquinone metabolic process	BP	0.00559686	5.78433
component_41	Kidney	GO:0042361	menaquinone catabolic process	BP	0.00559686	5.78433
component_41	Kidney	GO:1901523	icosanoid catabolic process	BP	0.00559686	5.78433
component_41	Kidney	GO:0036101	leukotriene B4 catabolic process	BP	0.00559686	5.78433
component_41	Kidney	GO:0036102	leukotriene B4 metabolic process	BP	0.00559686	5.78433
component_41	Kidney	GO:0042182	ketone catabolic process	BP	0.00559686	5.78433
component_41	Kidney	GO:1901662	quinone catabolic process	BP	0.00559686	5.78433
component_41	Kidney	GO:0042377	vitamin K catabolic process	BP	0.00559686	5.78433
component_41	Kidney	GO:0005883	neurofilament	CC	0.0027742	5.54983
component_41	Kidney	GO:1901569	fatty acid derivative catabolic process	BP	0.0012016	4.9021
component_41	Kidney	GO:0051354	negative regulation of oxidoreductase activity	BP	0.000267124	4.33825
component_41	Kidney	GO:0016709	oxidoreductase activity, acting on paired donors, with incorporation or reduction of molecular oxygen, NAD(P)H as one donor, and incorporation of one atom of oxygen	MF	0.000551874	4.21218
component_41	Kidney	GO:0043046	DNA methylation involved in gamete generation	BP	0.00454941	4.09323
component_41	Kidney	GO:0071547	piP-body	CC	0.00141483	4.09323
component_41	Kidney	GO:0097267	omega-hydroxylase P450 pathway	BP	0.00497196	4.02196
component_41	Kidney	GO:0005324	long-chain fatty acid transporter activity	MF	0.00807945	3.8663
component_41	Kidney	GO:0099061	integral component of postsynaptic density membrane	CC	0.00271145	3.76777
component_41	Kidney	GO:0099146	intrinsic component of postsynaptic density membrane	CC	0.00271145	3.76777
component_41	Kidney	GO:0035325	Toll-like receptor binding	MF	0.00230817	3.63977
component_41	Kidney	GO:0090136	epithelial cell-cell adhesion	BP	0.00970493	3.57119
component_41	Kidney	GO:0034587	piRNA metabolic process	BP	0.00278675	3.46572
component_41	Kidney	GO:0007140	male meiotic nuclear division	BP	0.00351879	3.36629
component_41	Kidney	GO:0009566	fertilization	BP	4.56598e-05	3.2805
component_41	Kidney	GO:0007080	mitotic metaphase plate congression	BP	0.00490915	3.21058
component_41	Kidney	GO:0044728	DNA methylation or demethylation	BP	0.00147439	3.1097
component_41	Kidney	GO:0006305	DNA alkylation	BP	0.00569974	3.09369
component_41	Kidney	GO:0006306	DNA methylation	BP	0.00569974	3.09369
component_41	Kidney	GO:0043186	P granule	CC	0.000299177	3.00636
component_41	Kidney	GO:0010559	regulation of glycoprotein biosynthetic process	BP	0.00476979	2.97599
component_41	Kidney	GO:0140013	meiotic nuclear division	BP	0.00970493	2.90409
component_41	Kidney	GO:0000280	nuclear division	BP	0.00970493	2.90409
component_41	Kidney	GO:0048285	organelle fission	BP	0.00970493	2.90409
component_41	Kidney	GO:0016712	oxidoreductase activity, acting on paired donors, with incorporation or reduction of molecular oxygen, reduced flavin or flavoprotein as one donor, and incorporation of one atom of oxygen	MF	0.00785629	2.8109
component_41	Kidney	GO:0099699	integral component of synaptic membrane	CC	0.00264326	2.6576
component_41	Kidney	GO:0006304	DNA modification	BP	0.00690677	2.64278
component_41	Kidney	GO:1905063	regulation of vascular associated smooth muscle cell differentiation	BP	0.00988742	2.61147
component_41	Kidney	GO:0007158	neuron cell-cell adhesion	BP	0.00965036	2.55191
component_41	Kidney	GO:0007599	hemostasis	BP	0.00368936	2.51564
component_41	Kidney	GO:0061919	process utilizing autophagic mechanism	BP	0.00518762	2.48316
component_41	Kidney	GO:0006914	autophagy	BP	0.00518762	2.48316
component_41	Kidney	GO:0019369	arachidonic acid metabolic process	BP	0.00319121	2.38326
component_41	Kidney	GO:0035580	specific granule lumen	CC	0.00640858	2.36027
component_41	Kidney	GO:0009582	detection of abiotic stimulus	BP	0.00335137	2.23102
component_41	Kidney	GO:0009581	detection of external stimulus	BP	0.00693962	2.22034
component_41	Kidney	GO:0007218	neuropeptide signaling pathway	BP	0.00476979	2.18985
component_41	Kidney	GO:0008013	beta-catenin binding	MF	0.00730707	2.16579
component_41	Kidney	GO:0120254	olefinic compound metabolic process	BP	0.00559686	2.1372
component_41	Kidney	GO:0033559	unsaturated fatty acid metabolic process	BP	0.00305723	2.13179
component_41	Kidney	GO:0005622	intracellular anatomical structure	CC	0.000956137	2.09242
component_41	Kidney	GO:0004896	cytokine receptor activity	MF	0.00230817	2.01833
component_41	Kidney	GO:0140375	immune receptor activity	MF	0.000112	1.98349
component_41	Kidney	GO:0019730	antimicrobial humoral response	BP	0.00823154	1.75649
component_41	Kidney	GO:0019221	cytokine-mediated signaling pathway	BP	0.000202343	1.67665
component_41	Kidney	GO:0034703	cation channel complex	CC	0.0030907	1.64125
component_41	Kidney	GO:0051480	regulation of cytosolic calcium ion concentration	BP	0.00476878	1.63872
component_41	Kidney	GO:0034702	ion channel complex	CC	0.00166584	1.63579
component_41	Kidney	GO:0099537	trans-synaptic signaling	BP	0.00955419	1.53367
component_41	Kidney	GO:0099536	synaptic signaling	BP	0.00955419	1.53367
component_41	Kidney	GO:0005216	ion channel activity	MF	0.00416115	1.50599
component_41	Kidney	GO:0098797	plasma membrane protein complex	CC	0.00972853	1.32328
component_41	Kidney	GO:0005887	integral component of plasma membrane	CC	1.85117e-05	1.31477
component_41	Kidney	GO:0043005	neuron projection	CC	0.00907054	1.3143
component_41	Kidney	GO:0031226	intrinsic component of plasma membrane	CC	0.000481507	1.25305
component_41	Kidney	GO:0016021	integral component of membrane	CC	0.000451838	1.23085
component_41	Kidney	GO:0031224	intrinsic component of membrane	CC	0.00690449	1.17893
component_42	Kidney	GO:0016471	vacuolar proton-transporting V-type ATPase complex	CC	0.00273635	4.91699
component_42	Kidney	GO:0060348	bone development	BP	0.00704138	4.47481
component_42	Kidney	GO:0008131	primary amine oxidase activity	MF	0.000656485	4.39575
component_42	Kidney	GO:1905050	positive regulation of metallopeptidase activity	BP	0.00801998	4.36491
component_42	Kidney	GO:0042219	cellular modified amino acid catabolic process	BP	5.74458e-05	4.27124
component_42	Kidney	GO:0005778	peroxisomal membrane	CC	0.00605799	4.2241
component_42	Kidney	GO:0031903	microbody membrane	CC	0.00605799	4.2241
component_42	Kidney	GO:0071392	cellular response to estradiol stimulus	BP	0.00969072	4.2027
component_42	Kidney	GO:0006751	glutathione catabolic process	BP	0.00086185	4.19797
component_42	Kidney	GO:0038085	vascular endothelial growth factor binding	MF	0.00113008	4.0921
component_42	Kidney	GO:0120033	negative regulation of plasma membrane bounded cell projection assembly	BP	0.000101946	4.06203
component_42	Kidney	GO:0051894	positive regulation of focal adhesion assembly	BP	0.00124296	4.01722
component_42	Kidney	GO:0032836	glomerular basement membrane development	BP	0.00133904	3.97867
component_42	Kidney	GO:0062167	complement component C1q complex	CC	0.000896169	3.97021
component_42	Kidney	GO:0002102	podosome	CC	0.00922445	3.93048
component_42	Kidney	GO:0032355	response to estradiol	BP	0.00149243	3.92428
component_42	Kidney	GO:0005021	vascular endothelial growth factor-activated receptor activity	MF	0.00153681	3.92016
component_42	Kidney	GO:0150117	positive regulation of cell-substrate junction organization	BP	0.000196353	3.83063
component_42	Kidney	GO:0016242	negative regulation of macroautophagy	BP	0.00196083	3.79268
component_42	Kidney	GO:0031670	cellular response to nutrient	BP	0.00202693	3.77732
component_42	Kidney	GO:1905563	negative regulation of vascular endothelial cell proliferation	BP	0.000234639	3.76684
component_42	Kidney	GO:0038084	vascular endothelial growth factor signaling pathway	BP	2.67757e-05	3.74247
component_42	Kidney	GO:0038089	positive regulation of cell migration by vascular endothelial growth factor signaling pathway	BP	0.00262578	3.65882
component_42	Kidney	GO:1905664	regulation of calcium ion import across plasma membrane	BP	0.00266227	3.65166
component_42	Kidney	GO:0016638	oxidoreductase activity, acting on the CH-NH2 group of donors	MF	4.20476e-05	3.64809
component_42	Kidney	GO:0016641	oxidoreductase activity, acting on the CH-NH2 group of donors, oxygen as acceptor	MF	4.20476e-05	3.64809
component_42	Kidney	GO:0051402	neuron apoptotic process	BP	0.00269378	3.64453
component_42	Kidney	GO:0070997	neuron death	BP	0.00269378	3.64453
component_42	Kidney	GO:2000785	regulation of autophagosome assembly	BP	0.00033235	3.64275
component_42	Kidney	GO:0044088	regulation of vacuole organization	BP	0.00033235	3.64275
component_42	Kidney	GO:0010635	regulation of mitochondrial fusion	BP	0.00290703	3.60231
component_42	Kidney	GO:0035024	negative regulation of Rho protein signal transduction	BP	0.00290703	3.60231
component_42	Kidney	GO:0048041	focal adhesion assembly	BP	0.00296114	3.59191
component_42	Kidney	GO:1900449	regulation of glutamate receptor signaling pathway	BP	0.00307476	3.57471
component_42	Kidney	GO:0042645	mitochondrial nucleoid	CC	0.00213357	3.57129
component_42	Kidney	GO:0009295	nucleoid	CC	0.00213357	3.57129
component_42	Kidney	GO:0003222	ventricular trabecula myocardium morphogenesis	BP	0.00040707	3.56958
component_42	Kidney	GO:0048010	vascular endothelial growth factor receptor signaling pathway	BP	7.11469e-07	3.56885
component_42	Kidney	GO:0006352	DNA-templated transcription, initiation	BP	0.000409484	3.56702
component_42	Kidney	GO:2000741	positive regulation of mesenchymal stem cell differentiation	BP	0.00314068	3.56106
component_42	Kidney	GO:2000739	regulation of mesenchymal stem cell differentiation	BP	0.00314068	3.56106
component_42	Kidney	GO:2000144	positive regulation of DNA-templated transcription, initiation	BP	0.00314294	3.55767
component_42	Kidney	GO:0060261	positive regulation of transcription initiation from RNA polymerase II promoter	BP	0.00314294	3.55767
component_42	Kidney	GO:2000142	regulation of DNA-templated transcription, initiation	BP	0.00314294	3.55767
component_42	Kidney	GO:0060260	regulation of transcription initiation from RNA polymerase II promoter	BP	0.00314294	3.55767
component_42	Kidney	GO:0005114	type II transforming growth factor beta receptor binding	MF	0.00334719	3.55767
component_42	Kidney	GO:0150146	cell junction disassembly	BP	0.000422309	3.55428
component_42	Kidney	GO:0098883	synapse pruning	BP	0.000422309	3.55428
component_42	Kidney	GO:0016251	RNA polymerase II general transcription initiation factor activity	MF	0.000473474	3.55174
component_42	Kidney	GO:0140223	general transcription initiation factor activity	MF	0.000473474	3.55174
component_42	Kidney	GO:0042789	mRNA transcription by RNA polymerase II	BP	5.5787e-05	3.5482
component_42	Kidney	GO:0016073	snRNA metabolic process	BP	0.003208	3.54752
component_42	Kidney	GO:0005669	transcription factor TFIID complex	CC	3.37806e-05	3.54617
component_42	Kidney	GO:0000178	exosome (RNase complex)	CC	0.00221555	3.54415
component_42	Kidney	GO:1905354	exoribonuclease complex	CC	0.00221555	3.54415
component_42	Kidney	GO:0071503	response to heparin	BP	0.00328888	3.53409
component_42	Kidney	GO:0071504	cellular response to heparin	BP	0.00328888	3.53409
component_42	Kidney	GO:0071339	MLL1 complex	CC	0.00222569	3.53409
component_42	Kidney	GO:0044665	MLL1/2 complex	CC	0.00222569	3.53409
component_42	Kidney	GO:0000123	histone acetyltransferase complex	CC	5.053e-08	3.52907
component_42	Kidney	GO:0004402	histone acetyltransferase activity	MF	0.00355758	3.5274
component_42	Kidney	GO:0061733	peptide-lysine-N-acetyltransferase activity	MF	0.00355758	3.5274
component_42	Kidney	GO:1902562	H4 histone acetyltransferase complex	CC	3.64306e-05	3.52407
component_42	Kidney	GO:0035256	G protein-coupled glutamate receptor binding	MF	0.00054022	3.50916
component_42	Kidney	GO:0005758	mitochondrial intermembrane space	CC	0.00228612	3.50751
component_42	Kidney	GO:0071565	nBAF complex	CC	0.00228612	3.50751
component_42	Kidney	GO:0030374	nuclear receptor coactivator activity	MF	0.000543024	3.50422
component_42	Kidney	GO:1901570	fatty acid derivative biosynthetic process	BP	0.00358072	3.49438
component_42	Kidney	GO:0031970	organelle envelope lumen	CC	0.000390417	3.46518
component_42	Kidney	GO:0006491	N-glycan processing	BP	0.00412169	3.43014
component_42	Kidney	GO:0001569	branching involved in blood vessel morphogenesis	BP	0.000611048	3.42935
component_42	Kidney	GO:0061364	apoptotic process involved in luteolysis	BP	0.00419426	3.42071
component_42	Kidney	GO:0097062	dendritic spine maintenance	BP	0.00419426	3.42071
component_42	Kidney	GO:0007584	response to nutrient	BP	1.21905e-05	3.41914
component_42	Kidney	GO:0014909	smooth muscle cell migration	BP	0.00685265	3.41758
component_42	Kidney	GO:0006688	glycosphingolipid biosynthetic process	BP	0.00450881	3.38964
component_42	Kidney	GO:0006687	glycosphingolipid metabolic process	BP	0.00450881	3.38964
component_42	Kidney	GO:1901611	phosphatidylglycerol binding	MF	0.000802324	3.38043
component_42	Kidney	GO:0098781	ncRNA transcription	BP	0.00463995	3.37737
component_42	Kidney	GO:0045446	endothelial cell differentiation	BP	0.00466916	3.37432
component_42	Kidney	GO:0070300	phosphatidic acid binding	MF	0.000804732	3.37355
component_42	Kidney	GO:0001954	positive regulation of cell-matrix adhesion	BP	1.57155e-05	3.36823
component_42	Kidney	GO:0031123	RNA 3'-end processing	BP	0.00476159	3.36519
component_42	Kidney	GO:0032330	regulation of chondrocyte differentiation	BP	0.000115819	3.35853
component_42	Kidney	GO:0008526	phosphatidylinositol transfer activity	MF	0.00084476	3.34408
component_42	Kidney	GO:0120014	phospholipid transfer activity	MF	0.00084476	3.34408
component_42	Kidney	GO:0018126	protein hydroxylation	BP	0.00505754	3.3381
component_42	Kidney	GO:1902742	apoptotic process involved in development	BP	0.000816666	3.33512
component_42	Kidney	GO:1903319	positive regulation of protein maturation	BP	0.00515207	3.32917
component_42	Kidney	GO:0035254	glutamate receptor binding	MF	0.000153244	3.32087
component_42	Kidney	GO:0060100	positive regulation of phagocytosis, engulfment	BP	0.00555412	3.2939
component_42	Kidney	GO:1905155	positive regulation of membrane invagination	BP	0.00555412	3.2939
component_42	Kidney	GO:0150116	regulation of cell-substrate junction organization	BP	1.49755e-08	3.24549
component_42	Kidney	GO:0034212	peptide N-acetyltransferase activity	MF	0.00115242	3.24169
component_42	Kidney	GO:2000178	negative regulation of neural precursor cell proliferation	BP	0.00634035	3.23958
component_42	Kidney	GO:2000272	negative regulation of signaling receptor activity	BP	0.00634035	3.23958
component_42	Kidney	GO:0090109	regulation of cell-substrate junction assembly	BP	1.12129e-07	3.23303
component_42	Kidney	GO:0051893	regulation of focal adhesion assembly	BP	1.12129e-07	3.23303
component_42	Kidney	GO:0072310	glomerular epithelial cell development	BP	8.09653e-05	3.21522
component_42	Kidney	GO:0072015	glomerular visceral epithelial cell development	BP	8.09653e-05	3.21522
component_42	Kidney	GO:0043171	peptide catabolic process	BP	0.00119679	3.21447
component_42	Kidney	GO:1902493	acetyltransferase complex	CC	9.06111e-09	3.21198
component_42	Kidney	GO:0031248	protein acetyltransferase complex	CC	9.06111e-09	3.21198
component_42	Kidney	GO:0071331	cellular response to hexose stimulus	BP	0.00683724	3.20618
component_42	Kidney	GO:0071333	cellular response to glucose stimulus	BP	0.00683724	3.20618
component_42	Kidney	GO:0071326	cellular response to monosaccharide stimulus	BP	0.00683724	3.20618
component_42	Kidney	GO:0071322	cellular response to carbohydrate stimulus	BP	0.00683724	3.20618
component_42	Kidney	GO:0006359	regulation of transcription by RNA polymerase III	BP	0.0013032	3.18565
component_42	Kidney	GO:0045945	positive regulation of transcription by RNA polymerase III	BP	0.0013032	3.18565
component_42	Kidney	GO:0032784	regulation of DNA-templated transcription, elongation	BP	0.0071861	3.1843
component_42	Kidney	GO:0044273	sulfur compound catabolic process	BP	0.00130984	3.18362
component_42	Kidney	GO:0061035	regulation of cartilage development	BP	3.83212e-05	3.18294
component_42	Kidney	GO:0033273	response to vitamin	BP	0.00737767	3.17346
component_42	Kidney	GO:0015020	glucuronosyltransferase activity	MF	0.00139706	3.16942
component_42	Kidney	GO:0032332	positive regulation of chondrocyte differentiation	BP	0.00752596	3.16539
component_42	Kidney	GO:0048520	positive regulation of behavior	BP	0.00756128	3.16271
component_42	Kidney	GO:0042573	retinoic acid metabolic process	BP	0.00764839	3.15736
component_42	Kidney	GO:1904753	negative regulation of vascular associated smooth muscle cell migration	BP	0.00769224	3.15469
component_42	Kidney	GO:0036057	slit diaphragm	CC	0.000421756	3.15202
component_42	Kidney	GO:0036056	filtration diaphragm	CC	0.000421756	3.15202
component_42	Kidney	GO:0055003	cardiac myofibril assembly	BP	0.00152534	3.1335
component_42	Kidney	GO:0009299	mRNA transcription	BP	0.000281291	3.13192
component_42	Kidney	GO:0033034	positive regulation of myeloid cell apoptotic process	BP	0.0080584	3.13087
component_42	Kidney	GO:0033032	regulation of myeloid cell apoptotic process	BP	0.0080584	3.13087
component_42	Kidney	GO:0061333	renal tubule morphogenesis	BP	0.00824233	3.1204
component_42	Kidney	GO:0046677	response to antibiotic	BP	0.0016012	3.11779
component_42	Kidney	GO:0072111	cell proliferation involved in kidney development	BP	0.0083234	3.11519
component_42	Kidney	GO:0010889	regulation of sequestering of triglyceride	BP	0.000301413	3.11467
component_42	Kidney	GO:0048487	beta-tubulin binding	MF	0.000358444	3.10224
component_42	Kidney	GO:0032365	intracellular lipid transport	BP	0.00859553	3.09966
component_42	Kidney	GO:0032366	intracellular sterol transport	BP	0.00859553	3.09966
component_42	Kidney	GO:0004115	3',5'-cyclic-AMP phosphodiesterase activity	MF	0.00963389	3.09709
component_42	Kidney	GO:0098827	endoplasmic reticulum subcompartment	CC	0.00571027	3.0894
component_42	Kidney	GO:0071782	endoplasmic reticulum tubular network	CC	0.00571027	3.0894
component_42	Kidney	GO:1901976	regulation of cell cycle checkpoint	BP	0.00903512	3.07666
component_42	Kidney	GO:0010885	regulation of cholesterol storage	BP	0.00282973	3.06706
component_42	Kidney	GO:0004675	transmembrane receptor protein serine/threonine kinase activity	MF	0.000402967	3.06554
component_42	Kidney	GO:0016407	acetyltransferase activity	MF	0.000402967	3.06554
component_42	Kidney	GO:0005024	transforming growth factor beta-activated receptor activity	MF	0.000402967	3.06554
component_42	Kidney	GO:0043954	cellular component maintenance	BP	0.000375791	3.05651
component_42	Kidney	GO:0018107	peptidyl-threonine phosphorylation	BP	7.61036e-05	3.04156
component_42	Kidney	GO:0032232	negative regulation of actin filament bundle assembly	BP	6.2777e-06	3.03118
component_42	Kidney	GO:0043028	cysteine-type endopeptidase regulator activity involved in apoptotic process	MF	0.00237443	3.00301
component_42	Kidney	GO:2000310	regulation of NMDA receptor activity	BP	0.000463729	3.00048
component_42	Kidney	GO:0010890	positive regulation of sequestering of triglyceride	BP	0.00237518	2.99759
component_42	Kidney	GO:1901532	regulation of hematopoietic progenitor cell differentiation	BP	0.00243485	2.99038
component_42	Kidney	GO:0031528	microvillus membrane	CC	0.00228612	2.98464
component_42	Kidney	GO:0061036	positive regulation of cartilage development	BP	0.00255281	2.97607
component_42	Kidney	GO:0008080	N-acetyltransferase activity	MF	0.00266899	2.9672
component_42	Kidney	GO:0030175	filopodium	CC	1.48924e-08	2.95806
component_42	Kidney	GO:0030239	myofibril assembly	BP	0.000117425	2.95604
component_42	Kidney	GO:0060317	cardiac epithelial to mesenchymal transition	BP	0.00270771	2.95311
component_42	Kidney	GO:0070252	actin-mediated cell contraction	BP	0.00274259	2.94786
component_42	Kidney	GO:0048675	axon extension	BP	0.000578757	2.94786
component_42	Kidney	GO:0035035	histone acetyltransferase binding	MF	0.00132228	2.94476
component_42	Kidney	GO:0051497	negative regulation of stress fiber assembly	BP	6.61392e-05	2.91387
component_42	Kidney	GO:0009311	oligosaccharide metabolic process	BP	0.0030877	2.90824
component_42	Kidney	GO:0061014	positive regulation of mRNA catabolic process	BP	0.00314294	2.89807
component_42	Kidney	GO:0001885	endothelial cell development	BP	0.00349327	2.86306
component_42	Kidney	GO:1904706	negative regulation of vascular associated smooth muscle cell proliferation	BP	0.00349327	2.86306
component_42	Kidney	GO:0061028	establishment of endothelial barrier	BP	0.00349327	2.86306
component_42	Kidney	GO:0038096	Fc-gamma receptor signaling pathway involved in phagocytosis	BP	0.00372526	2.84342
component_42	Kidney	GO:0002433	immune response-regulating cell surface receptor signaling pathway involved in phagocytosis	BP	0.00372526	2.84342
component_42	Kidney	GO:0007266	Rho protein signal transduction	BP	0.00021066	2.84018
component_42	Kidney	GO:0060412	ventricular septum morphogenesis	BP	4.99086e-05	2.82911
component_42	Kidney	GO:0051489	regulation of filopodium assembly	BP	2.4163e-06	2.8287
component_42	Kidney	GO:1905048	regulation of metallopeptidase activity	BP	0.0039214	2.82727
component_42	Kidney	GO:0061138	morphogenesis of a branching epithelium	BP	0.000963625	2.82598
component_42	Kidney	GO:0048754	branching morphogenesis of an epithelial tube	BP	0.000963625	2.82598
component_42	Kidney	GO:0008170	N-methyltransferase activity	MF	0.00101195	2.82598
component_42	Kidney	GO:0006366	transcription by RNA polymerase II	BP	1.08066e-09	2.82589
component_42	Kidney	GO:0010884	positive regulation of lipid storage	BP	0.000342857	2.81282
component_42	Kidney	GO:0035924	cellular response to vascular endothelial growth factor stimulus	BP	0.00103203	2.81066
component_42	Kidney	GO:2000249	regulation of actin cytoskeleton reorganization	BP	0.00104856	2.80685
component_42	Kidney	GO:0090734	site of DNA damage	CC	0.000693086	2.80306
component_42	Kidney	GO:1901661	quinone metabolic process	BP	0.00310412	2.79735
component_42	Kidney	GO:0002223	stimulatory C-type lectin receptor signaling pathway	BP	0.00111964	2.79048
component_42	Kidney	GO:1990840	response to lectin	BP	0.00111964	2.79048
component_42	Kidney	GO:1990858	cellular response to lectin	BP	0.00111964	2.79048
component_42	Kidney	GO:0030838	positive regulation of actin filament polymerization	BP	0.00450881	2.78611
component_42	Kidney	GO:0006605	protein targeting	BP	3.51589e-06	2.78092
component_42	Kidney	GO:1990138	neuron projection extension	BP	6.90721e-05	2.77413
component_42	Kidney	GO:0060560	developmental growth involved in morphogenesis	BP	6.90721e-05	2.77413
component_42	Kidney	GO:0008525	phosphatidylcholine transporter activity	MF	0.00132812	2.75343
component_42	Kidney	GO:0048514	blood vessel morphogenesis	BP	2.4199e-07	2.75055
component_42	Kidney	GO:0006351	transcription, DNA-templated	BP	4.72061e-13	2.74008
component_42	Kidney	GO:0097659	nucleic acid-templated transcription	BP	4.72061e-13	2.74008
component_42	Kidney	GO:0031032	actomyosin structure organization	BP	2.84538e-07	2.73406
component_42	Kidney	GO:0070861	regulation of protein exit from endoplasmic reticulum	BP	0.00555412	2.7221
component_42	Kidney	GO:1905562	regulation of vascular endothelial cell proliferation	BP	0.00555412	2.7221
component_42	Kidney	GO:0010507	negative regulation of autophagy	BP	0.00038611	2.71714
component_42	Kidney	GO:0051492	regulation of stress fiber assembly	BP	1.70413e-07	2.71306
component_42	Kidney	GO:0016049	cell growth	BP	2.45634e-05	2.71245
component_42	Kidney	GO:0048588	developmental cell growth	BP	2.45634e-05	2.71245
component_42	Kidney	GO:0016922	nuclear receptor binding	MF	1.66953e-06	2.70847
component_42	Kidney	GO:0043021	ribonucleoprotein complex binding	MF	0.00158389	2.70788
component_42	Kidney	GO:0005902	microvillus	CC	0.00106317	2.70199
component_42	Kidney	GO:0015108	chloride transmembrane transporter activity	MF	0.00659101	2.69994
component_42	Kidney	GO:0110020	regulation of actomyosin structure organization	BP	2.00715e-07	2.69721
component_42	Kidney	GO:0150118	negative regulation of cell-substrate junction organization	BP	0.00608411	2.69555
component_42	Kidney	GO:0051895	negative regulation of focal adhesion assembly	BP	0.00608411	2.69555
component_42	Kidney	GO:0061384	heart trabecula morphogenesis	BP	0.00174464	2.68334
component_42	Kidney	GO:0061383	trabecula morphogenesis	BP	0.00174464	2.68334
component_42	Kidney	GO:0032774	RNA biosynthetic process	BP	1.76737e-14	2.68329
component_42	Kidney	GO:0051491	positive regulation of filopodium assembly	BP	0.000129544	2.66952
component_42	Kidney	GO:2000251	positive regulation of actin cytoskeleton reorganization	BP	0.00667717	2.66952
component_42	Kidney	GO:0018210	peptidyl-threonine modification	BP	0.000491827	2.66762
component_42	Kidney	GO:0043543	protein acylation	BP	6.55609e-07	2.6468
component_42	Kidney	GO:0043277	apoptotic cell clearance	BP	0.00280961	2.64621
component_42	Kidney	GO:2000738	positive regulation of stem cell differentiation	BP	0.000592071	2.63094
component_42	Kidney	GO:0045444	fat cell differentiation	BP	0.00232027	2.61784
component_42	Kidney	GO:0045177	apical part of cell	CC	0.000436872	2.61711
component_42	Kidney	GO:0032231	regulation of actin filament bundle assembly	BP	1.21297e-07	2.61652
component_42	Kidney	GO:0045746	negative regulation of Notch signaling pathway	BP	0.00065886	2.61161
component_42	Kidney	GO:2000736	regulation of stem cell differentiation	BP	5.74458e-05	2.59301
component_42	Kidney	GO:0060491	regulation of cell projection assembly	BP	5.72411e-09	2.59058
component_42	Kidney	GO:0120032	regulation of plasma membrane bounded cell projection assembly	BP	5.72411e-09	2.59058
component_42	Kidney	GO:0010883	regulation of lipid storage	BP	6.0395e-06	2.58779
component_42	Kidney	GO:0002064	epithelial cell development	BP	6.53357e-07	2.58231
component_42	Kidney	GO:0008276	protein methyltransferase activity	MF	0.000830417	2.5818
component_42	Kidney	GO:0006473	protein acetylation	BP	4.69318e-06	2.58037
component_42	Kidney	GO:0044839	cell cycle G2/M phase transition	BP	0.00906914	2.57024
component_42	Kidney	GO:0000086	G2/M transition of mitotic cell cycle	BP	0.00906914	2.57024
component_42	Kidney	GO:1903313	positive regulation of mRNA metabolic process	BP	0.000827387	2.56759
component_42	Kidney	GO:0017053	transcription repressor complex	CC	0.00605799	2.55835
component_42	Kidney	GO:0018394	peptidyl-lysine acetylation	BP	0.000274482	2.54918
component_42	Kidney	GO:0006475	internal protein amino acid acetylation	BP	0.000274482	2.54918
component_42	Kidney	GO:0016573	histone acetylation	BP	0.000274482	2.54918
component_42	Kidney	GO:0018393	internal peptidyl-lysine acetylation	BP	0.000274482	2.54918
component_42	Kidney	GO:0048666	neuron development	BP	0.00312006	2.54188
component_42	Kidney	GO:0098858	actin-based cell projection	CC	2.54004e-08	2.53545
component_42	Kidney	GO:0010494	cytoplasmic stress granule	CC	0.00727734	2.50933
component_42	Kidney	GO:0050431	transforming growth factor beta binding	MF	0.00118664	2.50553
component_42	Kidney	GO:0008168	methyltransferase activity	MF	0.000106537	2.49563
component_42	Kidney	GO:0051496	positive regulation of stress fiber assembly	BP	0.00382246	2.48999
component_42	Kidney	GO:0001763	morphogenesis of a branching structure	BP	0.00389346	2.48601
component_42	Kidney	GO:0008307	structural constituent of muscle	MF	8.12699e-05	2.4795
component_42	Kidney	GO:0048844	artery morphogenesis	BP	0.00133904	2.47644
component_42	Kidney	GO:0090279	regulation of calcium ion import	BP	0.00139533	2.46743
component_42	Kidney	GO:0001937	negative regulation of endothelial cell proliferation	BP	0.000670344	2.45849
component_42	Kidney	GO:0031669	cellular response to nutrient levels	BP	1.28652e-07	2.4578
component_42	Kidney	GO:0120034	positive regulation of plasma membrane bounded cell projection assembly	BP	6.00748e-05	2.45096
component_42	Kidney	GO:0071103	DNA conformation change	BP	0.00270771	2.44882
component_42	Kidney	GO:0043225	ATPase-coupled inorganic anion transmembrane transporter activity	MF	0.0051195	2.44496
component_42	Kidney	GO:0031532	actin cytoskeleton reorganization	BP	0.0048098	2.4373
component_42	Kidney	GO:0016514	SWI/SNF complex	CC	0.00955078	2.43563
component_42	Kidney	GO:0015629	actin cytoskeleton	CC	7.77141e-12	2.43427
component_42	Kidney	GO:0002758	innate immune response-activating signal transduction	BP	0.00250229	2.4281
component_42	Kidney	GO:0043394	proteoglycan binding	MF	0.000251273	2.42731
component_42	Kidney	GO:0030522	intracellular receptor signaling pathway	BP	0.00510487	2.424
component_42	Kidney	GO:0032922	circadian regulation of gene expression	BP	0.00527007	2.41647
component_42	Kidney	GO:0031638	zymogen activation	BP	0.00256423	2.41631
component_42	Kidney	GO:1903036	positive regulation of response to wounding	BP	0.00256423	2.41631
component_42	Kidney	GO:0043467	regulation of generation of precursor metabolites and energy	BP	0.00256486	2.41553
component_42	Kidney	GO:0031667	response to nutrient levels	BP	6.28242e-10	2.41528
component_42	Kidney	GO:0048469	cell maturation	BP	0.000246664	2.41319
component_42	Kidney	GO:0035987	endodermal cell differentiation	BP	0.00263507	2.40464
component_42	Kidney	GO:1904375	regulation of protein localization to cell periphery	BP	8.05203e-05	2.40412
component_42	Kidney	GO:0051170	import into nucleus	BP	0.00824233	2.40247
component_42	Kidney	GO:0110053	regulation of actin filament organization	BP	1.81285e-11	2.39251
component_42	Kidney	GO:0034754	cellular hormone metabolic process	BP	0.00027835	2.39058
component_42	Kidney	GO:0008757	S-adenosylmethionine-dependent methyltransferase activity	MF	0.00158389	2.38314
component_42	Kidney	GO:1901889	negative regulation of cell junction assembly	BP	0.00865592	2.37223
component_42	Kidney	GO:1900180	regulation of protein localization to nucleus	BP	0.00288543	2.37027
component_42	Kidney	GO:0001221	transcription coregulator binding	MF	3.91382e-05	2.36637
component_42	Kidney	GO:1902554	serine/threonine protein kinase complex	CC	0.00576753	2.35784
component_42	Kidney	GO:0120163	negative regulation of cold-induced thermogenesis	BP	0.00902597	2.35249
component_42	Kidney	GO:0001568	blood vessel development	BP	0.000346573	2.35105
component_42	Kidney	GO:0006397	mRNA processing	BP	0.00310787	2.34495
component_42	Kidney	GO:0031668	cellular response to extracellular stimulus	BP	5.88543e-07	2.34369
component_42	Kidney	GO:0034654	nucleobase-containing compound biosynthetic process	BP	1.32711e-15	2.34353
component_42	Kidney	GO:0002218	activation of innate immune response	BP	0.00111964	2.33646
component_42	Kidney	GO:1901654	response to ketone	BP	0.000386144	2.33341
component_42	Kidney	GO:0009991	response to extracellular stimulus	BP	2.89583e-09	2.33303
component_42	Kidney	GO:0001952	regulation of cell-matrix adhesion	BP	6.09091e-06	2.33213
component_42	Kidney	GO:0019903	protein phosphatase binding	MF	0.000231816	2.33201
component_42	Kidney	GO:0019208	phosphatase regulator activity	MF	0.000434996	2.33177
component_42	Kidney	GO:0007264	small GTPase mediated signal transduction	BP	3.67111e-06	2.32924
component_42	Kidney	GO:0071695	anatomical structure maturation	BP	0.000239665	2.32856
component_42	Kidney	GO:2000177	regulation of neural precursor cell proliferation	BP	0.00962176	2.3261
component_42	Kidney	GO:0042594	response to starvation	BP	2.12324e-05	2.31853
component_42	Kidney	GO:0097110	scaffold protein binding	MF	0.000243192	2.31561
component_42	Kidney	GO:1903076	regulation of protein localization to plasma membrane	BP	0.000436059	2.3128
component_42	Kidney	GO:0051276	chromosome organization	BP	6.53357e-07	2.31078
component_42	Kidney	GO:0009267	cellular response to starvation	BP	7.23132e-05	2.30455
component_42	Kidney	GO:0032587	ruffle membrane	CC	0.000427455	2.2993
component_42	Kidney	GO:0030258	lipid modification	BP	0.00375511	2.29238
component_42	Kidney	GO:0043550	regulation of lipid kinase activity	BP	0.00381564	2.28886
component_42	Kidney	GO:0030833	regulation of actin filament polymerization	BP	0.000250477	2.28164
component_42	Kidney	GO:0071813	lipoprotein particle binding	MF	0.00564289	2.27875
component_42	Kidney	GO:0071814	protein-lipid complex binding	MF	0.00564289	2.27875
component_42	Kidney	GO:0070603	SWI/SNF superfamily-type complex	CC	0.000510184	2.27734
component_42	Kidney	GO:1904949	ATPase complex	CC	0.000510184	2.27734
component_42	Kidney	GO:0032956	regulation of actin cytoskeleton organization	BP	1.34356e-12	2.27263
component_42	Kidney	GO:0019902	phosphatase binding	MF	1.09887e-05	2.26247
component_42	Kidney	GO:0007265	Ras protein signal transduction	BP	2.86211e-05	2.26217
component_42	Kidney	GO:0018108	peptidyl-tyrosine phosphorylation	BP	0.000285323	2.2568
component_42	Kidney	GO:0018212	peptidyl-tyrosine modification	BP	0.000285323	2.2568
component_42	Kidney	GO:0003713	transcription coactivator activity	MF	1.42115e-06	2.25587
component_42	Kidney	GO:0008360	regulation of cell shape	BP	1.71147e-05	2.25328
component_42	Kidney	GO:0001764	neuron migration	BP	0.00463509	2.24684
component_42	Kidney	GO:0006909	phagocytosis	BP	0.000387399	2.24664
component_42	Kidney	GO:0120013	lipid transfer activity	MF	0.00526042	2.23875
component_42	Kidney	GO:0051865	protein autoubiquitination	BP	0.0048098	2.23808
component_42	Kidney	GO:0032993	protein-DNA complex	CC	0.00325431	2.23473
component_42	Kidney	GO:0035091	phosphatidylinositol binding	MF	5.17126e-07	2.23389
component_42	Kidney	GO:0005096	GTPase activator activity	MF	1.80325e-07	2.23056
component_42	Kidney	GO:0019888	protein phosphatase regulator activity	MF	0.00277365	2.22256
component_42	Kidney	GO:0032432	actin filament bundle	CC	0.000645064	2.21747
component_42	Kidney	GO:0014910	regulation of smooth muscle cell migration	BP	0.000381533	2.2109
component_42	Kidney	GO:0031663	lipopolysaccharide-mediated signaling pathway	BP	0.00790088	2.20632
component_42	Kidney	GO:0006661	phosphatidylinositol biosynthetic process	BP	0.000454778	2.19725
component_42	Kidney	GO:0004674	protein serine/threonine kinase activity	MF	1.41712e-10	2.19484
component_42	Kidney	GO:0048511	rhythmic process	BP	0.000614054	2.18843
component_42	Kidney	GO:0051494	negative regulation of cytoskeleton organization	BP	2.52118e-05	2.18307
component_42	Kidney	GO:0006665	sphingolipid metabolic process	BP	0.0012027	2.18197
component_42	Kidney	GO:1905475	regulation of protein localization to membrane	BP	5.51889e-06	2.17672
component_42	Kidney	GO:0007423	sensory organ development	BP	0.00838634	2.17609
component_42	Kidney	GO:0016741	transferase activity, transferring one-carbon groups	MF	0.00117384	2.16902
component_42	Kidney	GO:0006468	protein phosphorylation	BP	3.16093e-18	2.16233
component_42	Kidney	GO:1902911	protein kinase complex	CC	0.00223762	2.16025
component_42	Kidney	GO:0008064	regulation of actin polymerization or depolymerization	BP	0.00070004	2.15681
component_42	Kidney	GO:0030832	regulation of actin filament length	BP	0.00070004	2.15681
component_42	Kidney	GO:0005667	transcription regulator complex	CC	2.02673e-10	2.15488
component_42	Kidney	GO:0072594	establishment of protein localization to organelle	BP	1.88741e-05	2.15483
component_42	Kidney	GO:0018130	heterocycle biosynthetic process	BP	8.88434e-15	2.15466
component_42	Kidney	GO:1903317	regulation of protein maturation	BP	0.00903512	2.14791
component_42	Kidney	GO:0046777	protein autophosphorylation	BP	3.3653e-05	2.14423
component_42	Kidney	GO:1990234	transferase complex	CC	2.97086e-13	2.14182
component_42	Kidney	GO:0005730	nucleolus	CC	1.61043e-20	2.13486
component_42	Kidney	GO:0019199	transmembrane receptor protein kinase activity	MF	1.35853e-05	2.13222
component_42	Kidney	GO:0060589	nucleoside-triphosphatase regulator activity	MF	1.23187e-11	2.13197
component_42	Kidney	GO:0030695	GTPase regulator activity	MF	1.23187e-11	2.13197
component_42	Kidney	GO:0000209	protein polyubiquitination	BP	1.96625e-05	2.1304
component_42	Kidney	GO:0001936	regulation of endothelial cell proliferation	BP	3.51211e-07	2.12814
component_42	Kidney	GO:0006915	apoptotic process	BP	2.89583e-09	2.1281
component_42	Kidney	GO:0016310	phosphorylation	BP	3.57267e-19	2.12601
component_42	Kidney	GO:0051056	regulation of small GTPase mediated signal transduction	BP	4.12333e-09	2.12192
component_42	Kidney	GO:1901888	regulation of cell junction assembly	BP	4.8075e-07	2.12166
component_42	Kidney	GO:0001725	stress fiber	CC	0.00398082	2.10338
component_42	Kidney	GO:0097517	contractile actin filament bundle	CC	0.00398082	2.10338
component_42	Kidney	GO:0042641	actomyosin	CC	0.00398082	2.10338
component_42	Kidney	GO:0005581	collagen trimer	CC	0.0056497	2.10078
component_42	Kidney	GO:0045111	intermediate filament cytoskeleton	CC	0.000644665	2.10056
component_42	Kidney	GO:0019897	extrinsic component of plasma membrane	CC	0.00170627	2.09207
component_42	Kidney	GO:0032970	regulation of actin filament-based process	BP	3.61806e-11	2.08653
component_42	Kidney	GO:0018105	peptidyl-serine phosphorylation	BP	0.000119648	2.0852
component_42	Kidney	GO:0018209	peptidyl-serine modification	BP	0.000119648	2.0852
component_42	Kidney	GO:0060411	cardiac septum morphogenesis	BP	0.000560349	2.0841
component_42	Kidney	GO:0016773	phosphotransferase activity, alcohol group as acceptor	MF	2.61464e-18	2.08275
component_42	Kidney	GO:0030863	cortical cytoskeleton	CC	0.00751131	2.08142
component_42	Kidney	GO:0090575	RNA polymerase II transcription regulator complex	CC	2.99989e-05	2.07626
component_42	Kidney	GO:0008022	protein C-terminus binding	MF	0.00100207	2.07624
component_42	Kidney	GO:0017015	regulation of transforming growth factor beta receptor signaling pathway	BP	0.000586795	2.07471
component_42	Kidney	GO:0031503	protein-containing complex localization	BP	0.0041941	2.07287
component_42	Kidney	GO:0008238	exopeptidase activity	MF	0.0073194	2.07234
component_42	Kidney	GO:0140513	nuclear protein-containing complex	CC	5.80509e-20	2.0681
component_42	Kidney	GO:0012501	programmed cell death	BP	5.48876e-09	2.06298
component_42	Kidney	GO:0009165	nucleotide biosynthetic process	BP	0.00290703	2.06259
component_42	Kidney	GO:1901293	nucleoside phosphate biosynthetic process	BP	0.00290703	2.06259
component_42	Kidney	GO:1901989	positive regulation of cell cycle phase transition	BP	0.00298198	2.05662
component_42	Kidney	GO:0010639	negative regulation of organelle organization	BP	9.76417e-08	2.0528
component_42	Kidney	GO:0004672	protein kinase activity	MF	8.23537e-15	2.04934
component_42	Kidney	GO:0046488	phosphatidylinositol metabolic process	BP	0.000567496	2.04802
component_42	Kidney	GO:0008134	transcription factor binding	MF	1.83147e-13	2.04222
component_42	Kidney	GO:1901362	organic cyclic compound biosynthetic process	BP	8.63365e-15	2.04214
component_42	Kidney	GO:0048871	multicellular organismal homeostasis	BP	0.000396822	2.04178
component_42	Kidney	GO:0016525	negative regulation of angiogenesis	BP	0.000165568	2.04157
component_42	Kidney	GO:0061695	transferase complex, transferring phosphorus-containing groups	CC	0.000707664	2.03069
component_42	Kidney	GO:0033157	regulation of intracellular protein transport	BP	5.53611e-05	2.03031
component_42	Kidney	GO:0016071	mRNA metabolic process	BP	5.53611e-05	2.03007
component_42	Kidney	GO:1903844	regulation of cellular response to transforming growth factor beta stimulus	BP	0.00110567	2.02969
component_42	Kidney	GO:0050680	negative regulation of epithelial cell proliferation	BP	0.00188837	2.02936
component_42	Kidney	GO:1902807	negative regulation of cell cycle G1/S phase transition	BP	0.00789512	2.02889
component_42	Kidney	GO:0016607	nuclear speck	CC	6.41432e-07	2.02879
component_42	Kidney	GO:0140535	intracellular protein-containing complex	CC	6.37473e-11	2.02826
component_42	Kidney	GO:0030097	hemopoiesis	BP	0.007946	2.027
component_42	Kidney	GO:0003682	chromatin binding	MF	1.21094e-06	2.02588
component_42	Kidney	GO:0016072	rRNA metabolic process	BP	0.00111964	2.02375
component_42	Kidney	GO:0061629	RNA polymerase II-specific DNA-binding transcription factor binding	MF	1.02584e-06	2.02135
component_42	Kidney	GO:0120031	plasma membrane bounded cell projection assembly	BP	3.1127e-06	2.02004
component_42	Kidney	GO:0010811	positive regulation of cell-substrate adhesion	BP	0.00817965	2.01901
component_42	Kidney	GO:0005694	chromosome	CC	0.00213357	2.01371
component_42	Kidney	GO:0045296	cadherin binding	MF	1.51308e-09	2.01283
component_42	Kidney	GO:0016757	glycosyltransferase activity	MF	2.83294e-05	2.01229
component_42	Kidney	GO:0010948	negative regulation of cell cycle process	BP	2.44463e-05	2.01186
component_42	Kidney	GO:0060271	cilium assembly	BP	0.000429945	2.0104
component_42	Kidney	GO:0044087	regulation of cellular component biogenesis	BP	5.47564e-22	2.00788
component_42	Kidney	GO:0019438	aromatic compound biosynthetic process	BP	8.73383e-12	2.00683
component_42	Kidney	GO:0030029	actin filament-based process	BP	6.42438e-09	2.00185
component_42	Kidney	GO:0030036	actin cytoskeleton organization	BP	1.51266e-07	1.9997
component_42	Kidney	GO:0005884	actin filament	CC	0.00103446	1.99884
component_42	Kidney	GO:1902903	regulation of supramolecular fiber organization	BP	6.11276e-09	1.99757
component_42	Kidney	GO:0016301	kinase activity	MF	2.76688e-17	1.99704
component_42	Kidney	GO:0007399	nervous system development	BP	8.89476e-08	1.99679
component_42	Kidney	GO:0090407	organophosphate biosynthetic process	BP	7.03409e-08	1.99606
component_42	Kidney	GO:1902806	regulation of cell cycle G1/S phase transition	BP	0.000181829	1.98893
component_42	Kidney	GO:0007229	integrin-mediated signaling pathway	BP	0.000764568	1.98693
component_42	Kidney	GO:0030496	midbody	CC	0.00352666	1.98682
component_42	Kidney	GO:0015026	coreceptor activity	MF	0.0073194	1.98333
component_42	Kidney	GO:0031345	negative regulation of cell projection organization	BP	0.000329183	1.98299
component_42	Kidney	GO:0016772	transferase activity, transferring phosphorus-containing groups	MF	2.72007e-18	1.98232
component_42	Kidney	GO:0021700	developmental maturation	BP	0.00359846	1.982
component_42	Kidney	GO:2000181	negative regulation of blood vessel morphogenesis	BP	0.00033235	1.98063
component_42	Kidney	GO:1901343	negative regulation of vasculature development	BP	0.00033235	1.98063
component_42	Kidney	GO:0032271	regulation of protein polymerization	BP	0.000340065	1.97774
component_42	Kidney	GO:0051495	positive regulation of cytoskeleton organization	BP	0.000117827	1.96969
component_42	Kidney	GO:0046982	protein heterodimerization activity	MF	3.88464e-05	1.96954
component_42	Kidney	GO:0140694	non-membrane-bounded organelle assembly	BP	0.0033841	1.96559
component_42	Kidney	GO:1901988	negative regulation of cell cycle phase transition	BP	0.000503516	1.96498
component_42	Kidney	GO:0009100	glycoprotein metabolic process	BP	0.00155013	1.96183
component_42	Kidney	GO:0140030	modification-dependent protein binding	MF	0.00368756	1.96042
component_42	Kidney	GO:0005085	guanyl-nucleotide exchange factor activity	MF	0.00073365	1.96017
component_42	Kidney	GO:0003712	transcription coregulator activity	MF	7.03512e-08	1.95846
component_42	Kidney	GO:0019898	extrinsic component of membrane	CC	9.76978e-06	1.9576
component_42	Kidney	GO:0051493	regulation of cytoskeleton organization	BP	1.04142e-11	1.95631
component_42	Kidney	GO:0070507	regulation of microtubule cytoskeleton organization	BP	0.00219986	1.95628
component_42	Kidney	GO:0001938	positive regulation of endothelial cell proliferation	BP	0.000729715	1.95625
component_42	Kidney	GO:0004713	protein tyrosine kinase activity	MF	0.000147927	1.95531
component_42	Kidney	GO:0046578	regulation of Ras protein signal transduction	BP	0.00293892	1.95497
component_42	Kidney	GO:0045017	glycerolipid biosynthetic process	BP	0.000188052	1.95435
component_42	Kidney	GO:0005518	collagen binding	MF	0.000979023	1.95374
component_42	Kidney	GO:0070925	organelle assembly	BP	3.41837e-07	1.9474
component_42	Kidney	GO:0070647	protein modification by small protein conjugation or removal	BP	2.57715e-10	1.94487
component_42	Kidney	GO:0071496	cellular response to external stimulus	BP	0.000141272	1.94071
component_42	Kidney	GO:0032870	cellular response to hormone stimulus	BP	1.57512e-05	1.93778
component_42	Kidney	GO:0007420	brain development	BP	0.00152534	1.93712
component_42	Kidney	GO:1902905	positive regulation of supramolecular fiber organization	BP	0.000582573	1.93593
component_42	Kidney	GO:0010634	positive regulation of epithelial cell migration	BP	8.49005e-05	1.93307
component_42	Kidney	GO:0045786	negative regulation of cell cycle	BP	2.10237e-05	1.92991
component_42	Kidney	GO:0014066	regulation of phosphatidylinositol 3-kinase signaling	BP	0.00911383	1.92793
component_42	Kidney	GO:0048534	hematopoietic or lymphoid organ development	BP	0.00406071	1.92768
component_42	Kidney	GO:0051963	regulation of synapse assembly	BP	0.00918328	1.92532
component_42	Kidney	GO:0046474	glycerophospholipid biosynthetic process	BP	0.000535156	1.92023
component_42	Kidney	GO:1902904	negative regulation of supramolecular fiber organization	BP	0.000582573	1.91975
component_42	Kidney	GO:0031267	small GTPase binding	MF	0.00266899	1.9165
component_42	Kidney	GO:0006886	intracellular protein transport	BP	4.58902e-07	1.91436
component_42	Kidney	GO:0090316	positive regulation of intracellular protein transport	BP	0.00595296	1.91417
component_42	Kidney	GO:0008654	phospholipid biosynthetic process	BP	0.000327101	1.91329
component_42	Kidney	GO:0035239	tube morphogenesis	BP	0.000105406	1.90953
component_42	Kidney	GO:0006913	nucleocytoplasmic transport	BP	0.00975452	1.90761
component_42	Kidney	GO:0051169	nuclear transport	BP	0.00975452	1.90761
component_42	Kidney	GO:0007416	synapse assembly	BP	0.00986595	1.90396
component_42	Kidney	GO:0045931	positive regulation of mitotic cell cycle	BP	0.00995057	1.90177
component_42	Kidney	GO:1901987	regulation of cell cycle phase transition	BP	3.67487e-06	1.89465
component_42	Kidney	GO:0032446	protein modification by small protein conjugation	BP	2.58109e-08	1.88465
component_42	Kidney	GO:0006464	cellular protein modification process	BP	4.70454e-36	1.88174
component_42	Kidney	GO:0036211	protein modification process	BP	4.70454e-36	1.88174
component_42	Kidney	GO:0016604	nuclear body	CC	2.56556e-10	1.88173
component_42	Kidney	GO:0005543	phospholipid binding	MF	5.57477e-08	1.88057
component_42	Kidney	GO:0006325	chromatin organization	BP	0.00450881	1.87975
component_42	Kidney	GO:0042445	hormone metabolic process	BP	0.00190368	1.8776
component_42	Kidney	GO:0016740	transferase activity	MF	8.20249e-36	1.87418
component_42	Kidney	GO:0018193	peptidyl-amino acid modification	BP	9.78065e-12	1.87404
component_42	Kidney	GO:0140297	DNA-binding transcription factor binding	MF	8.00585e-07	1.87337
component_42	Kidney	GO:0022604	regulation of cell morphogenesis	BP	4.90428e-06	1.87268
component_42	Kidney	GO:0016070	RNA metabolic process	BP	1.9982e-12	1.87045
component_42	Kidney	GO:0019904	protein domain specific binding	MF	1.23344e-08	1.8685
component_42	Kidney	GO:0016241	regulation of macroautophagy	BP	0.00716277	1.86413
component_42	Kidney	GO:1902494	catalytic complex	CC	2.83684e-17	1.86335
component_42	Kidney	GO:2001257	regulation of cation channel activity	BP	0.000723571	1.86313
component_42	Kidney	GO:0010595	positive regulation of endothelial cell migration	BP	0.00273623	1.86177
component_42	Kidney	GO:0033365	protein localization to organelle	BP	3.24836e-07	1.85501
component_42	Kidney	GO:0008047	enzyme activator activity	MF	2.82751e-09	1.85395
component_42	Kidney	GO:0120036	plasma membrane bounded cell projection organization	BP	1.04465e-08	1.85215
component_42	Kidney	GO:0005856	cytoskeleton	CC	1.27632e-14	1.85065
component_42	Kidney	GO:0008219	cell death	BP	4.8075e-07	1.85032
component_42	Kidney	GO:0032880	regulation of protein localization	BP	3.73427e-13	1.84911
component_42	Kidney	GO:0010632	regulation of epithelial cell migration	BP	4.06052e-06	1.84706
component_42	Kidney	GO:0043412	macromolecule modification	BP	8.99912e-36	1.84657
component_42	Kidney	GO:2000045	regulation of G1/S transition of mitotic cell cycle	BP	0.00476159	1.84296
component_42	Kidney	GO:0019838	growth factor binding	MF	3.21961e-05	1.84267
component_42	Kidney	GO:0005911	cell-cell junction	CC	3.36711e-10	1.84256
component_42	Kidney	GO:0006396	RNA processing	BP	1.10241e-05	1.84196
component_42	Kidney	GO:0050769	positive regulation of neurogenesis	BP	0.00296114	1.84172
component_42	Kidney	GO:0051015	actin filament binding	MF	0.000251273	1.84144
component_42	Kidney	GO:0016197	endosomal transport	BP	0.00707987	1.84081
component_42	Kidney	GO:0030055	cell-substrate junction	CC	2.44457e-10	1.84031
component_42	Kidney	GO:0044782	cilium organization	BP	0.00282973	1.83575
component_42	Kidney	GO:0007156	homophilic cell adhesion via plasma membrane adhesion molecules	BP	0.00188497	1.83571
component_42	Kidney	GO:0006796	phosphate-containing compound metabolic process	BP	1.34456e-22	1.83307
component_42	Kidney	GO:1905952	regulation of lipid localization	BP	0.000777248	1.8326
component_42	Kidney	GO:0016567	protein ubiquitination	BP	6.53357e-07	1.83205
component_42	Kidney	GO:0005925	focal adhesion	CC	1.06815e-09	1.83197
component_42	Kidney	GO:0099572	postsynaptic specialization	CC	0.000872857	1.83178
component_42	Kidney	GO:0010594	regulation of endothelial cell migration	BP	0.000119648	1.8283
component_42	Kidney	GO:0006793	phosphorus metabolic process	BP	1.27284e-22	1.8278
component_42	Kidney	GO:1905954	positive regulation of lipid localization	BP	0.00634035	1.82473
component_42	Kidney	GO:0044267	cellular protein metabolic process	BP	9.0322e-35	1.82054
component_42	Kidney	GO:0032535	regulation of cellular component size	BP	0.000760669	1.81928
component_42	Kidney	GO:0014069	postsynaptic density	CC	0.00209348	1.81894
component_42	Kidney	GO:0030031	cell projection assembly	BP	0.000118325	1.8181
component_42	Kidney	GO:0031330	negative regulation of cellular catabolic process	BP	0.00210259	1.81694
component_42	Kidney	GO:1901990	regulation of mitotic cell cycle phase transition	BP	0.000199215	1.81565
component_42	Kidney	GO:0016746	acyltransferase activity	MF	0.00496687	1.81101
component_42	Kidney	GO:0042113	B cell activation	BP	0.00874716	1.81084
component_42	Kidney	GO:0120035	regulation of plasma membrane bounded cell projection organization	BP	4.98372e-09	1.80754
component_42	Kidney	GO:0010810	regulation of cell-substrate adhesion	BP	0.000754074	1.80633
component_42	Kidney	GO:0010952	positive regulation of peptidase activity	BP	0.00473688	1.79816
component_42	Kidney	GO:0034660	ncRNA metabolic process	BP	0.000312626	1.79423
component_42	Kidney	GO:1903828	negative regulation of protein localization	BP	0.00481034	1.79344
component_42	Kidney	GO:0051020	GTPase binding	MF	0.00855841	1.79328
component_42	Kidney	GO:0018205	peptidyl-lysine modification	BP	0.00402354	1.79262
component_42	Kidney	GO:0005654	nucleoplasm	CC	5.60851e-47	1.79193
component_42	Kidney	GO:1901991	negative regulation of mitotic cell cycle phase transition	BP	0.00788503	1.79121
component_42	Kidney	GO:0000122	negative regulation of transcription by RNA polymerase II	BP	1.57476e-11	1.79075
component_42	Kidney	GO:0003779	actin binding	MF	1.71876e-06	1.79045
component_42	Kidney	GO:0045927	positive regulation of growth	BP	0.00667894	1.79011
component_42	Kidney	GO:0044271	cellular nitrogen compound biosynthetic process	BP	4.3533e-11	1.78863
component_42	Kidney	GO:0043254	regulation of protein-containing complex assembly	BP	4.84435e-06	1.7866
component_42	Kidney	GO:0044089	positive regulation of cellular component biogenesis	BP	1.03488e-07	1.78619
component_42	Kidney	GO:0031334	positive regulation of protein-containing complex assembly	BP	0.00502139	1.78525
component_42	Kidney	GO:0045930	negative regulation of mitotic cell cycle	BP	0.00315259	1.78372
component_42	Kidney	GO:0033043	regulation of organelle organization	BP	5.0095e-16	1.78354
component_42	Kidney	GO:0051897	positive regulation of protein kinase B signaling	BP	0.00815266	1.783
component_42	Kidney	GO:0031344	regulation of cell projection organization	BP	1.33408e-08	1.78245
component_42	Kidney	GO:0005768	endosome	CC	1.14811e-09	1.78206
component_42	Kidney	GO:0043232	intracellular non-membrane-bounded organelle	CC	1.70598e-35	1.7798
component_42	Kidney	GO:0043228	non-membrane-bounded organelle	CC	1.70598e-35	1.7798
component_42	Kidney	GO:0070161	anchoring junction	CC	1.72912e-16	1.7752
component_42	Kidney	GO:0019787	ubiquitin-like protein transferase activity	MF	5.22769e-06	1.77349
component_42	Kidney	GO:0005975	carbohydrate metabolic process	BP	0.00218981	1.77014
component_42	Kidney	GO:0007015	actin filament organization	BP	0.000206429	1.76844
component_42	Kidney	GO:0070727	cellular macromolecule localization	BP	3.43378e-11	1.76785
component_42	Kidney	GO:0034613	cellular protein localization	BP	3.43378e-11	1.76785
component_42	Kidney	GO:0048193	Golgi vesicle transport	BP	0.00116203	1.7674
component_42	Kidney	GO:0043065	positive regulation of apoptotic process	BP	2.4219e-07	1.759
component_42	Kidney	GO:0005759	mitochondrial matrix	CC	0.00632555	1.75271
component_42	Kidney	GO:0009725	response to hormone	BP	1.00294e-05	1.75175
component_42	Kidney	GO:0050807	regulation of synapse organization	BP	0.00310787	1.75116
component_42	Kidney	GO:0051962	positive regulation of nervous system development	BP	0.00199441	1.75105
component_42	Kidney	GO:0034329	cell junction assembly	BP	3.32072e-05	1.75054
component_42	Kidney	GO:0043433	negative regulation of DNA-binding transcription factor activity	BP	0.00777481	1.74808
component_42	Kidney	GO:0030234	enzyme regulator activity	MF	1.75039e-16	1.74598
component_42	Kidney	GO:0051128	regulation of cellular component organization	BP	2.86576e-31	1.74409
component_42	Kidney	GO:0034470	ncRNA processing	BP	0.00555412	1.74399
component_42	Kidney	GO:0042393	histone binding	MF	0.00864511	1.74318
component_42	Kidney	GO:0009895	negative regulation of catabolic process	BP	0.00320857	1.74042
component_42	Kidney	GO:0008283	cell population proliferation	BP	0.000191707	1.74002
component_42	Kidney	GO:0008610	lipid biosynthetic process	BP	7.08355e-07	1.73953
component_42	Kidney	GO:0050767	regulation of neurogenesis	BP	0.000364055	1.73882
component_42	Kidney	GO:0005912	adherens junction	CC	0.00340819	1.73763
component_42	Kidney	GO:1903829	positive regulation of protein localization	BP	8.90303e-06	1.73539
component_42	Kidney	GO:0010564	regulation of cell cycle process	BP	7.55464e-08	1.73455
component_42	Kidney	GO:0030336	negative regulation of cell migration	BP	1.09197e-05	1.73371
component_42	Kidney	GO:0046907	intracellular transport	BP	1.16957e-10	1.73328
component_42	Kidney	GO:0032409	regulation of transporter activity	BP	4.88541e-05	1.73231
component_42	Kidney	GO:0031965	nuclear membrane	CC	0.00405568	1.73125
component_42	Kidney	GO:0140096	catalytic activity, acting on a protein	MF	1.06944e-27	1.72836
component_42	Kidney	GO:0050678	regulation of epithelial cell proliferation	BP	2.74537e-05	1.72736
component_42	Kidney	GO:0031346	positive regulation of cell projection organization	BP	0.000509385	1.72695
component_42	Kidney	GO:0051129	negative regulation of cellular component organization	BP	1.43176e-09	1.72523
component_42	Kidney	GO:0051726	regulation of cell cycle	BP	6.86253e-11	1.72195
component_42	Kidney	GO:0050808	synapse organization	BP	0.00148704	1.72092
component_42	Kidney	GO:0007346	regulation of mitotic cell cycle	BP	7.50936e-06	1.71984
component_42	Kidney	GO:0010506	regulation of autophagy	BP	0.00116742	1.71537
component_42	Kidney	GO:0014070	response to organic cyclic compound	BP	0.000325055	1.71499
component_42	Kidney	GO:0032386	regulation of intracellular transport	BP	0.000230649	1.71108
component_42	Kidney	GO:2000146	negative regulation of cell motility	BP	1.65779e-05	1.70832
component_42	Kidney	GO:0031253	cell projection membrane	CC	0.000188454	1.70417
component_42	Kidney	GO:0098857	membrane microdomain	CC	6.36015e-05	1.70148
component_42	Kidney	GO:0045121	membrane raft	CC	6.36015e-05	1.70148
component_42	Kidney	GO:0001525	angiogenesis	BP	0.00162468	1.70004
component_42	Kidney	GO:0006644	phospholipid metabolic process	BP	0.000747636	1.69743
component_42	Kidney	GO:0008104	protein localization	BP	2.17368e-13	1.69657
component_42	Kidney	GO:0043068	positive regulation of programmed cell death	BP	1.57844e-06	1.69606
component_42	Kidney	GO:0048729	tissue morphogenesis	BP	0.00336765	1.69317
component_42	Kidney	GO:0005739	mitochondrion	CC	2.35451e-08	1.69256
component_42	Kidney	GO:0019900	kinase binding	MF	1.69811e-08	1.69082
component_42	Kidney	GO:0019637	organophosphate metabolic process	BP	2.71442e-06	1.68901
component_42	Kidney	GO:0033036	macromolecule localization	BP	3.59476e-13	1.68711
component_42	Kidney	GO:0030054	cell junction	CC	2.07264e-19	1.68587
component_42	Kidney	GO:0045184	establishment of protein localization	BP	6.55609e-07	1.68584
component_42	Kidney	GO:0019538	protein metabolic process	BP	4.37908e-33	1.68374
component_42	Kidney	GO:0051641	cellular localization	BP	1.18087e-17	1.68137
component_42	Kidney	GO:0045202	synapse	CC	3.13554e-06	1.68054
component_42	Kidney	GO:0015031	protein transport	BP	2.69702e-06	1.6802
component_42	Kidney	GO:0016323	basolateral plasma membrane	CC	0.00308929	1.67913
component_42	Kidney	GO:0009059	macromolecule biosynthetic process	BP	2.71492e-06	1.67859
component_42	Kidney	GO:0070848	response to growth factor	BP	0.00222146	1.67786
component_42	Kidney	GO:0005813	centrosome	CC	5.42192e-05	1.67724
component_42	Kidney	GO:0044260	cellular macromolecule metabolic process	BP	2.8898e-34	1.67689
component_42	Kidney	GO:0071363	cellular response to growth factor stimulus	BP	0.00334425	1.67639
component_42	Kidney	GO:0050839	cell adhesion molecule binding	MF	5.44749e-10	1.67564
component_42	Kidney	GO:0035556	intracellular signal transduction	BP	8.08558e-15	1.67469
component_42	Kidney	GO:1901701	cellular response to oxygen-containing compound	BP	4.06101e-08	1.67397
component_42	Kidney	GO:0004842	ubiquitin-protein transferase activity	MF	0.000166118	1.67347
component_42	Kidney	GO:0090304	nucleic acid metabolic process	BP	5.96001e-11	1.67328
component_42	Kidney	GO:0034330	cell junction organization	BP	7.34704e-06	1.67189
component_42	Kidney	GO:0046483	heterocycle metabolic process	BP	6.53423e-17	1.67016
component_42	Kidney	GO:0005794	Golgi apparatus	CC	4.46851e-10	1.66906
component_42	Kidney	GO:0045944	positive regulation of transcription by RNA polymerase II	BP	1.19239e-10	1.66714
component_42	Kidney	GO:0048468	cell development	BP	7.41929e-05	1.66201
component_42	Kidney	GO:0015631	tubulin binding	MF	0.000817921	1.6617
component_42	Kidney	GO:0061659	ubiquitin-like protein ligase activity	MF	0.00188919	1.6601
component_42	Kidney	GO:0090066	regulation of anatomical structure size	BP	0.000765916	1.65762
component_42	Kidney	GO:0045765	regulation of angiogenesis	BP	0.000211636	1.65696
component_42	Kidney	GO:0060284	regulation of cell development	BP	0.000145375	1.65643
component_42	Kidney	GO:0051271	negative regulation of cellular component movement	BP	3.87102e-05	1.65325
component_42	Kidney	GO:0008270	zinc ion binding	MF	0.000133264	1.65233
component_42	Kidney	GO:0022603	regulation of anatomical structure morphogenesis	BP	5.44285e-11	1.65181
component_42	Kidney	GO:0045787	positive regulation of cell cycle	BP	0.00293321	1.65096
component_42	Kidney	GO:0051254	positive regulation of RNA metabolic process	BP	3.62012e-15	1.64864
component_42	Kidney	GO:0000785	chromatin	CC	3.17289e-09	1.64747
component_42	Kidney	GO:0005829	cytosol	CC	1.6078e-55	1.64737
component_42	Kidney	GO:0031984	organelle subcompartment	CC	0.00445267	1.64721
component_42	Kidney	GO:0051223	regulation of protein transport	BP	4.09211e-05	1.64574
component_42	Kidney	GO:0019899	enzyme binding	MF	6.73869e-21	1.64562
component_42	Kidney	GO:0019901	protein kinase binding	MF	7.87675e-07	1.6455
component_42	Kidney	GO:0042326	negative regulation of phosphorylation	BP	0.000212164	1.64463
component_42	Kidney	GO:0060341	regulation of cellular localization	BP	1.95866e-07	1.6444
component_42	Kidney	GO:0090068	positive regulation of cell cycle process	BP	0.00699982	1.64379
component_42	Kidney	GO:0044249	cellular biosynthetic process	BP	3.32976e-14	1.64239
component_42	Kidney	GO:0060090	molecular adaptor activity	MF	0.00116069	1.64002
component_42	Kidney	GO:0003723	RNA binding	MF	4.94042e-10	1.63546
component_42	Kidney	GO:0045935	positive regulation of nucleobase-containing compound metabolic process	BP	1.0326e-16	1.63531
component_42	Kidney	GO:0010608	posttranscriptional regulation of gene expression	BP	0.00725185	1.6353
component_42	Kidney	GO:1901342	regulation of vasculature development	BP	0.000321722	1.63469
component_42	Kidney	GO:0040013	negative regulation of locomotion	BP	4.90916e-05	1.63431
component_42	Kidney	GO:0006139	nucleobase-containing compound metabolic process	BP	7.46099e-13	1.63427
component_42	Kidney	GO:0022898	regulation of transmembrane transporter activity	BP	0.00135966	1.63352
component_42	Kidney	GO:1901576	organic substance biosynthetic process	BP	4.37429e-14	1.63346
component_42	Kidney	GO:0030674	protein-macromolecule adaptor activity	MF	0.00278837	1.63217
component_42	Kidney	GO:0010008	endosome membrane	CC	6.64759e-05	1.63186
component_42	Kidney	GO:0051960	regulation of nervous system development	BP	0.000698992	1.629
component_42	Kidney	GO:0051604	protein maturation	BP	0.00752596	1.62857
component_42	Kidney	GO:1903507	negative regulation of nucleic acid-templated transcription	BP	2.74611e-10	1.62808
component_42	Kidney	GO:0045892	negative regulation of transcription, DNA-templated	BP	2.74611e-10	1.62808
component_42	Kidney	GO:0006650	glycerophospholipid metabolic process	BP	0.00531929	1.62646
component_42	Kidney	GO:0008092	cytoskeletal protein binding	MF	1.16735e-09	1.62645
component_42	Kidney	GO:0061630	ubiquitin protein ligase activity	MF	0.00451916	1.62601
component_42	Kidney	GO:0010557	positive regulation of macromolecule biosynthetic process	BP	2.22506e-15	1.6258
component_42	Kidney	GO:0050679	positive regulation of epithelial cell proliferation	BP	0.00814309	1.62454
component_42	Kidney	GO:0044238	primary metabolic process	BP	1.11916e-50	1.62251
component_42	Kidney	GO:0001217	DNA-binding transcription repressor activity	MF	0.00709077	1.62218
component_42	Kidney	GO:0051093	negative regulation of developmental process	BP	3.07257e-08	1.62214
component_42	Kidney	GO:2000145	regulation of cell motility	BP	1.09327e-12	1.61982
component_42	Kidney	GO:0070201	regulation of establishment of protein localization	BP	6.62969e-05	1.61862
component_42	Kidney	GO:1902679	negative regulation of RNA biosynthetic process	BP	4.3235e-10	1.61859
component_42	Kidney	GO:0045597	positive regulation of cell differentiation	BP	6.89016e-08	1.61697
component_42	Kidney	GO:0006996	organelle organization	BP	1.0729e-16	1.61654
component_42	Kidney	GO:0090092	regulation of transmembrane receptor protein serine/threonine kinase signaling pathway	BP	0.00270771	1.61534
component_42	Kidney	GO:0009890	negative regulation of biosynthetic process	BP	6.02438e-12	1.61429
component_42	Kidney	GO:0031324	negative regulation of cellular metabolic process	BP	1.56428e-20	1.61342
component_42	Kidney	GO:0010558	negative regulation of macromolecule biosynthetic process	BP	3.85271e-11	1.61282
component_42	Kidney	GO:0016192	vesicle-mediated transport	BP	1.45261e-10	1.61272
component_42	Kidney	GO:2000112	regulation of cellular macromolecule biosynthetic process	BP	0.000167188	1.61265
component_42	Kidney	GO:0051222	positive regulation of protein transport	BP	0.00447174	1.61192
component_42	Kidney	GO:0044877	protein-containing complex binding	MF	5.2036e-12	1.61152
component_42	Kidney	GO:0043170	macromolecule metabolic process	BP	2.41901e-39	1.61039
component_42	Kidney	GO:0051345	positive regulation of hydrolase activity	BP	4.01066e-06	1.61014
component_42	Kidney	GO:0045893	positive regulation of transcription, DNA-templated	BP	1.41671e-12	1.60927
component_42	Kidney	GO:1903508	positive regulation of nucleic acid-templated transcription	BP	1.41671e-12	1.60927
component_42	Kidney	GO:1902680	positive regulation of RNA biosynthetic process	BP	1.41671e-12	1.60927
component_42	Kidney	GO:0009058	biosynthetic process	BP	1.99701e-13	1.6079
component_42	Kidney	GO:0045934	negative regulation of nucleobase-containing compound metabolic process	BP	4.27373e-11	1.60777
component_42	Kidney	GO:0048731	system development	BP	2.25471e-07	1.60743
component_42	Kidney	GO:0031327	negative regulation of cellular biosynthetic process	BP	2.23682e-11	1.60725
component_42	Kidney	GO:0031400	negative regulation of protein modification process	BP	8.43685e-05	1.60678
component_42	Kidney	GO:0010942	positive regulation of cell death	BP	5.35464e-06	1.60505
component_42	Kidney	GO:0009891	positive regulation of biosynthetic process	BP	1.9353e-15	1.6012
component_42	Kidney	GO:0040012	regulation of locomotion	BP	2.98601e-12	1.59908
component_42	Kidney	GO:0006807	nitrogen compound metabolic process	BP	6.0337e-44	1.59757
component_42	Kidney	GO:0005815	microtubule organizing center	CC	8.49181e-05	1.5975
component_42	Kidney	GO:0030334	regulation of cell migration	BP	2.39994e-11	1.59243
component_42	Kidney	GO:1901564	organonitrogen compound metabolic process	BP	3.64883e-34	1.59199
component_42	Kidney	GO:0007010	cytoskeleton organization	BP	7.57995e-07	1.59183
component_42	Kidney	GO:0030030	cell projection organization	BP	1.15569e-05	1.59122
component_42	Kidney	GO:0048869	cellular developmental process	BP	6.50295e-19	1.5873
component_42	Kidney	GO:0055086	nucleobase-containing small molecule metabolic process	BP	0.0080584	1.58687
component_42	Kidney	GO:0032412	regulation of ion transmembrane transporter activity	BP	0.00414598	1.58559
component_42	Kidney	GO:0051172	negative regulation of nitrogen compound metabolic process	BP	1.69269e-17	1.58492
component_42	Kidney	GO:0051253	negative regulation of RNA metabolic process	BP	1.4747e-09	1.58434
component_42	Kidney	GO:1901360	organic cyclic compound metabolic process	BP	7.29734e-15	1.58224
component_42	Kidney	GO:0030154	cell differentiation	BP	2.98601e-12	1.5774
component_42	Kidney	GO:0044237	cellular metabolic process	BP	7.81685e-48	1.5749
component_42	Kidney	GO:0097435	supramolecular fiber organization	BP	9.03031e-05	1.57329
component_42	Kidney	GO:0019216	regulation of lipid metabolic process	BP	0.00344313	1.57296
component_42	Kidney	GO:0008289	lipid binding	MF	1.54752e-05	1.57224
component_42	Kidney	GO:0048646	anatomical structure formation involved in morphogenesis	BP	2.93139e-05	1.57143
component_42	Kidney	GO:0009892	negative regulation of metabolic process	BP	8.7196e-22	1.56998
component_42	Kidney	GO:1904951	positive regulation of establishment of protein localization	BP	0.00846078	1.56848
component_42	Kidney	GO:0051270	regulation of cellular component movement	BP	1.76997e-11	1.56555
component_42	Kidney	GO:0006725	cellular aromatic compound metabolic process	BP	2.41541e-12	1.56471
component_42	Kidney	GO:0031328	positive regulation of cellular biosynthetic process	BP	2.59546e-13	1.5646
component_42	Kidney	GO:1903047	mitotic cell cycle process	BP	0.00162468	1.56457
component_42	Kidney	GO:0072657	protein localization to membrane	BP	0.00541092	1.56326
component_42	Kidney	GO:0016324	apical plasma membrane	CC	0.00223762	1.56178
component_42	Kidney	GO:0050793	regulation of developmental process	BP	1.78332e-19	1.56174
component_42	Kidney	GO:0009896	positive regulation of catabolic process	BP	0.00120669	1.55916
component_42	Kidney	GO:2000026	regulation of multicellular organismal development	BP	6.66887e-11	1.55848
component_42	Kidney	GO:1901615	organic hydroxy compound metabolic process	BP	0.00896524	1.5578
component_42	Kidney	GO:0001933	negative regulation of protein phosphorylation	BP	0.00270771	1.55737
component_42	Kidney	GO:0071704	organic substance metabolic process	BP	7.91271e-48	1.55621
component_42	Kidney	GO:0001558	regulation of cell growth	BP	0.00962003	1.55297
component_42	Kidney	GO:0045595	regulation of cell differentiation	BP	2.05067e-11	1.5523
component_42	Kidney	GO:0009719	response to endogenous stimulus	BP	1.62975e-06	1.55223
component_42	Kidney	GO:0098852	lytic vacuole membrane	CC	0.00361955	1.55117
component_42	Kidney	GO:0005765	lysosomal membrane	CC	0.00361955	1.55117
component_42	Kidney	GO:0005774	vacuolar membrane	CC	0.00361955	1.55117
component_42	Kidney	GO:0007167	enzyme linked receptor protein signaling pathway	BP	1.88968e-05	1.54785
component_42	Kidney	GO:0043087	regulation of GTPase activity	BP	0.009016	1.54772
component_42	Kidney	GO:1902531	regulation of intracellular signal transduction	BP	2.72329e-14	1.54541
component_42	Kidney	GO:0071417	cellular response to organonitrogen compound	BP	0.00838634	1.54537
component_42	Kidney	GO:0051051	negative regulation of transport	BP	0.0014145	1.54414
component_42	Kidney	GO:0034641	cellular nitrogen compound metabolic process	BP	4.70016e-14	1.54373
component_42	Kidney	GO:0032269	negative regulation of cellular protein metabolic process	BP	4.1688e-06	1.53988
component_42	Kidney	GO:0043229	intracellular organelle	CC	3.23415e-85	1.53877
component_42	Kidney	GO:0051173	positive regulation of nitrogen compound metabolic process	BP	8.116e-22	1.53619
component_42	Kidney	GO:0034097	response to cytokine	BP	0.000884046	1.53618
component_42	Kidney	GO:0005634	nucleus	CC	5.59902e-35	1.5357
component_42	Kidney	GO:0005737	cytoplasm	CC	8.68982e-33	1.53228
component_42	Kidney	GO:0051130	positive regulation of cellular component organization	BP	9.68568e-08	1.53188
component_42	Kidney	GO:0098590	plasma membrane region	CC	2.9961e-09	1.53187
component_42	Kidney	GO:0001228	DNA-binding transcription activator activity, RNA polymerase II-specific	MF	0.00659101	1.53033
component_42	Kidney	GO:0001216	DNA-binding transcription activator activity	MF	0.00659101	1.53033
component_42	Kidney	GO:0010605	negative regulation of macromolecule metabolic process	BP	1.74507e-17	1.53017
component_42	Kidney	GO:0071495	cellular response to endogenous stimulus	BP	0.000105994	1.52995
component_42	Kidney	GO:0006357	regulation of transcription by RNA polymerase II	BP	2.44288e-17	1.52989
component_42	Kidney	GO:0003018	vascular process in circulatory system	BP	0.00831456	1.52894
component_42	Kidney	GO:0045936	negative regulation of phosphate metabolic process	BP	0.00126365	1.52787
component_42	Kidney	GO:0010563	negative regulation of phosphorus metabolic process	BP	0.00126365	1.52787
component_42	Kidney	GO:0048523	negative regulation of cellular process	BP	4.12054e-36	1.52664
component_42	Kidney	GO:0043436	oxoacid metabolic process	BP	0.000373077	1.52554
component_42	Kidney	GO:0080135	regulation of cellular response to stress	BP	0.000281291	1.52533
component_42	Kidney	GO:0009894	regulation of catabolic process	BP	2.05826e-05	1.52363
component_42	Kidney	GO:0051248	negative regulation of protein metabolic process	BP	5.02051e-06	1.523
component_42	Kidney	GO:0044255	cellular lipid metabolic process	BP	1.31156e-05	1.52297
component_42	Kidney	GO:0003824	catalytic activity	MF	2.71096e-37	1.52265
component_42	Kidney	GO:0048471	perinuclear region of cytoplasm	CC	0.000632543	1.51931
component_42	Kidney	GO:0044281	small molecule metabolic process	BP	9.86112e-08	1.51782
component_42	Kidney	GO:0010638	positive regulation of organelle organization	BP	0.00182307	1.51669
component_42	Kidney	GO:1901699	cellular response to nitrogen compound	BP	0.00975852	1.51667
component_42	Kidney	GO:0008152	metabolic process	BP	7.19139e-45	1.51314
component_42	Kidney	GO:0140110	transcription regulator activity	MF	9.93362e-12	1.51247
component_42	Kidney	GO:0046983	protein dimerization activity	MF	3.20545e-05	1.51229
component_42	Kidney	GO:0032991	protein-containing complex	CC	1.12042e-35	1.50987
component_42	Kidney	GO:0006629	lipid metabolic process	BP	1.73378e-06	1.50898
component_42	Kidney	GO:0045229	external encapsulating structure organization	BP	0.00859553	1.5079
component_42	Kidney	GO:0030198	extracellular matrix organization	BP	0.00859553	1.5079
component_42	Kidney	GO:1901265	nucleoside phosphate binding	MF	0.000804732	1.50602
component_42	Kidney	GO:0000166	nucleotide binding	MF	0.000804732	1.50602
component_42	Kidney	GO:0009653	anatomical structure morphogenesis	BP	1.87788e-08	1.50427
component_42	Kidney	GO:0022607	cellular component assembly	BP	6.64354e-12	1.50413
component_42	Kidney	GO:0071705	nitrogen compound transport	BP	4.14387e-06	1.50324
component_42	Kidney	GO:0032879	regulation of localization	BP	6.79886e-21	1.50291
component_42	Kidney	GO:0008285	negative regulation of cell population proliferation	BP	0.000120511	1.50179
component_42	Kidney	GO:0043231	intracellular membrane-bounded organelle	CC	2.33898e-62	1.50166
component_42	Kidney	GO:0010556	regulation of macromolecule biosynthetic process	BP	1.89235e-23	1.49938
component_42	Kidney	GO:0051241	negative regulation of multicellular organismal process	BP	6.8268e-07	1.49908
component_42	Kidney	GO:0016043	cellular component organization	BP	1.51808e-30	1.49874
component_42	Kidney	GO:0071840	cellular component organization or biogenesis	BP	7.62593e-31	1.49811
component_42	Kidney	GO:0043226	organelle	CC	3.37806e-97	1.49763
component_42	Kidney	GO:0007169	transmembrane receptor protein tyrosine kinase signaling pathway	BP	0.00120669	1.49699
component_42	Kidney	GO:0019752	carboxylic acid metabolic process	BP	0.00103107	1.49493
component_42	Kidney	GO:1901700	response to oxygen-containing compound	BP	8.99639e-07	1.49396
component_42	Kidney	GO:1903506	regulation of nucleic acid-templated transcription	BP	1.42731e-20	1.49388
component_42	Kidney	GO:0006355	regulation of transcription, DNA-templated	BP	1.42731e-20	1.49388
component_42	Kidney	GO:0009889	regulation of biosynthetic process	BP	4.72702e-24	1.49234
component_42	Kidney	GO:2001141	regulation of RNA biosynthetic process	BP	1.90366e-20	1.4909
component_42	Kidney	GO:0031325	positive regulation of cellular metabolic process	BP	1.7247e-19	1.49069
component_42	Kidney	GO:0009966	regulation of signal transduction	BP	1.5581e-20	1.48823
component_42	Kidney	GO:0033554	cellular response to stress	BP	5.40585e-06	1.48679
component_42	Kidney	GO:0048519	negative regulation of biological process	BP	9.4784e-35	1.48675
component_42	Kidney	GO:0051094	positive regulation of developmental process	BP	6.79821e-08	1.48629
component_42	Kidney	GO:0098742	cell-cell adhesion via plasma-membrane adhesion molecules	BP	0.00683724	1.47879
component_42	Kidney	GO:0052547	regulation of peptidase activity	BP	0.00959988	1.4777
component_42	Kidney	GO:0051272	positive regulation of cellular component movement	BP	7.56811e-05	1.47763
component_42	Kidney	GO:0034762	regulation of transmembrane transport	BP	0.00192809	1.47648
component_42	Kidney	GO:0031326	regulation of cellular biosynthetic process	BP	3.32879e-22	1.4756
component_42	Kidney	GO:0003676	nucleic acid binding	MF	5.35522e-17	1.47371
component_42	Kidney	GO:0043227	membrane-bounded organelle	CC	5.79622e-76	1.47195
component_42	Kidney	GO:0040008	regulation of growth	BP	0.00515952	1.47093
component_42	Kidney	GO:0051246	regulation of protein metabolic process	BP	6.47383e-13	1.46797
component_42	Kidney	GO:0051252	regulation of RNA metabolic process	BP	2.71024e-20	1.46789
component_42	Kidney	GO:0032268	regulation of cellular protein metabolic process	BP	4.92777e-12	1.46629
component_42	Kidney	GO:0051090	regulation of DNA-binding transcription factor activity	BP	0.00513734	1.46496
component_42	Kidney	GO:0010604	positive regulation of macromolecule metabolic process	BP	4.91085e-20	1.46404
component_42	Kidney	GO:0051649	establishment of localization in cell	BP	6.34485e-07	1.46223
component_42	Kidney	GO:0000981	DNA-binding transcription factor activity, RNA polymerase II-specific	MF	6.9545e-07	1.46219
component_42	Kidney	GO:0006082	organic acid metabolic process	BP	0.00155013	1.4621
component_42	Kidney	GO:0080090	regulation of primary metabolic process	BP	1.64843e-32	1.46203
component_42	Kidney	GO:0045596	negative regulation of cell differentiation	BP	0.00180856	1.46069
component_42	Kidney	GO:0051336	regulation of hydrolase activity	BP	8.7996e-06	1.46016
component_42	Kidney	GO:0071310	cellular response to organic substance	BP	4.04091e-07	1.45968
component_42	Kidney	GO:2000147	positive regulation of cell motility	BP	0.000196353	1.45821
component_42	Kidney	GO:0046914	transition metal ion binding	MF	0.002027	1.45391
component_42	Kidney	GO:0048513	animal organ development	BP	8.48301e-05	1.45247
component_42	Kidney	GO:0032502	developmental process	BP	9.43054e-24	1.44978
component_42	Kidney	GO:0040017	positive regulation of locomotion	BP	0.000212164	1.4487
component_42	Kidney	GO:0051171	regulation of nitrogen compound metabolic process	BP	7.20361e-30	1.44835
component_42	Kidney	GO:0019219	regulation of nucleobase-containing compound metabolic process	BP	1.03254e-19	1.44757
component_42	Kidney	GO:0023051	regulation of signaling	BP	1.03254e-19	1.44695
component_42	Kidney	GO:0030335	positive regulation of cell migration	BP	0.0003711	1.44615
component_42	Kidney	GO:0033993	response to lipid	BP	0.00270771	1.44557
component_42	Kidney	GO:0008284	positive regulation of cell population proliferation	BP	1.95232e-05	1.44135
component_42	Kidney	GO:0030162	regulation of proteolysis	BP	0.00182102	1.44094
component_42	Kidney	GO:0031323	regulation of cellular metabolic process	BP	6.48129e-31	1.44065
component_42	Kidney	GO:0048522	positive regulation of cellular process	BP	1.00199e-31	1.43756
component_42	Kidney	GO:0010941	regulation of cell death	BP	6.27824e-08	1.43678
component_42	Kidney	GO:0010646	regulation of cell communication	BP	8.43828e-19	1.43572
component_42	Kidney	GO:0010033	response to organic substance	BP	2.92135e-09	1.43536
component_42	Kidney	GO:0097708	intracellular vesicle	CC	1.17494e-06	1.4335
component_42	Kidney	GO:0003690	double-stranded DNA binding	MF	7.38364e-08	1.43349
component_42	Kidney	GO:0003677	DNA binding	MF	1.67897e-09	1.43312
component_42	Kidney	GO:0031329	regulation of cellular catabolic process	BP	0.00183235	1.43271
component_42	Kidney	GO:0060627	regulation of vesicle-mediated transport	BP	0.00192324	1.43259
component_42	Kidney	GO:0071702	organic substance transport	BP	1.36394e-06	1.43023
component_42	Kidney	GO:0042981	regulation of apoptotic process	BP	1.74753e-06	1.42967
component_42	Kidney	GO:0051247	positive regulation of protein metabolic process	BP	1.15807e-07	1.42965
component_42	Kidney	GO:1901698	response to nitrogen compound	BP	0.00667717	1.42829
component_42	Kidney	GO:0031410	cytoplasmic vesicle	CC	1.87057e-06	1.42795
component_42	Kidney	GO:0043235	receptor complex	CC	0.000589546	1.42781
component_42	Kidney	GO:0097367	carbohydrate derivative binding	MF	0.000225679	1.42729
component_42	Kidney	GO:1901363	heterocyclic compound binding	MF	2.46234e-17	1.42601
component_42	Kidney	GO:0070062	extracellular exosome	CC	1.48368e-14	1.42289
component_42	Kidney	GO:1903561	extracellular vesicle	CC	1.27632e-14	1.42175
component_42	Kidney	GO:0043230	extracellular organelle	CC	1.27632e-14	1.42175
component_42	Kidney	GO:0065010	extracellular membrane-bounded organelle	CC	1.27632e-14	1.42175
component_42	Kidney	GO:0070887	cellular response to chemical stimulus	BP	1.28652e-07	1.4214
component_42	Kidney	GO:0009968	negative regulation of signal transduction	BP	3.85407e-06	1.41908
component_42	Kidney	GO:0060255	regulation of macromolecule metabolic process	BP	2.05176e-30	1.41829
component_42	Kidney	GO:0048856	anatomical structure development	BP	2.55777e-11	1.41368
component_42	Kidney	GO:0006508	proteolysis	BP	0.000921309	1.41324
component_42	Kidney	GO:0010468	regulation of gene expression	BP	8.38046e-22	1.41264
component_42	Kidney	GO:0097159	organic cyclic compound binding	MF	6.91212e-17	1.41133
component_42	Kidney	GO:0000976	transcription cis-regulatory region binding	MF	1.66953e-06	1.40665
component_42	Kidney	GO:0001067	transcription regulatory region nucleic acid binding	MF	1.66953e-06	1.40665
component_42	Kidney	GO:0009893	positive regulation of metabolic process	BP	1.9813e-17	1.40543
component_42	Kidney	GO:1990837	sequence-specific double-stranded DNA binding	MF	1.48026e-06	1.40413
component_42	Kidney	GO:0031399	regulation of protein modification process	BP	8.84062e-07	1.40369
component_42	Kidney	GO:0019220	regulation of phosphate metabolic process	BP	9.01361e-07	1.40064
component_42	Kidney	GO:0051174	regulation of phosphorus metabolic process	BP	9.01361e-07	1.40064
component_42	Kidney	GO:0042325	regulation of phosphorylation	BP	3.83891e-06	1.39901
component_42	Kidney	GO:0032270	positive regulation of cellular protein metabolic process	BP	3.20547e-06	1.39892
component_42	Kidney	GO:0042221	response to chemical	BP	7.45293e-10	1.39861
component_42	Kidney	GO:0048585	negative regulation of response to stimulus	BP	3.11715e-07	1.39768
component_42	Kidney	GO:0046872	metal ion binding	MF	2.366e-05	1.39752
component_42	Kidney	GO:0043067	regulation of programmed cell death	BP	9.21743e-06	1.3974
component_42	Kidney	GO:0019222	regulation of metabolic process	BP	1.37189e-30	1.39705
component_42	Kidney	GO:0005515	protein binding	MF	8.10412e-107	1.39703
component_42	Kidney	GO:0003700	DNA-binding transcription factor activity	MF	1.34155e-05	1.39688
component_42	Kidney	GO:0060548	negative regulation of cell death	BP	0.000419185	1.39537
component_42	Kidney	GO:0032501	multicellular organismal process	BP	3.95781e-10	1.3936
component_42	Kidney	GO:0042127	regulation of cell population proliferation	BP	4.61803e-07	1.39336
component_42	Kidney	GO:0065009	regulation of molecular function	BP	2.17541e-11	1.3914
component_42	Kidney	GO:0051716	cellular response to stimulus	BP	9.26167e-10	1.39129
component_42	Kidney	GO:0051049	regulation of transport	BP	1.4468e-07	1.39056
component_42	Kidney	GO:0031401	positive regulation of protein modification process	BP	0.000129544	1.39035
component_42	Kidney	GO:0042803	protein homodimerization activity	MF	0.00855841	1.38866
component_42	Kidney	GO:0000977	RNA polymerase II transcription regulatory region sequence-specific DNA binding	MF	2.12085e-05	1.38603
component_42	Kidney	GO:0048518	positive regulation of biological process	BP	1.3551e-28	1.38531
component_42	Kidney	GO:0043565	sequence-specific DNA binding	MF	3.63852e-06	1.38426
component_42	Kidney	GO:0031982	vesicle	CC	7.53357e-17	1.38361
component_42	Kidney	GO:0051179	localization	BP	8.99078e-17	1.38359
component_42	Kidney	GO:1901575	organic substance catabolic process	BP	0.000474904	1.38307
component_42	Kidney	GO:0048583	regulation of response to stimulus	BP	3.08566e-18	1.37915
component_42	Kidney	GO:0010648	negative regulation of cell communication	BP	2.97286e-05	1.37865
component_42	Kidney	GO:0098772	molecular function regulator	MF	9.80959e-08	1.37852
component_42	Kidney	GO:0051050	positive regulation of transport	BP	0.000451255	1.37715
component_42	Kidney	GO:0044093	positive regulation of molecular function	BP	2.52902e-06	1.37639
component_42	Kidney	GO:0001932	regulation of protein phosphorylation	BP	5.0259e-05	1.37631
component_42	Kidney	GO:0051239	regulation of multicellular organismal process	BP	2.36268e-11	1.37321
component_42	Kidney	GO:0005488	binding	MF	5.22299e-111	1.37067
component_42	Kidney	GO:0031090	organelle membrane	CC	1.06815e-09	1.36726
component_42	Kidney	GO:0000987	cis-regulatory region sequence-specific DNA binding	MF	0.000251273	1.36726
component_42	Kidney	GO:1902533	positive regulation of intracellular signal transduction	BP	0.00053957	1.36723
component_42	Kidney	GO:0043168	anion binding	MF	0.00205468	1.36527
component_42	Kidney	GO:0030155	regulation of cell adhesion	BP	0.00139042	1.36463
component_42	Kidney	GO:0023057	negative regulation of signaling	BP	5.74458e-05	1.36379
component_42	Kidney	GO:0098588	bounding membrane of organelle	CC	2.24447e-06	1.36337
component_42	Kidney	GO:0000978	RNA polymerase II cis-regulatory region sequence-specific DNA binding	MF	0.000402967	1.3625
component_42	Kidney	GO:0044092	negative regulation of molecular function	BP	0.00117991	1.35951
component_42	Kidney	GO:0010629	negative regulation of gene expression	BP	0.0087667	1.35148
component_42	Kidney	GO:0001934	positive regulation of protein phosphorylation	BP	0.00266227	1.35139
component_42	Kidney	GO:0009987	cellular process	BP	1.36991e-74	1.34794
component_42	Kidney	GO:0065003	protein-containing complex assembly	BP	0.00667028	1.34713
component_42	Kidney	GO:0050794	regulation of cellular process	BP	9.40549e-49	1.34638
component_42	Kidney	GO:0006928	movement of cell or subcellular component	BP	1.21599e-05	1.34461
component_42	Kidney	GO:0042802	identical protein binding	MF	1.66953e-06	1.3411
component_42	Kidney	GO:0110165	cellular anatomical entity	CC	5.31222e-123	1.34084
component_42	Kidney	GO:0043167	ion binding	MF	1.45318e-06	1.33997
component_42	Kidney	GO:0043933	protein-containing complex organization	BP	0.00303735	1.33984
component_42	Kidney	GO:0016020	membrane	CC	5.73304e-32	1.33831
component_42	Kidney	GO:0043169	cation binding	MF	0.000206796	1.33709
component_42	Kidney	GO:0003674	molecular_function	MF	4.89436e-119	1.33699
component_42	Kidney	GO:0005575	cellular_component	CC	2.83066e-122	1.33618
component_42	Kidney	GO:0045937	positive regulation of phosphate metabolic process	BP	0.00134748	1.33172
component_42	Kidney	GO:0010562	positive regulation of phosphorus metabolic process	BP	0.00134748	1.33172
component_42	Kidney	GO:0065007	biological regulation	BP	8.15567e-53	1.32867
component_42	Kidney	GO:0008150	biological_process	BP	1.09456e-99	1.32741
component_42	Kidney	GO:0050789	regulation of biological process	BP	1.94016e-47	1.32733
component_42	Kidney	GO:0009986	cell surface	CC	0.0056497	1.32633
component_42	Kidney	GO:0044248	cellular catabolic process	BP	0.00369928	1.32481
component_42	Kidney	GO:0012506	vesicle membrane	CC	0.00120288	1.32234
component_42	Kidney	GO:0030659	cytoplasmic vesicle membrane	CC	0.00144501	1.31991
component_42	Kidney	GO:0009967	positive regulation of signal transduction	BP	0.000135208	1.31518
component_42	Kidney	GO:0005886	plasma membrane	CC	4.28989e-17	1.30716
component_42	Kidney	GO:0009056	catabolic process	BP	0.00363746	1.30019
component_42	Kidney	GO:0006810	transport	BP	1.32199e-08	1.29914
component_42	Kidney	GO:0051234	establishment of localization	BP	8.4168e-09	1.2982
component_42	Kidney	GO:0048870	cell motility	BP	0.00325068	1.29793
component_42	Kidney	GO:0042327	positive regulation of phosphorylation	BP	0.00978886	1.29764
component_42	Kidney	GO:0007154	cell communication	BP	0.00975452	1.29376
component_42	Kidney	GO:0043085	positive regulation of catalytic activity	BP	0.00257007	1.29287
component_42	Kidney	GO:0080134	regulation of response to stress	BP	0.00253743	1.28734
component_42	Kidney	GO:0040011	locomotion	BP	0.00373727	1.28635
component_42	Kidney	GO:0050790	regulation of catalytic activity	BP	0.000200348	1.28006
component_42	Kidney	GO:0022610	biological adhesion	BP	0.00788366	1.26072
component_42	Kidney	GO:0007155	cell adhesion	BP	0.00788366	1.26072
component_42	Kidney	GO:0003008	system process	BP	0.00901431	1.2596
component_42	Kidney	GO:0023056	positive regulation of signaling	BP	0.00136847	1.25892
component_42	Kidney	GO:0016787	hydrolase activity	MF	0.00125266	1.25424
component_42	Kidney	GO:0010647	positive regulation of cell communication	BP	0.0033841	1.242
component_42	Kidney	GO:0065008	regulation of biological quality	BP	7.56139e-06	1.24085
component_42	Kidney	GO:0007165	signal transduction	BP	1.02789e-07	1.2395
component_42	Kidney	GO:0048584	positive regulation of response to stimulus	BP	0.0004248	1.22983
component_42	Kidney	GO:0050896	response to stimulus	BP	9.55803e-07	1.22241
component_43	Lymph_Node,Thymus	GO:0005875	microtubule associated complex	CC	0.0022164	2.11371
component_43	Lymph_Node,Thymus	GO:0000226	microtubule cytoskeleton organization	BP	0.0012566	1.77719
component_43	Lymph_Node,Thymus	GO:0005874	microtubule	CC	0.00493077	1.70384
component_43	Lymph_Node,Thymus	GO:0007017	microtubule-based process	BP	0.000547766	1.57597
component_43	Lymph_Node,Thymus	GO:0045202	synapse	CC	0.00461443	1.49806
component_44	Kidney	GO:0033555	multicellular organismal response to stress	BP	0.0071301	4.24199
component_44	Kidney	GO:0043046	DNA methylation involved in gamete generation	BP	0.00722493	4.19031
component_44	Kidney	GO:0071547	piP-body	CC	0.00138276	4.19031
component_44	Kidney	GO:0005528	FK506 binding	MF	0.00720316	3.9663
component_44	Kidney	GO:0005324	long-chain fatty acid transporter activity	MF	0.00720316	3.958
component_44	Kidney	GO:0099061	integral component of postsynaptic density membrane	CC	0.00274773	3.85714
component_44	Kidney	GO:0099146	intrinsic component of postsynaptic density membrane	CC	0.00274773	3.85714
component_44	Kidney	GO:0003678	DNA helicase activity	MF	0.00831632	3.84929
component_44	Kidney	GO:0006505	GPI anchor metabolic process	BP	0.00229763	3.74824
component_44	Kidney	GO:0007140	male meiotic nuclear division	BP	0.00547453	3.44613
component_44	Kidney	GO:1905286	serine-type peptidase complex	CC	0.00858992	3.441
component_44	Kidney	GO:1905370	serine-type endopeptidase complex	CC	0.00858992	3.441
component_44	Kidney	GO:0010559	regulation of glycoprotein biosynthetic process	BP	0.00124673	3.38509
component_44	Kidney	GO:0050905	neuromuscular process	BP	0.00826824	3.24655
component_44	Kidney	GO:0090665	glycoprotein complex	CC	0.00316833	3.05026
component_44	Kidney	GO:0030547	signaling receptor inhibitor activity	MF	0.00881022	3.03741
component_44	Kidney	GO:0048019	receptor antagonist activity	MF	0.00881022	3.03741
component_44	Kidney	GO:1903018	regulation of glycoprotein metabolic process	BP	0.00722493	2.85876
component_44	Kidney	GO:0032148	activation of protein kinase B activity	BP	0.00764391	2.8318
component_44	Kidney	GO:1905063	regulation of vascular associated smooth muscle cell differentiation	BP	0.00816124	2.81411
component_44	Kidney	GO:0099003	vesicle-mediated transport in synapse	BP	0.00826824	2.8066
component_44	Kidney	GO:0098948	intrinsic component of postsynaptic specialization membrane	CC	0.00648167	2.6937
component_44	Kidney	GO:0099060	integral component of postsynaptic specialization membrane	CC	0.00648167	2.6937
component_44	Kidney	GO:0099055	integral component of postsynaptic membrane	CC	0.00648167	2.6937
component_44	Kidney	GO:0070382	exocytic vesicle	CC	2.27801e-05	2.54513
component_44	Kidney	GO:0008021	synaptic vesicle	CC	0.00696645	2.50569
component_44	Kidney	GO:0005930	axoneme	CC	0.00377815	2.43648
component_44	Kidney	GO:0008013	beta-catenin binding	MF	0.00831632	2.14787
component_44	Kidney	GO:0005253	anion channel activity	MF	0.00720316	2.08428
component_44	Kidney	GO:0015276	ligand-gated ion channel activity	MF	0.00232207	2.03345
component_44	Kidney	GO:0022834	ligand-gated channel activity	MF	0.00232207	2.03345
component_44	Kidney	GO:0030133	transport vesicle	CC	0.00210665	1.90744
component_44	Kidney	GO:0034702	ion channel complex	CC	0.00623924	1.58407
component_44	Kidney	GO:0005216	ion channel activity	MF	0.00202991	1.56924
component_44	Kidney	GO:0042391	regulation of membrane potential	BP	0.00239899	1.56472
component_45	Kidney	GO:0070051	fibrinogen binding	MF	0.00620157	3.96081
component_45	Kidney	GO:0099095	ligand-gated anion channel activity	MF	0.000675398	3.36381
component_45	Kidney	GO:0034212	peptide N-acetyltransferase activity	MF	0.00470804	3.29938
component_45	Kidney	GO:0005237	inhibitory extracellular ligand-gated ion channel activity	MF	0.00491476	3.26535
component_45	Kidney	GO:0015020	glucuronosyltransferase activity	MF	0.00537189	3.22583
component_45	Kidney	GO:0032703	negative regulation of interleukin-2 production	BP	0.0016959	3.16103
component_45	Kidney	GO:0008080	N-acetyltransferase activity	MF	0.00848806	3.02001
component_45	Kidney	GO:0098960	postsynaptic neurotransmitter receptor activity	MF	0.00156756	2.78885
component_45	Kidney	GO:0000118	histone deacetylase complex	CC	0.000707774	2.76953
component_45	Kidney	GO:0022835	transmitter-gated channel activity	MF	0.00780008	2.65326
component_45	Kidney	GO:0022824	transmitter-gated ion channel activity	MF	0.00780008	2.65326
component_45	Kidney	GO:0005253	anion channel activity	MF	0.00023673	2.39119
component_45	Kidney	GO:0030594	neurotransmitter receptor activity	MF	0.000559127	2.39044
component_45	Kidney	GO:0005254	chloride channel activity	MF	0.00156756	2.27314
component_45	Kidney	GO:0008013	beta-catenin binding	MF	0.00470804	2.22569
component_45	Kidney	GO:0004721	phosphoprotein phosphatase activity	MF	0.00179746	2.06578
component_45	Kidney	GO:0016570	histone modification	BP	0.000267935	2.05778
component_45	Kidney	GO:0016311	dephosphorylation	BP	0.00264012	1.99368
component_45	Kidney	GO:0005622	intracellular anatomical structure	CC	0.00705336	1.98489
component_45	Kidney	GO:0018205	peptidyl-lysine modification	BP	0.00748308	1.94616
component_45	Kidney	GO:0006470	protein dephosphorylation	BP	0.00848818	1.92398
component_45	Kidney	GO:0098794	postsynapse	CC	0.00342185	1.91365
component_45	Kidney	GO:0016791	phosphatase activity	MF	0.00537189	1.82968
component_45	Kidney	GO:0034702	ion channel complex	CC	7.32208e-05	1.81734
component_45	Kidney	GO:0001818	negative regulation of cytokine production	BP	0.00130962	1.81297
component_45	Kidney	GO:0042578	phosphoric ester hydrolase activity	MF	0.00023673	1.78631
component_45	Kidney	GO:0005216	ion channel activity	MF	0.00023673	1.63055
component_45	Kidney	GO:0034703	cation channel complex	CC	0.00990744	1.61112
component_45	Kidney	GO:0042391	regulation of membrane potential	BP	0.00152239	1.59983
component_45	Kidney	GO:0022803	passive transmembrane transporter activity	MF	0.00023673	1.59425
component_45	Kidney	GO:0015267	channel activity	MF	0.00023673	1.59425
component_45	Kidney	GO:0022836	gated channel activity	MF	0.00638043	1.58103
component_45	Kidney	GO:0009628	response to abiotic stimulus	BP	0.00575122	1.47615
component_45	Kidney	GO:0005215	transporter activity	MF	0.000284003	1.36087
component_45	Kidney	GO:0098797	plasma membrane protein complex	CC	0.00805124	1.35132
component_45	Kidney	GO:0031226	intrinsic component of plasma membrane	CC	0.0006127	1.26287
component_45	Kidney	GO:0005887	integral component of plasma membrane	CC	0.00179618	1.2549
component_45	Kidney	GO:0003674	molecular_function	MF	0.00620956	1.05808
component_46	Lymph_Node,Spleen	GO:0090200	positive regulation of release of cytochrome c from mitochondria	BP	0.00115995	4.53489
component_46	Lymph_Node,Spleen	GO:2001267	regulation of cysteine-type endopeptidase activity involved in apoptotic signaling pathway	BP	0.00164506	4.33817
component_46	Lymph_Node,Spleen	GO:0099604	ligand-gated calcium channel activity	MF	0.000880742	4.16693
component_46	Lymph_Node,Spleen	GO:0097090	presynaptic membrane organization	BP	0.000323123	4.01823
component_46	Lymph_Node,Spleen	GO:1904158	axonemal central apparatus assembly	BP	0.00371504	3.92587
component_46	Lymph_Node,Spleen	GO:0021915	neural tube development	BP	0.00513699	3.76261
component_46	Lymph_Node,Spleen	GO:0097105	presynaptic membrane assembly	BP	0.00513699	3.76261
component_46	Lymph_Node,Spleen	GO:1905150	regulation of voltage-gated sodium channel activity	BP	0.00543388	3.72938
component_46	Lymph_Node,Spleen	GO:0034111	negative regulation of homotypic cell-cell adhesion	BP	0.00564046	3.70033
component_46	Lymph_Node,Spleen	GO:0090331	negative regulation of platelet aggregation	BP	0.00564046	3.70033
component_46	Lymph_Node,Spleen	GO:0005523	tropomyosin binding	MF	0.00895906	3.62618
component_46	Lymph_Node,Spleen	GO:0090208	positive regulation of triglyceride metabolic process	BP	0.00276098	3.58707
component_46	Lymph_Node,Spleen	GO:0010866	regulation of triglyceride biosynthetic process	BP	0.000771272	3.371
component_46	Lymph_Node,Spleen	GO:0051213	dioxygenase activity	MF	0.00621274	3.27381
component_46	Lymph_Node,Spleen	GO:0030286	dynein complex	CC	0.00274811	3.12199
component_46	Lymph_Node,Spleen	GO:0022835	transmitter-gated channel activity	MF	0.00699069	2.65454
component_46	Lymph_Node,Spleen	GO:0022824	transmitter-gated ion channel activity	MF	0.00699069	2.65454
component_46	Lymph_Node,Spleen	GO:0090207	regulation of triglyceride metabolic process	BP	0.00360489	2.58424
component_46	Lymph_Node,Spleen	GO:0043242	negative regulation of protein-containing complex disassembly	BP	0.00089476	2.56081
component_46	Lymph_Node,Spleen	GO:0060078	regulation of postsynaptic membrane potential	BP	0.00810386	2.52139
component_46	Lymph_Node,Spleen	GO:0008038	neuron recognition	BP	0.000799539	2.43303
component_46	Lymph_Node,Spleen	GO:0043244	regulation of protein-containing complex disassembly	BP	0.000205166	2.41848
component_46	Lymph_Node,Spleen	GO:0007612	learning	BP	0.00514146	2.21887
component_46	Lymph_Node,Spleen	GO:0050769	positive regulation of neurogenesis	BP	0.000913639	2.00327
component_46	Lymph_Node,Spleen	GO:0051962	positive regulation of nervous system development	BP	0.00018429	1.94228
component_46	Lymph_Node,Spleen	GO:0005875	microtubule associated complex	CC	0.00935068	1.92034
component_46	Lymph_Node,Spleen	GO:0015085	calcium ion transmembrane transporter activity	MF	0.00621274	1.87814
component_46	Lymph_Node,Spleen	GO:0010720	positive regulation of cell development	BP	0.000581378	1.8769
component_46	Lymph_Node,Spleen	GO:0099106	ion channel regulator activity	MF	0.00636548	1.87437
component_46	Lymph_Node,Spleen	GO:0005262	calcium channel activity	MF	0.00803353	1.86516
component_46	Lymph_Node,Spleen	GO:0048812	neuron projection morphogenesis	BP	0.00764142	1.78269
component_46	Lymph_Node,Spleen	GO:0007399	nervous system development	BP	0.000170058	1.76809
component_46	Lymph_Node,Spleen	GO:0007018	microtubule-based movement	BP	0.00764142	1.70507
component_46	Lymph_Node,Spleen	GO:0034703	cation channel complex	CC	0.00196701	1.68745
component_46	Lymph_Node,Spleen	GO:0030424	axon	CC	0.00159799	1.6433
component_46	Lymph_Node,Spleen	GO:0034702	ion channel complex	CC	0.00393787	1.61366
component_47	Kidney	GO:1905564	positive regulation of vascular endothelial cell proliferation	BP	0.00599015	4.99943
component_47	Kidney	GO:0048678	response to axon injury	BP	0.000139601	4.09155
component_47	Kidney	GO:0097493	structural molecule activity conferring elasticity	MF	0.00157845	4.02762
component_47	Kidney	GO:0034356	NAD biosynthesis via nicotinamide riboside salvage pathway	BP	0.00253393	3.8876
component_47	Kidney	GO:0010962	regulation of glucan biosynthetic process	BP	0.00275144	3.84048
component_47	Kidney	GO:0045725	positive regulation of glycogen biosynthetic process	BP	0.00275144	3.84048
component_47	Kidney	GO:0070873	regulation of glycogen metabolic process	BP	0.00275144	3.84048
component_47	Kidney	GO:0070875	positive regulation of glycogen metabolic process	BP	0.00275144	3.84048
component_47	Kidney	GO:0005979	regulation of glycogen biosynthetic process	BP	0.00275144	3.84048
component_47	Kidney	GO:0006515	protein quality control for misfolded or incompletely synthesized proteins	BP	0.00362182	3.71296
component_47	Kidney	GO:0051402	neuron apoptotic process	BP	0.00362182	3.71296
component_47	Kidney	GO:0070997	neuron death	BP	0.00362182	3.71296
component_47	Kidney	GO:0005159	insulin-like growth factor receptor binding	MF	0.00315539	3.68775
component_47	Kidney	GO:0070402	NADPH binding	MF	0.00321391	3.66641
component_47	Kidney	GO:0150105	protein localization to cell-cell junction	BP	0.00428228	3.62793
component_47	Kidney	GO:0097001	ceramide binding	MF	0.00351943	3.61757
component_47	Kidney	GO:0046625	sphingolipid binding	MF	0.00351943	3.61757
component_47	Kidney	GO:0016073	snRNA metabolic process	BP	0.00441941	3.61414
component_47	Kidney	GO:0052866	phosphatidylinositol phosphate phosphatase activity	MF	0.00357698	3.60386
component_47	Kidney	GO:0071339	MLL1 complex	CC	0.00278019	3.60045
component_47	Kidney	GO:0044665	MLL1/2 complex	CC	0.00278019	3.60045
component_47	Kidney	GO:0000123	histone acetyltransferase complex	CC	6.37806e-08	3.59534
component_47	Kidney	GO:0017075	syntaxin-1 binding	MF	0.00357698	3.59364
component_47	Kidney	GO:0004402	histone acetyltransferase activity	MF	0.00357698	3.59364
component_47	Kidney	GO:0061733	peptide-lysine-N-acetyltransferase activity	MF	0.00357698	3.59364
component_47	Kidney	GO:1902562	H4 histone acetyltransferase complex	CC	3.97976e-05	3.59025
component_47	Kidney	GO:0050849	negative regulation of calcium-mediated signaling	BP	0.00512581	3.5401
component_47	Kidney	GO:1903146	regulation of autophagy of mitochondrion	BP	0.00602311	3.46588
component_47	Kidney	GO:0070300	phosphatidic acid binding	MF	0.000874436	3.4369
component_47	Kidney	GO:0050923	regulation of negative chemotaxis	BP	0.00652742	3.42529
component_47	Kidney	GO:0008526	phosphatidylinositol transfer activity	MF	0.00094188	3.40687
component_47	Kidney	GO:0120014	phospholipid transfer activity	MF	0.00094188	3.40687
component_47	Kidney	GO:0030120	vesicle coat	CC	0.00480881	3.35872
component_47	Kidney	GO:0060100	positive regulation of phagocytosis, engulfment	BP	0.00759437	3.35575
component_47	Kidney	GO:1905155	positive regulation of membrane invagination	BP	0.00759437	3.35575
component_47	Kidney	GO:0010889	regulation of sequestering of triglyceride	BP	0.000118475	3.33181
component_47	Kidney	GO:0052742	phosphatidylinositol kinase activity	MF	0.00643454	3.30615
component_47	Kidney	GO:0034212	peptide N-acetyltransferase activity	MF	0.00125708	3.30256
component_47	Kidney	GO:0050661	NADP binding	MF	0.00125708	3.30041
component_47	Kidney	GO:1905562	regulation of vascular endothelial cell proliferation	BP	0.000361979	3.29319
component_47	Kidney	GO:0035249	synaptic transmission, glutamatergic	BP	0.00887402	3.28899
component_47	Kidney	GO:0071889	14-3-3 protein binding	MF	0.00130367	3.27694
component_47	Kidney	GO:1902493	acetyltransferase complex	CC	1.0965e-08	3.27229
component_47	Kidney	GO:0031248	protein acetyltransferase complex	CC	1.0965e-08	3.27229
component_47	Kidney	GO:0071331	cellular response to hexose stimulus	BP	0.00923253	3.26638
component_47	Kidney	GO:0071333	cellular response to glucose stimulus	BP	0.00923253	3.26638
component_47	Kidney	GO:0071326	cellular response to monosaccharide stimulus	BP	0.00923253	3.26638
component_47	Kidney	GO:0071322	cellular response to carbohydrate stimulus	BP	0.00923253	3.26638
component_47	Kidney	GO:0042219	cellular modified amino acid catabolic process	BP	0.00927826	3.26358
component_47	Kidney	GO:0006359	regulation of transcription by RNA polymerase III	BP	0.00165535	3.24547
component_47	Kidney	GO:0045945	positive regulation of transcription by RNA polymerase III	BP	0.00165535	3.24547
component_47	Kidney	GO:0010890	positive regulation of sequestering of triglyceride	BP	0.00107221	3.24474
component_47	Kidney	GO:0007519	skeletal muscle tissue development	BP	0.00267504	3.24187
component_47	Kidney	GO:0008287	protein serine/threonine phosphatase complex	CC	0.00109793	3.24132
component_47	Kidney	GO:1903293	phosphatase complex	CC	0.00109793	3.24132
component_47	Kidney	GO:0019888	protein phosphatase regulator activity	MF	2.72964e-08	3.2347
component_47	Kidney	GO:0097009	energy homeostasis	BP	0.000306316	3.22155
component_47	Kidney	GO:0018210	peptidyl-threonine modification	BP	1.00644e-05	3.17066
component_47	Kidney	GO:0150146	cell junction disassembly	BP	0.00500227	3.16839
component_47	Kidney	GO:0098883	synapse pruning	BP	0.00500227	3.16839
component_47	Kidney	GO:0004115	3',5'-cyclic-AMP phosphodiesterase activity	MF	0.00901394	3.15525
component_47	Kidney	GO:0005963	magnesium-dependent protein serine/threonine phosphatase complex	CC	0.00744827	3.12413
component_47	Kidney	GO:0000159	protein phosphatase type 2A complex	CC	0.00744827	3.12413
component_47	Kidney	GO:0016407	acetyltransferase activity	MF	0.000424136	3.12311
component_47	Kidney	GO:0018107	peptidyl-threonine phosphorylation	BP	8.95638e-05	3.09867
component_47	Kidney	GO:0072525	pyridine-containing compound biosynthetic process	BP	0.000523395	3.07611
component_47	Kidney	GO:0019363	pyridine nucleotide biosynthetic process	BP	0.000523395	3.07611
component_47	Kidney	GO:0019359	nicotinamide nucleotide biosynthetic process	BP	0.000523395	3.07611
component_47	Kidney	GO:0019362	pyridine nucleotide metabolic process	BP	0.000523395	3.07611
component_47	Kidney	GO:0046496	nicotinamide nucleotide metabolic process	BP	0.000523395	3.07611
component_47	Kidney	GO:0072524	pyridine-containing compound metabolic process	BP	0.000523395	3.07611
component_47	Kidney	GO:0043028	cysteine-type endopeptidase regulator activity involved in apoptotic process	MF	0.00249979	3.0594
component_47	Kidney	GO:0008080	N-acetyltransferase activity	MF	0.00279905	3.02291
component_47	Kidney	GO:0016638	oxidoreductase activity, acting on the CH-NH2 group of donors	MF	0.00321391	2.97327
component_47	Kidney	GO:0016641	oxidoreductase activity, acting on the CH-NH2 group of donors, oxygen as acceptor	MF	0.00321391	2.97327
component_47	Kidney	GO:0019208	phosphatase regulator activity	MF	2.50684e-07	2.96944
component_47	Kidney	GO:0009435	NAD biosynthetic process	BP	0.00408238	2.96458
component_47	Kidney	GO:0010885	regulation of cholesterol storage	BP	0.00977705	2.91634
component_47	Kidney	GO:0007584	response to nutrient	BP	0.00107965	2.90279
component_47	Kidney	GO:0140303	intramembrane lipid transporter activity	MF	0.00375397	2.89516
component_47	Kidney	GO:0042789	mRNA transcription by RNA polymerase II	BP	0.00505586	2.89186
component_47	Kidney	GO:0008170	N-methyltransferase activity	MF	0.00110054	2.87905
component_47	Kidney	GO:0010884	positive regulation of lipid storage	BP	0.000411541	2.86563
component_47	Kidney	GO:0045309	protein phosphorylated amino acid binding	MF	0.00158182	2.85441
component_47	Kidney	GO:0002223	stimulatory C-type lectin receptor signaling pathway	BP	0.00137616	2.84288
component_47	Kidney	GO:1990840	response to lectin	BP	0.00137616	2.84288
component_47	Kidney	GO:1990858	cellular response to lectin	BP	0.00137616	2.84288
component_47	Kidney	GO:0038095	Fc-epsilon receptor signaling pathway	BP	0.0060825	2.83367
component_47	Kidney	GO:0015020	glucuronosyltransferase activity	MF	0.00954258	2.82532
component_47	Kidney	GO:0008525	phosphatidylcholine transporter activity	MF	0.00136403	2.80513
component_47	Kidney	GO:0071695	anatomical structure maturation	BP	1.1454e-06	2.79092
component_47	Kidney	GO:0016627	oxidoreductase activity, acting on the CH-CH group of donors	MF	0.0055599	2.77929
component_47	Kidney	GO:0048469	cell maturation	BP	6.09746e-06	2.76581
component_47	Kidney	GO:0043021	ribonucleoprotein complex binding	MF	0.00160748	2.75872
component_47	Kidney	GO:0016605	PML body	CC	0.00500879	2.75064
component_47	Kidney	GO:0042043	neurexin family protein binding	MF	0.00867834	2.74241
component_47	Kidney	GO:0032330	regulation of chondrocyte differentiation	BP	0.00829847	2.73727
component_47	Kidney	GO:0005227	calcium activated cation channel activity	MF	0.00637121	2.73579
component_47	Kidney	GO:0005548	phospholipid transporter activity	MF	3.13644e-05	2.72111
component_47	Kidney	GO:0051491	positive regulation of filopodium assembly	BP	0.000142759	2.71965
component_47	Kidney	GO:0002039	p53 binding	MF	0.00664299	2.71092
component_47	Kidney	GO:0001784	phosphotyrosine residue binding	MF	0.00965203	2.70341
component_47	Kidney	GO:0043543	protein acylation	BP	6.66004e-07	2.6965
component_47	Kidney	GO:0008168	methyltransferase activity	MF	9.98729e-06	2.69205
component_47	Kidney	GO:0005085	guanyl-nucleotide exchange factor activity	MF	9.71264e-10	2.6768
component_47	Kidney	GO:0035097	histone methyltransferase complex	CC	0.00180727	2.66587
component_47	Kidney	GO:0034708	methyltransferase complex	CC	0.00180727	2.66587
component_47	Kidney	GO:0006661	phosphatidylinositol biosynthetic process	BP	9.261e-07	2.66201
component_47	Kidney	GO:0008276	protein methyltransferase activity	MF	0.000874436	2.63028
component_47	Kidney	GO:0006473	protein acetylation	BP	4.71723e-06	2.62883
component_47	Kidney	GO:0008757	S-adenosylmethionine-dependent methyltransferase activity	MF	0.000255	2.61465
component_47	Kidney	GO:0021700	developmental maturation	BP	1.46377e-06	2.61311
component_47	Kidney	GO:0017053	transcription repressor complex	CC	0.00744827	2.60639
component_47	Kidney	GO:0018394	peptidyl-lysine acetylation	BP	0.000309764	2.59704
component_47	Kidney	GO:0006475	internal protein amino acid acetylation	BP	0.000309764	2.59704
component_47	Kidney	GO:0016573	histone acetylation	BP	0.000309764	2.59704
component_47	Kidney	GO:0018393	internal peptidyl-lysine acetylation	BP	0.000309764	2.59704
component_47	Kidney	GO:0010874	regulation of cholesterol efflux	BP	0.00421859	2.57698
component_47	Kidney	GO:0051489	regulation of filopodium assembly	BP	0.000108748	2.56161
component_47	Kidney	GO:0016922	nuclear receptor binding	MF	2.15203e-05	2.55237
component_47	Kidney	GO:0006446	regulation of translational initiation	BP	0.00476576	2.54899
component_47	Kidney	GO:0090630	activation of GTPase activity	BP	9.1283e-05	2.54582
component_47	Kidney	GO:0001099	basal RNA polymerase II transcription machinery binding	MF	0.00365194	2.54285
component_47	Kidney	GO:0001098	basal transcription machinery binding	MF	0.00365194	2.54285
component_47	Kidney	GO:0009451	RNA modification	BP	0.000876964	2.52694
component_47	Kidney	GO:0032869	cellular response to insulin stimulus	BP	0.00160195	2.52462
component_47	Kidney	GO:0018105	peptidyl-serine phosphorylation	BP	7.98351e-08	2.52268
component_47	Kidney	GO:0018209	peptidyl-serine modification	BP	7.98351e-08	2.52268
component_47	Kidney	GO:0004860	protein kinase inhibitor activity	MF	0.000530487	2.49972
component_47	Kidney	GO:0016763	pentosyltransferase activity	MF	0.00277442	2.49927
component_47	Kidney	GO:0051219	phosphoprotein binding	MF	0.00209503	2.4948
component_47	Kidney	GO:0045017	glycerolipid biosynthetic process	BP	8.20909e-09	2.47942
component_47	Kidney	GO:0010569	regulation of double-strand break repair via homologous recombination	BP	0.0063511	2.47724
component_47	Kidney	GO:0046474	glycerophospholipid biosynthetic process	BP	2.87146e-08	2.47531
component_47	Kidney	GO:0030291	protein serine/threonine kinase inhibitor activity	MF	0.00508806	2.46856
component_47	Kidney	GO:0008654	phospholipid biosynthetic process	BP	1.11807e-08	2.4641
component_47	Kidney	GO:0048666	neuron development	BP	0.00903768	2.46013
component_47	Kidney	GO:0032465	regulation of cytokinesis	BP	0.00709209	2.45232
component_47	Kidney	GO:0046488	phosphatidylinositol metabolic process	BP	2.68131e-06	2.4427
component_47	Kidney	GO:0022839	ion gated channel activity	MF	0.00310414	2.4427
component_47	Kidney	GO:0000118	histone deacetylase complex	CC	0.0037355	2.42567
component_47	Kidney	GO:0006399	tRNA metabolic process	BP	0.00859343	2.40851
component_47	Kidney	GO:0051302	regulation of cell division	BP	0.00561684	2.38693
component_47	Kidney	GO:0030512	negative regulation of transforming growth factor beta receptor signaling pathway	BP	0.000464157	2.37611
component_47	Kidney	GO:0032934	sterol binding	MF	0.00351943	2.37481
component_47	Kidney	GO:0002758	innate immune response-activating signal transduction	BP	0.00589609	2.37063
component_47	Kidney	GO:0010883	regulation of lipid storage	BP	0.000212737	2.36598
component_47	Kidney	GO:0050732	negative regulation of peptidyl-tyrosine phosphorylation	BP	0.00599015	2.36524
component_47	Kidney	GO:0140535	intracellular protein-containing complex	CC	4.40718e-17	2.35907
component_47	Kidney	GO:1990234	transferase complex	CC	3.77316e-17	2.35251
component_47	Kidney	GO:0016741	transferase activity, transferring one-carbon groups	MF	0.000178443	2.33974
component_47	Kidney	GO:0030258	lipid modification	BP	0.00502799	2.33542
component_47	Kidney	GO:0060271	cilium assembly	BP	3.77387e-06	2.31529
component_47	Kidney	GO:0019210	kinase inhibitor activity	MF	0.00176998	2.29297
component_47	Kidney	GO:0120013	lipid transfer activity	MF	0.00482513	2.28079
component_47	Kidney	GO:0051865	protein autoubiquitination	BP	0.00623883	2.2801
component_47	Kidney	GO:0061695	transferase complex, transferring phosphorus-containing groups	CC	2.6389e-05	2.2757
component_47	Kidney	GO:0006366	transcription by RNA polymerase II	BP	5.40465e-05	2.26204
component_47	Kidney	GO:0032774	RNA biosynthetic process	BP	2.04413e-08	2.25826
component_47	Kidney	GO:0090407	organophosphate biosynthetic process	BP	2.47785e-11	2.2522
component_47	Kidney	GO:0032868	response to insulin	BP	0.00724513	2.24709
component_47	Kidney	GO:0034504	protein localization to nucleus	BP	0.00670191	2.24036
component_47	Kidney	GO:0017124	SH3 domain binding	MF	0.0058191	2.23651
component_47	Kidney	GO:0006351	transcription, DNA-templated	BP	6.39582e-07	2.23323
component_47	Kidney	GO:0097659	nucleic acid-templated transcription	BP	6.39582e-07	2.23323
component_47	Kidney	GO:0050848	regulation of calcium-mediated signaling	BP	0.00793185	2.22734
component_47	Kidney	GO:0043413	macromolecule glycosylation	BP	0.00536005	2.22372
component_47	Kidney	GO:0006486	protein glycosylation	BP	0.00536005	2.22372
component_47	Kidney	GO:0120034	positive regulation of plasma membrane bounded cell projection assembly	BP	0.00149412	2.21954
component_47	Kidney	GO:0043178	alcohol binding	MF	0.00130367	2.21663
component_47	Kidney	GO:0004674	protein serine/threonine kinase activity	MF	1.04254e-10	2.21413
component_47	Kidney	GO:0060589	nucleoside-triphosphatase regulator activity	MF	1.23811e-12	2.20851
component_47	Kidney	GO:0030695	GTPase regulator activity	MF	1.23811e-12	2.20851
component_47	Kidney	GO:1902911	protein kinase complex	CC	0.00278019	2.20082
component_47	Kidney	GO:0007613	memory	BP	0.00452629	2.19864
component_47	Kidney	GO:0006644	phospholipid metabolic process	BP	8.61695e-09	2.18043
component_47	Kidney	GO:0009611	response to wounding	BP	9.1283e-05	2.17839
component_47	Kidney	GO:0044770	cell cycle phase transition	BP	0.0024563	2.17687
component_47	Kidney	GO:0044309	neuron spine	CC	0.00125801	2.16411
component_47	Kidney	GO:0016757	glycosyltransferase activity	MF	2.63195e-06	2.15258
component_47	Kidney	GO:0120031	plasma membrane bounded cell projection assembly	BP	3.23679e-07	2.14617
component_47	Kidney	GO:0044772	mitotic cell cycle phase transition	BP	0.00614552	2.12899
component_47	Kidney	GO:0055088	lipid homeostasis	BP	0.00101421	2.1276
component_47	Kidney	GO:0006650	glycerophospholipid metabolic process	BP	1.77409e-07	2.11878
component_47	Kidney	GO:0005901	caveola	CC	0.00109953	2.11508
component_47	Kidney	GO:0044782	cilium organization	BP	5.75804e-05	2.11416
component_47	Kidney	GO:0018205	peptidyl-lysine modification	BP	5.88091e-05	2.11037
component_47	Kidney	GO:0007265	Ras protein signal transduction	BP	0.000485789	2.10425
component_47	Kidney	GO:0009991	response to extracellular stimulus	BP	3.42869e-06	2.09537
component_47	Kidney	GO:0045927	positive regulation of growth	BP	0.000230572	2.09061
component_47	Kidney	GO:0030307	positive regulation of cell growth	BP	0.00988592	2.08987
component_47	Kidney	GO:0008081	phosphoric diester hydrolase activity	MF	0.000816934	2.08928
component_47	Kidney	GO:1901653	cellular response to peptide	BP	9.46231e-05	2.07723
component_47	Kidney	GO:0033135	regulation of peptidyl-serine phosphorylation	BP	0.00421265	2.07636
component_47	Kidney	GO:0034654	nucleobase-containing compound biosynthetic process	BP	3.86775e-10	2.0729
component_47	Kidney	GO:0031667	response to nutrient levels	BP	8.46812e-06	2.07211
component_47	Kidney	GO:0005096	GTPase activator activity	MF	9.43839e-06	2.07194
component_47	Kidney	GO:0016758	hexosyltransferase activity	MF	0.00158182	2.06865
component_47	Kidney	GO:0030427	site of polarized growth	CC	0.00657665	2.0641
component_47	Kidney	GO:0030426	growth cone	CC	0.00657665	2.0641
component_47	Kidney	GO:1905954	positive regulation of lipid localization	BP	0.00075628	2.04966
component_47	Kidney	GO:0043197	dendritic spine	CC	0.0070334	2.04554
component_47	Kidney	GO:0019887	protein kinase regulator activity	MF	2.63195e-06	2.03446
component_47	Kidney	GO:0010948	negative regulation of cell cycle process	BP	4.59117e-05	2.01547
component_47	Kidney	GO:0031346	positive regulation of cell projection organization	BP	9.86578e-07	2.01072
component_47	Kidney	GO:2001257	regulation of cation channel activity	BP	0.000118475	2.00762
component_47	Kidney	GO:0019207	kinase regulator activity	MF	1.13965e-06	2.00547
component_47	Kidney	GO:0031668	cellular response to extracellular stimulus	BP	0.000533219	2.00396
component_47	Kidney	GO:0046486	glycerolipid metabolic process	BP	1.65951e-07	1.99983
component_47	Kidney	GO:0007264	small GTPase mediated signal transduction	BP	0.00129335	1.9933
component_47	Kidney	GO:0062013	positive regulation of small molecule metabolic process	BP	0.000757685	1.98672
component_47	Kidney	GO:0016607	nuclear speck	CC	4.76979e-06	1.98421
component_47	Kidney	GO:0016773	phosphotransferase activity, alcohol group as acceptor	MF	8.3864e-15	1.98112
component_47	Kidney	GO:0019903	protein phosphatase binding	MF	0.00983216	1.97983
component_47	Kidney	GO:0060491	regulation of cell projection assembly	BP	0.000992528	1.97942
component_47	Kidney	GO:0120032	regulation of plasma membrane bounded cell projection assembly	BP	0.000992528	1.97942
component_47	Kidney	GO:0031669	cellular response to nutrient levels	BP	0.00130234	1.96739
component_47	Kidney	GO:1901988	negative regulation of cell cycle phase transition	BP	0.00102134	1.96017
component_47	Kidney	GO:0098794	postsynapse	CC	0.000704421	1.95902
component_47	Kidney	GO:0035091	phosphatidylinositol binding	MF	0.000223028	1.9558
component_47	Kidney	GO:0097190	apoptotic signaling pathway	BP	0.00869277	1.95296
component_47	Kidney	GO:0018193	peptidyl-amino acid modification	BP	5.46719e-13	1.94394
component_47	Kidney	GO:0042594	response to starvation	BP	0.00623124	1.9326
component_47	Kidney	GO:0030031	cell projection assembly	BP	1.43874e-05	1.93162
component_47	Kidney	GO:0006643	membrane lipid metabolic process	BP	0.00625033	1.93097
component_47	Kidney	GO:0008047	enzyme activator activity	MF	1.35028e-10	1.93042
component_47	Kidney	GO:0003714	transcription corepressor activity	MF	0.00592248	1.92725
component_47	Kidney	GO:0032409	regulation of transporter activity	BP	3.34601e-07	1.92712
component_47	Kidney	GO:0005319	lipid transporter activity	MF	3.04311e-05	1.92521
component_47	Kidney	GO:0030234	enzyme regulator activity	MF	8.78972e-24	1.92332
component_47	Kidney	GO:0004672	protein kinase activity	MF	2.16177e-11	1.92232
component_47	Kidney	GO:0006396	RNA processing	BP	2.72051e-06	1.92232
component_47	Kidney	GO:1902494	catalytic complex	CC	5.89092e-19	1.92227
component_47	Kidney	GO:0050806	positive regulation of synaptic transmission	BP	0.00828225	1.91559
component_47	Kidney	GO:0017015	regulation of transforming growth factor beta receptor signaling pathway	BP	0.0095382	1.9023
component_47	Kidney	GO:0043547	positive regulation of GTPase activity	BP	4.61724e-05	1.90087
component_47	Kidney	GO:0006417	regulation of translation	BP	0.00154971	1.89771
component_47	Kidney	GO:0030295	protein kinase activator activity	MF	0.00482513	1.88399
component_47	Kidney	GO:0019209	kinase activator activity	MF	0.00482513	1.88399
component_47	Kidney	GO:0018130	heterocycle biosynthetic process	BP	1.09847e-08	1.87721
component_47	Kidney	GO:0070925	organelle assembly	BP	6.65409e-06	1.87374
component_47	Kidney	GO:0016310	phosphorylation	BP	2.00029e-11	1.86448
component_47	Kidney	GO:0001933	negative regulation of protein phosphorylation	BP	1.46377e-06	1.8575
component_47	Kidney	GO:0005813	centrosome	CC	5.0158e-07	1.85731
component_47	Kidney	GO:0016772	transferase activity, transferring phosphorus-containing groups	MF	1.19845e-13	1.85431
component_47	Kidney	GO:0019898	extrinsic component of membrane	CC	0.000142467	1.84772
component_47	Kidney	GO:0016071	mRNA metabolic process	BP	0.00183601	1.8466
component_47	Kidney	GO:0031400	negative regulation of protein modification process	BP	3.12447e-08	1.84529
component_47	Kidney	GO:0042113	B cell activation	BP	0.00892427	1.84484
component_47	Kidney	GO:0022898	regulation of transmembrane transporter activity	BP	1.40584e-05	1.8417
component_47	Kidney	GO:0016301	kinase activity	MF	4.07596e-12	1.83507
component_47	Kidney	GO:0046777	protein autophosphorylation	BP	0.00696459	1.83498
component_47	Kidney	GO:0003712	transcription coregulator activity	MF	5.2721e-06	1.834
component_47	Kidney	GO:0043412	macromolecule modification	BP	2.67513e-33	1.82825
component_47	Kidney	GO:0120036	plasma membrane bounded cell projection organization	BP	6.41957e-08	1.82703
component_47	Kidney	GO:0045786	negative regulation of cell cycle	BP	0.000393983	1.82158
component_47	Kidney	GO:0006468	protein phosphorylation	BP	2.30238e-09	1.81928
component_47	Kidney	GO:0140513	nuclear protein-containing complex	CC	4.57414e-12	1.81736
component_47	Kidney	GO:0045930	negative regulation of mitotic cell cycle	BP	0.0032683	1.81722
component_47	Kidney	GO:0006464	cellular protein modification process	BP	1.51915e-30	1.8166
component_47	Kidney	GO:0036211	protein modification process	BP	1.51915e-30	1.8166
component_47	Kidney	GO:1901362	organic cyclic compound biosynthetic process	BP	3.48076e-09	1.8157
component_47	Kidney	GO:0034470	ncRNA processing	BP	0.00396386	1.81537
component_47	Kidney	GO:0070647	protein modification by small protein conjugation or removal	BP	1.83773e-07	1.81373
component_47	Kidney	GO:0051056	regulation of small GTPase mediated signal transduction	BP	6.52277e-05	1.8093
component_47	Kidney	GO:0016604	nuclear body	CC	1.60749e-08	1.80673
component_47	Kidney	GO:0006793	phosphorus metabolic process	BP	1.37666e-20	1.80079
component_47	Kidney	GO:0071496	cellular response to external stimulus	BP	0.00265952	1.80062
component_47	Kidney	GO:0032412	regulation of ion transmembrane transporter activity	BP	6.44922e-05	1.79738
component_47	Kidney	GO:0005667	transcription regulator complex	CC	3.24839e-05	1.79619
component_47	Kidney	GO:0043065	positive regulation of apoptotic process	BP	1.94619e-07	1.79203
component_47	Kidney	GO:0019637	organophosphate metabolic process	BP	9.14713e-08	1.79125
component_47	Kidney	GO:0019438	aromatic compound biosynthetic process	BP	2.67068e-07	1.79081
component_47	Kidney	GO:0006796	phosphate-containing compound metabolic process	BP	9.25699e-20	1.78826
component_47	Kidney	GO:0042326	negative regulation of phosphorylation	BP	7.41102e-06	1.78721
component_47	Kidney	GO:0008610	lipid biosynthetic process	BP	2.33745e-07	1.78696
component_47	Kidney	GO:0016740	transferase activity	MF	1.3793e-28	1.78554
component_47	Kidney	GO:0016070	RNA metabolic process	BP	6.41912e-10	1.7851
component_47	Kidney	GO:0010608	posttranscriptional regulation of gene expression	BP	0.00119827	1.78501
component_47	Kidney	GO:0043068	positive regulation of programmed cell death	BP	1.33492e-07	1.7841
component_47	Kidney	GO:0010720	positive regulation of cell development	BP	0.00194857	1.78232
component_47	Kidney	GO:0005815	microtubule organizing center	CC	3.88706e-07	1.78103
component_47	Kidney	GO:0034660	ncRNA metabolic process	BP	0.000799221	1.77253
component_47	Kidney	GO:0048193	Golgi vesicle transport	BP	0.00210593	1.76899
component_47	Kidney	GO:0005975	carbohydrate metabolic process	BP	0.00410179	1.7687
component_47	Kidney	GO:0006887	exocytosis	BP	0.00410879	1.76792
component_47	Kidney	GO:0016311	dephosphorylation	BP	0.00777137	1.76533
component_47	Kidney	GO:1905952	regulation of lipid localization	BP	0.00420881	1.76329
component_47	Kidney	GO:0044853	plasma membrane raft	CC	0.00657665	1.76204
component_47	Kidney	GO:0005543	phospholipid binding	MF	5.70668e-06	1.76193
component_47	Kidney	GO:0007399	nervous system development	BP	0.000164639	1.74683
component_47	Kidney	GO:0008289	lipid binding	MF	1.77668e-08	1.73905
component_47	Kidney	GO:0001501	skeletal system development	BP	0.00963725	1.7354
component_47	Kidney	GO:0032446	protein modification by small protein conjugation	BP	1.00643e-05	1.73477
component_47	Kidney	GO:0044267	cellular protein metabolic process	BP	1.37056e-27	1.73353
component_47	Kidney	GO:0003018	vascular process in circulatory system	BP	0.000249797	1.73316
component_47	Kidney	GO:0001227	DNA-binding transcription repressor activity, RNA polymerase II-specific	MF	0.00150238	1.73276
component_47	Kidney	GO:0031965	nuclear membrane	CC	0.0071654	1.72624
component_47	Kidney	GO:0051962	positive regulation of nervous system development	BP	0.00507711	1.72022
component_47	Kidney	GO:0031344	regulation of cell projection organization	BP	6.66004e-07	1.71215
component_47	Kidney	GO:0050731	positive regulation of peptidyl-tyrosine phosphorylation	BP	0.00328478	1.70283
component_47	Kidney	GO:0050730	regulation of peptidyl-tyrosine phosphorylation	BP	0.000523395	1.70187
component_47	Kidney	GO:0010506	regulation of autophagy	BP	0.00381339	1.6921
component_47	Kidney	GO:0071417	cellular response to organonitrogen compound	BP	0.000838388	1.68847
component_47	Kidney	GO:0005730	nucleolus	CC	3.61574e-08	1.68802
component_47	Kidney	GO:0062012	regulation of small molecule metabolic process	BP	0.00210887	1.68382
component_47	Kidney	GO:0120035	regulation of plasma membrane bounded cell projection organization	BP	1.97926e-06	1.68364
component_47	Kidney	GO:0035556	intracellular signal transduction	BP	1.00521e-14	1.68277
component_47	Kidney	GO:1901990	regulation of mitotic cell cycle phase transition	BP	0.00473742	1.68159
component_47	Kidney	GO:0008134	transcription factor binding	MF	4.58659e-06	1.68099
component_47	Kidney	GO:0001217	DNA-binding transcription repressor activity	MF	0.00321391	1.68019
component_47	Kidney	GO:1901987	regulation of cell cycle phase transition	BP	0.00156909	1.67129
component_47	Kidney	GO:0016567	protein ubiquitination	BP	0.000229874	1.66517
component_47	Kidney	GO:0099177	regulation of trans-synaptic signaling	BP	0.000306319	1.66419
component_47	Kidney	GO:0061629	RNA polymerase II-specific DNA-binding transcription factor binding	MF	0.00365194	1.65814
component_47	Kidney	GO:0001558	regulation of cell growth	BP	0.00290876	1.65515
component_47	Kidney	GO:0045936	negative regulation of phosphate metabolic process	BP	7.20558e-05	1.65186
component_47	Kidney	GO:0010563	negative regulation of phosphorus metabolic process	BP	7.20558e-05	1.65186
component_47	Kidney	GO:1901699	cellular response to nitrogen compound	BP	0.00112959	1.65098
component_47	Kidney	GO:0043087	regulation of GTPase activity	BP	0.00277504	1.64738
component_47	Kidney	GO:2000112	regulation of cellular macromolecule biosynthetic process	BP	0.000118737	1.64293
component_47	Kidney	GO:0042578	phosphoric ester hydrolase activity	MF	0.00110054	1.64078
component_47	Kidney	GO:0044255	cellular lipid metabolic process	BP	1.4033e-07	1.63884
component_47	Kidney	GO:0140096	catalytic activity, acting on a protein	MF	3.66295e-21	1.63874
component_47	Kidney	GO:0010942	positive regulation of cell death	BP	2.82418e-06	1.63519
component_47	Kidney	GO:0098857	membrane microdomain	CC	0.000674491	1.63381
component_47	Kidney	GO:0045121	membrane raft	CC	0.000674491	1.63381
component_47	Kidney	GO:0003013	circulatory system process	BP	0.000498181	1.63262
component_47	Kidney	GO:0019901	protein kinase binding	MF	2.49456e-06	1.63047
component_47	Kidney	GO:0032269	negative regulation of cellular protein metabolic process	BP	1.63853e-07	1.62549
component_47	Kidney	GO:0050804	modulation of chemical synaptic transmission	BP	0.00102318	1.62422
component_47	Kidney	GO:0005829	cytosol	CC	2.8183e-50	1.62264
component_47	Kidney	GO:0005654	nucleoplasm	CC	1.03519e-28	1.61555
component_47	Kidney	GO:0051248	negative regulation of protein metabolic process	BP	1.00394e-07	1.61438
component_47	Kidney	GO:0006629	lipid metabolic process	BP	1.53655e-08	1.60938
component_47	Kidney	GO:0051128	regulation of cellular component organization	BP	2.19996e-20	1.60122
component_47	Kidney	GO:0090066	regulation of anatomical structure size	BP	0.00420124	1.59986
component_47	Kidney	GO:0019787	ubiquitin-like protein transferase activity	MF	0.00120983	1.58998
component_47	Kidney	GO:0051130	positive regulation of cellular component organization	BP	5.12814e-09	1.58928
component_47	Kidney	GO:0051726	regulation of cell cycle	BP	4.25392e-07	1.58509
component_47	Kidney	GO:0030030	cell projection organization	BP	3.1437e-05	1.5848
component_47	Kidney	GO:0010975	regulation of neuron projection development	BP	0.00253393	1.58134
component_47	Kidney	GO:1901700	response to oxygen-containing compound	BP	1.26979e-08	1.57972
component_47	Kidney	GO:0010564	regulation of cell cycle process	BP	8.22927e-05	1.57504
component_47	Kidney	GO:0010557	positive regulation of macromolecule biosynthetic process	BP	1.601e-12	1.57202
component_47	Kidney	GO:0006886	intracellular protein transport	BP	0.00560813	1.56872
component_47	Kidney	GO:0000122	negative regulation of transcription by RNA polymerase II	BP	4.71723e-06	1.56797
component_47	Kidney	GO:0051254	positive regulation of RNA metabolic process	BP	2.33286e-11	1.56727
component_47	Kidney	GO:0080135	regulation of cellular response to stress	BP	0.000130214	1.56714
component_47	Kidney	GO:0045893	positive regulation of transcription, DNA-templated	BP	1.75924e-10	1.56496
component_47	Kidney	GO:1903508	positive regulation of nucleic acid-templated transcription	BP	1.75924e-10	1.56496
component_47	Kidney	GO:1902680	positive regulation of RNA biosynthetic process	BP	1.75924e-10	1.56496
component_47	Kidney	GO:1901576	organic substance biosynthetic process	BP	9.91667e-11	1.55978
component_47	Kidney	GO:0009058	biosynthetic process	BP	5.20336e-11	1.55805
component_47	Kidney	GO:0019900	kinase binding	MF	1.33291e-05	1.55654
component_47	Kidney	GO:0044089	positive regulation of cellular component biogenesis	BP	0.000574944	1.55558
component_47	Kidney	GO:0034762	regulation of transmembrane transport	BP	0.000522321	1.54638
component_47	Kidney	GO:0044249	cellular biosynthetic process	BP	5.04854e-10	1.54452
component_47	Kidney	GO:0044281	small molecule metabolic process	BP	5.76848e-08	1.53948
component_47	Kidney	GO:0044260	cellular macromolecule metabolic process	BP	1.70358e-21	1.53808
component_47	Kidney	GO:1901701	cellular response to oxygen-containing compound	BP	3.64111e-05	1.538
component_47	Kidney	GO:0140297	DNA-binding transcription factor binding	MF	0.00531263	1.53471
component_47	Kidney	GO:0045944	positive regulation of transcription by RNA polymerase II	BP	1.11762e-06	1.53177
component_47	Kidney	GO:0019538	protein metabolic process	BP	6.77047e-20	1.53106
component_47	Kidney	GO:0051493	regulation of cytoskeleton organization	BP	0.00066754	1.52891
component_47	Kidney	GO:0044238	primary metabolic process	BP	4.20799e-36	1.52724
component_47	Kidney	GO:0005794	Golgi apparatus	CC	2.60045e-06	1.52689
component_47	Kidney	GO:0043168	anion binding	MF	3.96485e-06	1.52661
component_47	Kidney	GO:0060284	regulation of cell development	BP	0.00560813	1.52422
component_47	Kidney	GO:0007346	regulation of mitotic cell cycle	BP	0.00332547	1.52072
component_47	Kidney	GO:0009891	positive regulation of biosynthetic process	BP	4.17447e-11	1.51607
component_47	Kidney	GO:0051172	negative regulation of nitrogen compound metabolic process	BP	3.39657e-13	1.51327
component_47	Kidney	GO:0098772	molecular function regulator	MF	3.07803e-13	1.51274
component_47	Kidney	GO:0034330	cell junction organization	BP	0.0018942	1.51239
component_47	Kidney	GO:0051641	cellular localization	BP	4.68226e-10	1.51201
component_47	Kidney	GO:0140110	transcription regulator activity	MF	3.0859e-11	1.50961
component_47	Kidney	GO:0000139	Golgi membrane	CC	0.00335813	1.5094
component_47	Kidney	GO:1901265	nucleoside phosphate binding	MF	0.00130367	1.50665
component_47	Kidney	GO:0000166	nucleotide binding	MF	0.00130367	1.50665
component_47	Kidney	GO:0044087	regulation of cellular component biogenesis	BP	4.78011e-06	1.506
component_47	Kidney	GO:0031324	negative regulation of cellular metabolic process	BP	9.03647e-14	1.50491
component_47	Kidney	GO:0046907	intracellular transport	BP	3.28143e-05	1.50422
component_47	Kidney	GO:0044271	cellular nitrogen compound biosynthetic process	BP	0.000110635	1.50307
component_47	Kidney	GO:0022402	cell cycle process	BP	0.00178947	1.50227
component_47	Kidney	GO:0000981	DNA-binding transcription factor activity, RNA polymerase II-specific	MF	8.28412e-08	1.50196
component_47	Kidney	GO:0045935	positive regulation of nucleobase-containing compound metabolic process	BP	3.78056e-10	1.49659
component_47	Kidney	GO:0019752	carboxylic acid metabolic process	BP	0.00169386	1.49581
component_47	Kidney	GO:0044237	cellular metabolic process	BP	3.92865e-35	1.49543
component_47	Kidney	GO:0031328	positive regulation of cellular biosynthetic process	BP	4.50885e-10	1.49495
component_47	Kidney	GO:0090304	nucleic acid metabolic process	BP	6.65409e-06	1.4926
component_47	Kidney	GO:0016192	vesicle-mediated transport	BP	9.54278e-07	1.49239
component_47	Kidney	GO:0046483	heterocycle metabolic process	BP	1.28379e-08	1.47737
component_47	Kidney	GO:0008104	protein localization	BP	2.05233e-06	1.47665
component_47	Kidney	GO:0045934	negative regulation of nucleobase-containing compound metabolic process	BP	9.20336e-07	1.47611
component_47	Kidney	GO:0005737	cytoplasm	CC	8.04747e-26	1.47604
component_47	Kidney	GO:0051345	positive regulation of hydrolase activity	BP	0.00110523	1.47515
component_47	Kidney	GO:0043436	oxoacid metabolic process	BP	0.00290876	1.4738
component_47	Kidney	GO:0006139	nucleobase-containing compound metabolic process	BP	3.28746e-07	1.47331
component_47	Kidney	GO:0036094	small molecule binding	MF	6.41496e-05	1.47229
component_47	Kidney	GO:1901564	organonitrogen compound metabolic process	BP	1.95366e-21	1.47167
component_47	Kidney	GO:0006807	nitrogen compound metabolic process	BP	3.6176e-27	1.47086
component_47	Kidney	GO:0051253	negative regulation of RNA metabolic process	BP	3.84227e-06	1.46861
component_47	Kidney	GO:0033036	macromolecule localization	BP	2.78165e-06	1.46841
component_47	Kidney	GO:0032553	ribonucleotide binding	MF	0.00890129	1.46754
component_47	Kidney	GO:0045597	positive regulation of cell differentiation	BP	0.000174565	1.46327
component_47	Kidney	GO:0051129	negative regulation of cellular component organization	BP	0.000475798	1.46299
component_47	Kidney	GO:0071704	organic substance metabolic process	BP	1.39673e-32	1.46097
component_47	Kidney	GO:1903507	negative regulation of nucleic acid-templated transcription	BP	1.47901e-05	1.45961
component_47	Kidney	GO:0045892	negative regulation of transcription, DNA-templated	BP	1.47901e-05	1.45961
component_47	Kidney	GO:0043232	intracellular non-membrane-bounded organelle	CC	1.25142e-12	1.45463
component_47	Kidney	GO:0043228	non-membrane-bounded organelle	CC	1.25142e-12	1.45463
component_47	Kidney	GO:0003824	catalytic activity	MF	1.39165e-27	1.45201
component_47	Kidney	GO:1902679	negative regulation of RNA biosynthetic process	BP	2.02368e-05	1.4511
component_47	Kidney	GO:0005783	endoplasmic reticulum	CC	4.2696e-05	1.45105
component_47	Kidney	GO:0009059	macromolecule biosynthetic process	BP	0.00652742	1.44808
component_47	Kidney	GO:0031327	negative regulation of cellular biosynthetic process	BP	4.02617e-06	1.44294
component_47	Kidney	GO:0043170	macromolecule metabolic process	BP	1.11371e-20	1.44262
component_47	Kidney	GO:1903506	regulation of nucleic acid-templated transcription	BP	3.67439e-16	1.44169
component_47	Kidney	GO:0006355	regulation of transcription, DNA-templated	BP	3.67439e-16	1.44169
component_47	Kidney	GO:0005634	nucleus	CC	1.53594e-23	1.44092
component_47	Kidney	GO:2001141	regulation of RNA biosynthetic process	BP	5.60995e-16	1.43882
component_47	Kidney	GO:0010556	regulation of macromolecule biosynthetic process	BP	1.26433e-17	1.43647
component_47	Kidney	GO:0042325	regulation of phosphorylation	BP	7.88985e-07	1.43611
component_47	Kidney	GO:0031325	positive regulation of cellular metabolic process	BP	5.09751e-15	1.43503
component_47	Kidney	GO:0003700	DNA-binding transcription factor activity	MF	2.49456e-06	1.43468
component_47	Kidney	GO:0033554	cellular response to stress	BP	0.0001303	1.43457
component_47	Kidney	GO:0008152	metabolic process	BP	1.71348e-31	1.43262
component_47	Kidney	GO:0010605	negative regulation of macromolecule metabolic process	BP	2.47785e-11	1.43037
component_47	Kidney	GO:0032880	regulation of protein localization	BP	0.00109273	1.43014
component_47	Kidney	GO:0006357	regulation of transcription by RNA polymerase II	BP	2.79589e-11	1.42956
component_47	Kidney	GO:0001932	regulation of protein phosphorylation	BP	6.29388e-06	1.42602
component_47	Kidney	GO:0051173	positive regulation of nitrogen compound metabolic process	BP	1.98089e-13	1.42251
component_47	Kidney	GO:0051252	regulation of RNA metabolic process	BP	4.5803e-16	1.42103
component_47	Kidney	GO:0031399	regulation of protein modification process	BP	6.24068e-07	1.42002
component_47	Kidney	GO:0009892	negative regulation of metabolic process	BP	9.20958e-12	1.41971
component_47	Kidney	GO:0005768	endosome	CC	0.00358593	1.41875
component_47	Kidney	GO:0043229	intracellular organelle	CC	6.64417e-51	1.41823
component_47	Kidney	GO:0010558	negative regulation of macromolecule biosynthetic process	BP	2.99132e-05	1.41579
component_47	Kidney	GO:1901565	organonitrogen compound catabolic process	BP	0.00724513	1.41512
component_47	Kidney	GO:1901360	organic cyclic compound metabolic process	BP	1.71023e-07	1.41384
component_47	Kidney	GO:0006082	organic acid metabolic process	BP	0.00981451	1.41251
component_47	Kidney	GO:0043231	intracellular membrane-bounded organelle	CC	8.27045e-42	1.41194
component_47	Kidney	GO:0006725	cellular aromatic compound metabolic process	BP	1.34509e-06	1.41133
component_47	Kidney	GO:0051338	regulation of transferase activity	BP	0.000306316	1.40988
component_47	Kidney	GO:0031401	positive regulation of protein modification process	BP	9.46231e-05	1.40948
component_47	Kidney	GO:0009889	regulation of biosynthetic process	BP	2.37348e-16	1.40943
component_47	Kidney	GO:0031326	regulation of cellular biosynthetic process	BP	3.67439e-16	1.40866
component_47	Kidney	GO:0033043	regulation of organelle organization	BP	0.000103428	1.40855
component_47	Kidney	GO:0009890	negative regulation of biosynthetic process	BP	2.72806e-05	1.40616
component_47	Kidney	GO:0046914	transition metal ion binding	MF	0.0090965	1.4046
component_47	Kidney	GO:0097367	carbohydrate derivative binding	MF	0.000774912	1.40307
component_47	Kidney	GO:0031329	regulation of cellular catabolic process	BP	0.00744073	1.40215
component_47	Kidney	GO:0000978	RNA polymerase II cis-regulatory region sequence-specific DNA binding	MF	8.4951e-05	1.40156
component_47	Kidney	GO:0000977	RNA polymerase II transcription regulatory region sequence-specific DNA binding	MF	1.33835e-05	1.40057
component_47	Kidney	GO:0009894	regulation of catabolic process	BP	0.00336404	1.40006
component_47	Kidney	GO:0019219	regulation of nucleobase-containing compound metabolic process	BP	3.02735e-15	1.39736
component_47	Kidney	GO:0023051	regulation of signaling	BP	3.53726e-15	1.39665
component_47	Kidney	GO:0043167	ion binding	MF	2.2644e-08	1.39522
component_47	Kidney	GO:0010646	regulation of cell communication	BP	5.45066e-15	1.39418
component_47	Kidney	GO:0048522	positive regulation of cellular process	BP	5.9287e-25	1.39305
component_47	Kidney	GO:0000987	cis-regulatory region sequence-specific DNA binding	MF	0.000105275	1.39293
component_47	Kidney	GO:0045859	regulation of protein kinase activity	BP	0.00569371	1.39165
component_47	Kidney	GO:0000976	transcription cis-regulatory region binding	MF	9.13067e-06	1.39092
component_47	Kidney	GO:0001067	transcription regulatory region nucleic acid binding	MF	9.13067e-06	1.39092
component_47	Kidney	GO:0051649	establishment of localization in cell	BP	7.98765e-05	1.38954
component_47	Kidney	GO:0009966	regulation of signal transduction	BP	9.74106e-13	1.38756
component_47	Kidney	GO:0006996	organelle organization	BP	1.01061e-06	1.38733
component_47	Kidney	GO:0048731	system development	BP	0.00391863	1.38715
component_47	Kidney	GO:0022607	cellular component assembly	BP	6.20173e-07	1.38602
component_47	Kidney	GO:0048523	negative regulation of cellular process	BP	4.8248e-19	1.38231
component_47	Kidney	GO:0097708	intracellular vesicle	CC	3.91996e-05	1.38229
component_47	Kidney	GO:0045595	regulation of cell differentiation	BP	1.90195e-05	1.38046
component_47	Kidney	GO:0010941	regulation of cell death	BP	6.43131e-06	1.38025
component_47	Kidney	GO:0051246	regulation of protein metabolic process	BP	2.2441e-08	1.37995
component_47	Kidney	GO:0019899	enzyme binding	MF	1.87055e-07	1.3777
component_47	Kidney	GO:0003690	double-stranded DNA binding	MF	7.01841e-06	1.37765
component_47	Kidney	GO:0051247	positive regulation of protein metabolic process	BP	9.41978e-06	1.37696
component_47	Kidney	GO:0051094	positive regulation of developmental process	BP	9.91643e-05	1.37599
component_47	Kidney	GO:0031410	cytoplasmic vesicle	CC	6.86189e-05	1.37563
component_47	Kidney	GO:0042327	positive regulation of phosphorylation	BP	0.00107604	1.3755
component_47	Kidney	GO:0031323	regulation of cellular metabolic process	BP	2.33635e-21	1.37035
component_47	Kidney	GO:1901575	organic substance catabolic process	BP	0.00149412	1.3699
component_47	Kidney	GO:0043549	regulation of kinase activity	BP	0.00367471	1.36792
component_47	Kidney	GO:0048518	positive regulation of biological process	BP	4.49996e-25	1.36654
component_47	Kidney	GO:0070727	cellular macromolecule localization	BP	0.00724513	1.36531
component_47	Kidney	GO:0034613	cellular protein localization	BP	0.00724513	1.36531
component_47	Kidney	GO:0071840	cellular component organization or biogenesis	BP	2.35493e-16	1.36464
component_47	Kidney	GO:0016043	cellular component organization	BP	4.06081e-16	1.36368
component_47	Kidney	GO:0032268	regulation of cellular protein metabolic process	BP	3.51641e-07	1.36344
component_47	Kidney	GO:0019220	regulation of phosphate metabolic process	BP	2.08843e-05	1.36275
component_47	Kidney	GO:0051174	regulation of phosphorus metabolic process	BP	2.08843e-05	1.36275
component_47	Kidney	GO:0000785	chromatin	CC	0.00358593	1.36257
component_47	Kidney	GO:1902531	regulation of intracellular signal transduction	BP	2.26874e-06	1.36144
component_47	Kidney	GO:0003677	DNA binding	MF	2.2044e-06	1.35864
component_47	Kidney	GO:0051049	regulation of transport	BP	3.7734e-06	1.35747
component_47	Kidney	GO:0080090	regulation of primary metabolic process	BP	3.43753e-19	1.35698
component_47	Kidney	GO:0045937	positive regulation of phosphate metabolic process	BP	0.000828517	1.35672
component_47	Kidney	GO:0010562	positive regulation of phosphorus metabolic process	BP	0.000828517	1.35672
component_47	Kidney	GO:0043226	organelle	CC	4.43662e-49	1.3546
component_47	Kidney	GO:0043085	positive regulation of catalytic activity	BP	0.000309764	1.35275
component_47	Kidney	GO:0010604	positive regulation of macromolecule metabolic process	BP	2.00029e-11	1.35235
component_47	Kidney	GO:0001934	positive regulation of protein phosphorylation	BP	0.00492899	1.35173
component_47	Kidney	GO:0043227	membrane-bounded organelle	CC	8.27045e-42	1.35114
component_47	Kidney	GO:0032270	positive regulation of cellular protein metabolic process	BP	0.000114569	1.35046
component_47	Kidney	GO:1990837	sequence-specific double-stranded DNA binding	MF	7.25263e-05	1.34875
component_47	Kidney	GO:0048519	negative regulation of biological process	BP	1.04389e-17	1.34863
component_47	Kidney	GO:0009893	positive regulation of metabolic process	BP	1.40781e-12	1.34821
component_47	Kidney	GO:0042981	regulation of apoptotic process	BP	0.000365017	1.34582
component_47	Kidney	GO:0032991	protein-containing complex	CC	1.20586e-16	1.34573
component_47	Kidney	GO:0051171	regulation of nitrogen compound metabolic process	BP	2.06538e-17	1.34453
component_47	Kidney	GO:0010468	regulation of gene expression	BP	1.03571e-14	1.34145
component_47	Kidney	GO:0097159	organic cyclic compound binding	MF	2.16177e-11	1.3411
component_47	Kidney	GO:0044092	negative regulation of molecular function	BP	0.00476958	1.33835
component_47	Kidney	GO:0043067	regulation of programmed cell death	BP	0.000449495	1.33822
component_47	Kidney	GO:0034641	cellular nitrogen compound metabolic process	BP	2.08843e-05	1.33302
component_47	Kidney	GO:0043565	sequence-specific DNA binding	MF	0.000154054	1.3308
component_47	Kidney	GO:0051716	cellular response to stimulus	BP	8.88088e-07	1.3305
component_47	Kidney	GO:0044248	cellular catabolic process	BP	0.00689286	1.32668
component_47	Kidney	GO:1901363	heterocyclic compound binding	MF	3.48572e-10	1.32607
component_47	Kidney	GO:0044877	protein-containing complex binding	MF	0.00110054	1.32536
component_47	Kidney	GO:0065009	regulation of molecular function	BP	1.3515e-07	1.32477
component_47	Kidney	GO:0050794	regulation of cellular process	BP	6.8227e-41	1.32077
component_47	Kidney	GO:0042802	identical protein binding	MF	1.33291e-05	1.32023
component_47	Kidney	GO:0019222	regulation of metabolic process	BP	2.29067e-19	1.31926
component_47	Kidney	GO:0003676	nucleic acid binding	MF	8.72706e-08	1.3189
component_47	Kidney	GO:0003723	RNA binding	MF	0.00637305	1.3162
component_47	Kidney	GO:0050790	regulation of catalytic activity	BP	3.30506e-05	1.31606
component_47	Kidney	GO:0050793	regulation of developmental process	BP	2.78165e-06	1.31493
component_47	Kidney	GO:0051179	localization	BP	5.20336e-11	1.31468
component_47	Kidney	GO:0023056	positive regulation of signaling	BP	0.000103428	1.31279
component_47	Kidney	GO:0031090	organelle membrane	CC	8.36557e-07	1.31209
component_47	Kidney	GO:0032879	regulation of localization	BP	4.34039e-08	1.31167
component_47	Kidney	GO:0098588	bounding membrane of organelle	CC	0.000118954	1.31155
component_47	Kidney	GO:0050789	regulation of biological process	BP	6.76636e-41	1.30817
component_47	Kidney	GO:0060255	regulation of macromolecule metabolic process	BP	4.06081e-16	1.30665
component_47	Kidney	GO:0005515	protein binding	MF	8.33678e-62	1.30588
component_47	Kidney	GO:0005488	binding	MF	3.65329e-73	1.3053
component_47	Kidney	GO:0044093	positive regulation of molecular function	BP	0.000485952	1.30309
component_47	Kidney	GO:0065007	biological regulation	BP	6.16702e-44	1.30297
component_47	Kidney	GO:0009967	positive regulation of signal transduction	BP	0.000489138	1.30214
component_47	Kidney	GO:0010647	positive regulation of cell communication	BP	0.000332283	1.29555
component_47	Kidney	GO:0009056	catabolic process	BP	0.00877002	1.29213
component_47	Kidney	GO:0009987	cellular process	BP	1.00378e-50	1.29116
component_47	Kidney	GO:0008150	biological_process	BP	1.1291e-75	1.28949
component_47	Kidney	GO:0110165	cellular anatomical entity	CC	2.53006e-85	1.28841
component_47	Kidney	GO:0048583	regulation of response to stimulus	BP	2.31463e-10	1.28796
component_47	Kidney	GO:0003674	molecular_function	MF	2.45496e-83	1.28658
component_47	Kidney	GO:0046872	metal ion binding	MF	0.0058191	1.28442
component_47	Kidney	GO:0005575	cellular_component	CC	1.78193e-84	1.28383
component_47	Kidney	GO:0043169	cation binding	MF	0.00365194	1.27947
component_47	Kidney	GO:0016020	membrane	CC	7.92164e-20	1.26873
component_47	Kidney	GO:0010033	response to organic substance	BP	0.00129124	1.26734
component_47	Kidney	GO:0032502	developmental process	BP	2.76896e-08	1.26492
component_47	Kidney	GO:0006810	transport	BP	2.52441e-06	1.26006
component_47	Kidney	GO:0048585	negative regulation of response to stimulus	BP	0.00623124	1.2465
component_47	Kidney	GO:0051234	establishment of localization	BP	8.46812e-06	1.24492
component_47	Kidney	GO:0030054	cell junction	CC	0.00768646	1.237
component_47	Kidney	GO:0042221	response to chemical	BP	0.00161082	1.23398
component_47	Kidney	GO:0048856	anatomical structure development	BP	0.0013939	1.22805
component_47	Kidney	GO:0065008	regulation of biological quality	BP	0.0011424	1.19224
component_47	Kidney	GO:0051239	regulation of multicellular organismal process	BP	0.00444296	1.18995
component_47	Kidney	GO:0005886	plasma membrane	CC	2.34594e-06	1.1862
component_47	Kidney	GO:0031982	vesicle	CC	0.00118845	1.17098
component_47	Kidney	GO:0007165	signal transduction	BP	0.0010307	1.16673
component_47	Kidney	GO:0050896	response to stimulus	BP	0.00206384	1.15843
component_48	Large_Intestine,Lung,Heart	GO:1904768	all-trans-retinol binding	MF	0.00135115	7.73764
component_48	Large_Intestine,Lung,Heart	GO:1901162	primary amino compound biosynthetic process	BP	0.00342623	7.54615
component_48	Large_Intestine,Lung,Heart	GO:0042435	indole-containing compound biosynthetic process	BP	0.00342623	7.54615
component_48	Large_Intestine,Lung,Heart	GO:0042427	serotonin biosynthetic process	BP	0.00342623	7.54615
component_48	Large_Intestine,Lung,Heart	GO:0016499	orexin receptor activity	MF	0.00502531	7.45807
component_48	Large_Intestine,Lung,Heart	GO:0005592	collagen type XI trimer	CC	0.00977265	6.85523
component_48	Large_Intestine,Lung,Heart	GO:0018146	keratan sulfate biosynthetic process	BP	0.000516576	6.29121
component_48	Large_Intestine,Lung,Heart	GO:0042339	keratan sulfate metabolic process	BP	0.000516576	6.29121
component_48	Large_Intestine,Lung,Heart	GO:0099637	neurotransmitter receptor transport	BP	0.00075702	5.89157
component_48	Large_Intestine,Lung,Heart	GO:0019226	transmission of nerve impulse	BP	0.00075702	5.89157
component_48	Large_Intestine,Lung,Heart	GO:0098953	receptor diffusion trapping	BP	0.00075702	5.89157
component_48	Large_Intestine,Lung,Heart	GO:0098970	postsynaptic neurotransmitter receptor diffusion trapping	BP	0.00075702	5.89157
component_48	Large_Intestine,Lung,Heart	GO:0099628	neurotransmitter receptor diffusion trapping	BP	0.00075702	5.89157
component_48	Large_Intestine,Lung,Heart	GO:0098943	neurotransmitter receptor transport, postsynaptic endosome to lysosome	BP	0.00075702	5.89157
component_48	Large_Intestine,Lung,Heart	GO:0099072	regulation of postsynaptic membrane neurotransmitter receptor levels	BP	0.00075702	5.89157
component_48	Large_Intestine,Lung,Heart	GO:0099590	neurotransmitter receptor internalization	BP	0.00075702	5.89157
component_48	Large_Intestine,Lung,Heart	GO:0009068	aspartate family amino acid catabolic process	BP	0.000801434	5.84367
component_48	Large_Intestine,Lung,Heart	GO:0009066	aspartate family amino acid metabolic process	BP	0.000801434	5.84367
component_48	Large_Intestine,Lung,Heart	GO:0004510	tryptophan 5-monooxygenase activity	MF	0.000492221	5.81883
component_48	Large_Intestine,Lung,Heart	GO:0046416	D-amino acid metabolic process	BP	0.000970775	5.69324
component_48	Large_Intestine,Lung,Heart	GO:0019478	D-amino acid catabolic process	BP	0.000970775	5.69324
component_48	Large_Intestine,Lung,Heart	GO:0003884	D-amino-acid oxidase activity	MF	0.00131466	5.69324
component_48	Large_Intestine,Lung,Heart	GO:0031628	opioid receptor binding	MF	0.00692644	5.69002
component_48	Large_Intestine,Lung,Heart	GO:0008291	acetylcholine metabolic process	BP	0.000377769	5.22139
component_48	Large_Intestine,Lung,Heart	GO:1900619	acetate ester metabolic process	BP	0.000377769	5.22139
component_48	Large_Intestine,Lung,Heart	GO:0010496	intercellular transport	BP	0.00767178	4.58821
component_48	Large_Intestine,Lung,Heart	GO:0014060	regulation of epinephrine secretion	BP	0.00616177	4.25939
component_48	Large_Intestine,Lung,Heart	GO:0016266	O-glycan processing	BP	0.00662019	4.20949
component_48	Large_Intestine,Lung,Heart	GO:0016714	oxidoreductase activity, acting on paired donors, with incorporation or reduction of molecular oxygen, reduced pteridine as one donor, and incorporation of one atom of oxygen	MF	0.00806649	3.88158
component_48	Large_Intestine,Lung,Heart	GO:0097352	autophagosome maturation	BP	0.00571936	3.61894
component_48	Large_Intestine,Lung,Heart	GO:0045956	positive regulation of calcium ion-dependent exocytosis	BP	0.00521334	3.06536
component_48	Large_Intestine,Lung,Heart	GO:0046189	phenol-containing compound biosynthetic process	BP	0.00261286	3.03339
component_48	Large_Intestine,Lung,Heart	GO:0017158	regulation of calcium ion-dependent exocytosis	BP	0.000356126	3.03142
component_48	Large_Intestine,Lung,Heart	GO:0050433	regulation of catecholamine secretion	BP	0.00320303	2.66562
component_48	Large_Intestine,Lung,Heart	GO:0005891	voltage-gated calcium channel complex	CC	0.00953725	2.52408
component_48	Large_Intestine,Lung,Heart	GO:0005245	voltage-gated calcium channel activity	MF	0.000961182	2.47568
component_48	Large_Intestine,Lung,Heart	GO:0009063	cellular amino acid catabolic process	BP	0.000710017	2.31326
component_48	Large_Intestine,Lung,Heart	GO:1901606	alpha-amino acid catabolic process	BP	0.00136603	2.28745
component_48	Large_Intestine,Lung,Heart	GO:1901605	alpha-amino acid metabolic process	BP	0.00472311	2.05075
component_48	Large_Intestine,Lung,Heart	GO:0005262	calcium channel activity	MF	0.00985002	1.79395
component_48	Large_Intestine,Lung,Heart	GO:0034702	ion channel complex	CC	0.00646683	1.55898
component_49	Large_Intestine,Heart	GO:0005201	extracellular matrix structural constituent	MF	0.00661205	1.60055
component_49	Large_Intestine,Heart	GO:0005216	ion channel activity	MF	0.00661205	1.54528
component_49	Large_Intestine,Heart	GO:0043235	receptor complex	CC	0.000424824	1.48786
component_49	Large_Intestine,Heart	GO:0098797	plasma membrane protein complex	CC	0.000211839	1.46074
component_49	Large_Intestine,Heart	GO:0030312	external encapsulating structure	CC	6.11937e-05	1.44081
component_49	Large_Intestine,Heart	GO:0031012	extracellular matrix	CC	6.11937e-05	1.44081
component_49	Large_Intestine,Heart	GO:0062023	collagen-containing extracellular matrix	CC	0.000372591	1.43985
component_49	Large_Intestine,Heart	GO:0022603	regulation of anatomical structure morphogenesis	BP	0.00284404	1.41552
component_49	Large_Intestine,Heart	GO:0043005	neuron projection	CC	0.00198533	1.38945
component_49	Large_Intestine,Heart	GO:0015075	ion transmembrane transporter activity	MF	0.00661205	1.3884
component_49	Large_Intestine,Heart	GO:0003008	system process	BP	0.00115154	1.38703
component_49	Large_Intestine,Heart	GO:0051094	positive regulation of developmental process	BP	0.00507865	1.35481
component_49	Large_Intestine,Heart	GO:0016021	integral component of membrane	CC	4.33986e-08	1.34917
component_49	Large_Intestine,Heart	GO:0005887	integral component of plasma membrane	CC	6.21028e-06	1.3462
component_49	Large_Intestine,Heart	GO:0098590	plasma membrane region	CC	0.00198533	1.34218
component_49	Large_Intestine,Heart	GO:0031226	intrinsic component of plasma membrane	CC	8.42597e-06	1.32715
component_49	Large_Intestine,Heart	GO:0120025	plasma membrane bounded cell projection	CC	0.00198533	1.32039
component_49	Large_Intestine,Heart	GO:0031224	intrinsic component of membrane	CC	2.19845e-07	1.31787
component_49	Large_Intestine,Heart	GO:0042995	cell projection	CC	0.00227686	1.31051
component_49	Large_Intestine,Heart	GO:0050793	regulation of developmental process	BP	0.000342218	1.30212
component_49	Large_Intestine,Heart	GO:0032501	multicellular organismal process	BP	0.000366618	1.29646
component_49	Large_Intestine,Heart	GO:0007166	cell surface receptor signaling pathway	BP	0.00507865	1.26764
component_49	Large_Intestine,Heart	GO:0048856	anatomical structure development	BP	0.00193264	1.26685
component_49	Large_Intestine,Heart	GO:0005886	plasma membrane	CC	6.68381e-11	1.25825
component_49	Large_Intestine,Heart	GO:0051239	regulation of multicellular organismal process	BP	0.00833728	1.21945
component_49	Large_Intestine,Heart	GO:0007165	signal transduction	BP	0.00176953	1.19222
component_49	Large_Intestine,Heart	GO:0032991	protein-containing complex	CC	0.000161169	1.18659
component_49	Large_Intestine,Heart	GO:0048583	regulation of response to stimulus	BP	0.00330354	1.18553
component_49	Large_Intestine,Heart	GO:0016020	membrane	CC	1.82987e-08	1.18237
component_49	Large_Intestine,Heart	GO:0048518	positive regulation of biological process	BP	0.00186956	1.1566
component_49	Large_Intestine,Heart	GO:0048522	positive regulation of cellular process	BP	0.0076516	1.15337
component_49	Large_Intestine,Heart	GO:0009987	cellular process	BP	1.22514e-09	1.13746
component_49	Large_Intestine,Heart	GO:0065007	biological regulation	BP	3.17313e-05	1.1196
component_49	Large_Intestine,Heart	GO:0008150	biological_process	BP	3.07821e-10	1.1177
component_49	Large_Intestine,Heart	GO:0005515	protein binding	MF	1.64426e-07	1.11581
component_49	Large_Intestine,Heart	GO:0050794	regulation of cellular process	BP	0.000757456	1.11419
component_49	Large_Intestine,Heart	GO:0050789	regulation of biological process	BP	0.000366618	1.11346
component_49	Large_Intestine,Heart	GO:0110165	cellular anatomical entity	CC	6.68381e-11	1.10917
component_49	Large_Intestine,Heart	GO:0005575	cellular_component	CC	6.68381e-11	1.10845
component_49	Large_Intestine,Heart	GO:0003674	molecular_function	MF	2.00263e-08	1.10078
component_49	Large_Intestine,Heart	GO:0005488	binding	MF	3.25653e-06	1.0978
component_50	Kidney	GO:0008228	opsonization	BP	0.00194602	6.11837
component_50	Kidney	GO:0036100	leukotriene catabolic process	BP	0.00197628	6.06092
component_50	Kidney	GO:0042376	phylloquinone catabolic process	BP	0.00197628	6.06092
component_50	Kidney	GO:0009233	menaquinone metabolic process	BP	0.00197628	6.06092
component_50	Kidney	GO:0042373	vitamin K metabolic process	BP	0.00197628	6.06092
component_50	Kidney	GO:0042374	phylloquinone metabolic process	BP	0.00197628	6.06092
component_50	Kidney	GO:0042361	menaquinone catabolic process	BP	0.00197628	6.06092
component_50	Kidney	GO:1901523	icosanoid catabolic process	BP	0.00197628	6.06092
component_50	Kidney	GO:0036101	leukotriene B4 catabolic process	BP	0.00197628	6.06092
component_50	Kidney	GO:0036102	leukotriene B4 metabolic process	BP	0.00197628	6.06092
component_50	Kidney	GO:0042182	ketone catabolic process	BP	0.00197628	6.06092
component_50	Kidney	GO:1901662	quinone catabolic process	BP	0.00197628	6.06092
component_50	Kidney	GO:0042377	vitamin K catabolic process	BP	0.00197628	6.06092
component_50	Kidney	GO:1901228	positive regulation of transcription from RNA polymerase II promoter involved in heart development	BP	0.00387116	5.35675
component_50	Kidney	GO:0032217	riboflavin transmembrane transporter activity	MF	0.00556009	5.28007
component_50	Kidney	GO:1901569	fatty acid derivative catabolic process	BP	0.000270563	5.13651
component_50	Kidney	GO:0031735	CCR10 chemokine receptor binding	MF	0.00850072	4.89006
component_50	Kidney	GO:0007029	endoplasmic reticulum organization	BP	0.00659997	4.84419
component_50	Kidney	GO:0014002	astrocyte development	BP	0.00701734	4.79026
component_50	Kidney	GO:0046717	acid secretion	BP	0.00708588	4.78139
component_50	Kidney	GO:0055073	cadmium ion homeostasis	BP	0.0088731	4.58606
component_50	Kidney	GO:0097267	omega-hydroxylase P450 pathway	BP	0.00134357	4.21428
component_50	Kidney	GO:0005528	FK506 binding	MF	0.00279109	4.05967
component_50	Kidney	GO:0005324	long-chain fatty acid transporter activity	MF	0.00279109	4.05118
component_50	Kidney	GO:0015280	ligand-gated sodium channel activity	MF	0.00328511	3.93191
component_50	Kidney	GO:0035325	Toll-like receptor binding	MF	0.000568653	3.81381
component_50	Kidney	GO:0035662	Toll-like receptor 4 binding	MF	0.0041421	3.77111
component_50	Kidney	GO:1905286	serine-type peptidase complex	CC	0.00564151	3.52201
component_50	Kidney	GO:1905370	serine-type endopeptidase complex	CC	0.00564151	3.52201
component_50	Kidney	GO:0002544	chronic inflammatory response	BP	0.00566724	3.47348
component_50	Kidney	GO:0008188	neuropeptide receptor activity	MF	0.000568653	3.47244
component_50	Kidney	GO:0005242	inward rectifier potassium channel activity	MF	0.00203205	3.34666
component_50	Kidney	GO:0005237	inhibitory extracellular ligand-gated ion channel activity	MF	0.00471206	3.12132
component_50	Kidney	GO:0050905	neuromuscular process	BP	0.00365234	3.11529
component_50	Kidney	GO:0030547	signaling receptor inhibitor activity	MF	0.00345097	3.10891
component_50	Kidney	GO:0048019	receptor antagonist activity	MF	0.00345097	3.10891
component_50	Kidney	GO:0007218	neuropeptide signaling pathway	BP	1.62617e-07	3.01161
component_50	Kidney	GO:0035710	CD4-positive, alpha-beta T cell activation	BP	0.00786583	2.73078
component_50	Kidney	GO:0060078	regulation of postsynaptic membrane potential	BP	0.00906362	2.44114
component_50	Kidney	GO:0051965	positive regulation of synapse assembly	BP	0.00361728	2.43351
component_50	Kidney	GO:0015276	ligand-gated ion channel activity	MF	9.29867e-06	2.35883
component_50	Kidney	GO:0022834	ligand-gated channel activity	MF	9.29867e-06	2.35883
component_50	Kidney	GO:0005249	voltage-gated potassium channel activity	MF	0.000873624	2.32139
component_50	Kidney	GO:0099094	ligand-gated cation channel activity	MF	0.00296547	2.17245
component_50	Kidney	GO:0005504	fatty acid binding	MF	0.00611471	2.17232
component_50	Kidney	GO:1902476	chloride transmembrane transport	BP	0.0068238	2.13843
component_50	Kidney	GO:0050830	defense response to Gram-positive bacterium	BP	0.00610042	2.11735
component_50	Kidney	GO:0007283	spermatogenesis	BP	0.00684681	2.11039
component_50	Kidney	GO:0048232	male gamete generation	BP	0.00684681	2.11039
component_50	Kidney	GO:0022836	gated channel activity	MF	2.54918e-07	1.96591
component_50	Kidney	GO:0005244	voltage-gated ion channel activity	MF	0.000873624	1.90739
component_50	Kidney	GO:0022832	voltage-gated channel activity	MF	0.000873624	1.90739
component_50	Kidney	GO:0005267	potassium channel activity	MF	0.00967384	1.90485
component_50	Kidney	GO:0022843	voltage-gated cation channel activity	MF	0.00345097	1.82531
component_50	Kidney	GO:0071805	potassium ion transmembrane transport	BP	0.00197628	1.82104
component_50	Kidney	GO:0007268	chemical synaptic transmission	BP	3.73328e-05	1.78278
component_50	Kidney	GO:0098916	anterograde trans-synaptic signaling	BP	3.73328e-05	1.78278
component_50	Kidney	GO:0005216	ion channel activity	MF	1.62227e-06	1.74708
component_50	Kidney	GO:0005261	cation channel activity	MF	4.10397e-05	1.74651
component_50	Kidney	GO:0034702	ion channel complex	CC	0.00061181	1.69085
component_50	Kidney	GO:0034703	cation channel complex	CC	0.00177636	1.66839
component_50	Kidney	GO:0099537	trans-synaptic signaling	BP	0.000334645	1.66373
component_50	Kidney	GO:0099536	synaptic signaling	BP	0.000334645	1.66373
component_50	Kidney	GO:0006813	potassium ion transport	BP	0.0073629	1.66057
component_50	Kidney	GO:0042742	defense response to bacterium	BP	0.00180729	1.63698
component_50	Kidney	GO:0022803	passive transmembrane transporter activity	MF	6.66828e-05	1.59972
component_50	Kidney	GO:0015267	channel activity	MF	6.66828e-05	1.59972
component_50	Kidney	GO:0051480	regulation of cytosolic calcium ion concentration	BP	0.00928061	1.55893
component_50	Kidney	GO:0009617	response to bacterium	BP	0.00739912	1.52778
component_50	Kidney	GO:0046873	metal ion transmembrane transporter activity	MF	0.00611471	1.43047
component_50	Kidney	GO:0098660	inorganic ion transmembrane transport	BP	0.00344306	1.42208
component_50	Kidney	GO:0015075	ion transmembrane transporter activity	MF	0.0034379	1.35423
component_51	Kidney	GO:0110165	cellular anatomical entity	CC	0.00061853	1.07388
component_51	Kidney	GO:0003674	molecular_function	MF	0.00264403	1.07188
component_51	Kidney	GO:0005575	cellular_component	CC	0.000738004	1.07071
component_52	Kidney	GO:0010771	negative regulation of cell morphogenesis involved in differentiation	BP	0.00240159	4.61325
component_52	Kidney	GO:1900025	negative regulation of substrate adhesion-dependent cell spreading	BP	0.00240159	4.61325
component_52	Kidney	GO:0061042	vascular wound healing	BP	0.00263748	4.55376
component_52	Kidney	GO:1901505	carbohydrate derivative transmembrane transporter activity	MF	0.0024796	4.21297
component_52	Kidney	GO:0016645	oxidoreductase activity, acting on the CH-NH group of donors	MF	0.000369132	4.19364
component_52	Kidney	GO:0062167	complement component C1q complex	CC	0.00148621	4.1323
component_52	Kidney	GO:1903587	regulation of blood vessel endothelial cell proliferation involved in sprouting angiogenesis	BP	0.00647509	4.02107
component_52	Kidney	GO:1903589	positive regulation of blood vessel endothelial cell proliferation involved in sprouting angiogenesis	BP	0.00647509	4.02107
component_52	Kidney	GO:0016048	detection of temperature stimulus	BP	0.0074647	3.9078
component_52	Kidney	GO:0050961	detection of temperature stimulus involved in sensory perception	BP	0.0074647	3.9078
component_52	Kidney	GO:0035627	ceramide transport	BP	0.00799385	3.85353
component_52	Kidney	GO:0097105	presynaptic membrane assembly	BP	0.00799385	3.8459
component_52	Kidney	GO:0008272	sulfate transport	BP	0.0039615	3.76704
component_52	Kidney	GO:0002503	peptide antigen assembly with MHC class II protein complex	BP	0.00975398	3.74938
component_52	Kidney	GO:0002381	immunoglobulin production involved in immunoglobulin-mediated immune response	BP	0.00975398	3.74938
component_52	Kidney	GO:0023026	MHC class II protein complex binding	MF	0.000148119	3.74649
component_52	Kidney	GO:0042613	MHC class II protein complex	CC	0.000399718	3.73137
component_52	Kidney	GO:0042611	MHC protein complex	CC	0.000399718	3.73137
component_52	Kidney	GO:0098901	regulation of cardiac muscle cell action potential	BP	3.04856e-05	3.68535
component_52	Kidney	GO:0098911	regulation of ventricular cardiac muscle cell action potential	BP	0.000249118	3.65966
component_52	Kidney	GO:0044232	organelle membrane contact site	CC	0.00553322	3.4497
component_52	Kidney	GO:0002501	peptide antigen assembly with MHC protein complex	BP	0.00388795	3.40062
component_52	Kidney	GO:0032279	asymmetric synapse	CC	0.00613822	3.38654
component_52	Kidney	GO:0098984	neuron to neuron synapse	CC	0.00613822	3.38654
component_52	Kidney	GO:0090050	positive regulation of cell migration involved in sprouting angiogenesis	BP	0.000641873	3.38241
component_52	Kidney	GO:0072091	regulation of stem cell proliferation	BP	0.000874644	3.29798
component_52	Kidney	GO:0071556	integral component of lumenal side of endoplasmic reticulum membrane	CC	0.000100753	3.19437
component_52	Kidney	GO:0045182	translation regulator activity	MF	0.00505885	3.08466
component_52	Kidney	GO:1901264	carbohydrate derivative transport	BP	0.000584158	3.00182
component_52	Kidney	GO:0090049	regulation of cell migration involved in sprouting angiogenesis	BP	0.00300686	2.98613
component_52	Kidney	GO:0019842	vitamin binding	MF	0.00212176	2.92409
component_52	Kidney	GO:0023023	MHC protein complex binding	MF	0.000752571	2.87624
component_52	Kidney	GO:0086004	regulation of cardiac muscle cell contraction	BP	0.00491948	2.85321
component_52	Kidney	GO:0016597	amino acid binding	MF	0.00388902	2.74203
component_52	Kidney	GO:0005310	dicarboxylic acid transmembrane transporter activity	MF	0.00828112	2.71507
component_52	Kidney	GO:1901682	sulfur compound transmembrane transporter activity	MF	0.00151093	2.69373
component_52	Kidney	GO:0034655	nucleobase-containing compound catabolic process	BP	7.86349e-07	2.65197
component_52	Kidney	GO:0045646	regulation of erythrocyte differentiation	BP	0.00993212	2.62209
component_52	Kidney	GO:0009266	response to temperature stimulus	BP	0.0037326	2.62014
component_52	Kidney	GO:0006767	water-soluble vitamin metabolic process	BP	0.0068337	2.59429
component_52	Kidney	GO:0006401	RNA catabolic process	BP	0.000528439	2.59158
component_52	Kidney	GO:0004222	metalloendopeptidase activity	MF	8.1531e-08	2.55013
component_52	Kidney	GO:0035584	calcium-mediated signaling using intracellular calcium source	BP	0.0052524	2.54629
component_52	Kidney	GO:0030176	integral component of endoplasmic reticulum membrane	CC	8.1195e-05	2.52395
component_52	Kidney	GO:0034504	protein localization to nucleus	BP	0.00386949	2.46492
component_52	Kidney	GO:0033013	tetrapyrrole metabolic process	BP	0.00670496	2.44299
component_52	Kidney	GO:0005507	copper ion binding	MF	0.00236989	2.41822
component_52	Kidney	GO:0031301	integral component of organelle membrane	CC	1.08005e-06	2.38419
component_52	Kidney	GO:0032091	negative regulation of protein binding	BP	0.00639087	2.38012
component_52	Kidney	GO:0019439	aromatic compound catabolic process	BP	3.47289e-07	2.33045
component_52	Kidney	GO:0031227	intrinsic component of endoplasmic reticulum membrane	CC	0.000399718	2.32133
component_52	Kidney	GO:2000134	negative regulation of G1/S transition of mitotic cell cycle	BP	0.0074647	2.26985
component_52	Kidney	GO:0046700	heterocycle catabolic process	BP	2.51795e-06	2.26972
component_52	Kidney	GO:0003725	double-stranded RNA binding	MF	0.0076285	2.22254
component_52	Kidney	GO:0008237	metallopeptidase activity	MF	1.39038e-07	2.2207
component_52	Kidney	GO:0140694	non-membrane-bounded organelle assembly	BP	0.00156275	2.21632
component_52	Kidney	GO:0043202	lysosomal lumen	CC	0.000399718	2.16302
component_52	Kidney	GO:0008238	exopeptidase activity	MF	0.00954581	2.15695
component_52	Kidney	GO:0097110	scaffold protein binding	MF	0.00572747	2.14236
component_52	Kidney	GO:0044270	cellular nitrogen compound catabolic process	BP	6.04461e-06	2.14163
component_52	Kidney	GO:0015698	inorganic anion transport	BP	0.000132783	2.14027
component_52	Kidney	GO:0006766	vitamin metabolic process	BP	0.0068337	2.12096
component_52	Kidney	GO:0038024	cargo receptor activity	MF	0.00133736	2.11499
component_52	Kidney	GO:0031300	intrinsic component of organelle membrane	CC	4.48643e-05	2.11246
component_52	Kidney	GO:1901361	organic cyclic compound catabolic process	BP	1.36209e-05	2.09404
component_52	Kidney	GO:0006821	chloride transport	BP	0.00368578	2.06769
component_52	Kidney	GO:0005254	chloride channel activity	MF	0.00801782	2.06629
component_52	Kidney	GO:0010608	posttranscriptional regulation of gene expression	BP	0.000469027	1.91482
component_52	Kidney	GO:0005975	carbohydrate metabolic process	BP	0.00163949	1.91327
component_52	Kidney	GO:0050808	synapse organization	BP	0.00039055	1.91059
component_52	Kidney	GO:0006417	regulation of translation	BP	0.0065287	1.89839
component_52	Kidney	GO:0008201	heparin binding	MF	0.0033235	1.87854
component_52	Kidney	GO:1901681	sulfur compound binding	MF	0.00233012	1.82879
component_52	Kidney	GO:0005802	trans-Golgi network	CC	0.00527627	1.78838
component_52	Kidney	GO:0015103	inorganic anion transmembrane transporter activity	MF	0.00572747	1.78119
component_52	Kidney	GO:0016607	nuclear speck	CC	0.00135869	1.7456
component_52	Kidney	GO:0098857	membrane microdomain	CC	0.000277543	1.70988
component_52	Kidney	GO:0045121	membrane raft	CC	0.000277543	1.70988
component_52	Kidney	GO:0042277	peptide binding	MF	0.00110617	1.6943
component_52	Kidney	GO:0015291	secondary active transmembrane transporter activity	MF	0.00355211	1.66866
component_52	Kidney	GO:0080135	regulation of cellular response to stress	BP	2.63678e-05	1.66833
component_52	Kidney	GO:0033218	amide binding	MF	0.000731151	1.66092
component_52	Kidney	GO:0005201	extracellular matrix structural constituent	MF	0.000752571	1.64499
component_52	Kidney	GO:0045202	synapse	CC	0.000176309	1.6146
component_52	Kidney	GO:0003723	RNA binding	MF	3.43459e-08	1.60896
component_52	Kidney	GO:0065003	protein-containing complex assembly	BP	1.58199e-05	1.57739
component_52	Kidney	GO:0043933	protein-containing complex organization	BP	1.3073e-06	1.57292
component_52	Kidney	GO:0008233	peptidase activity	MF	0.00110617	1.5588
component_52	Kidney	GO:0008509	anion transmembrane transporter activity	MF	0.00954581	1.5335
component_52	Kidney	GO:0006820	anion transport	BP	0.0074647	1.51317
component_52	Kidney	GO:0046483	heterocycle metabolic process	BP	1.74491e-07	1.48332
component_52	Kidney	GO:0046873	metal ion transmembrane transporter activity	MF	0.00406858	1.45943
component_52	Kidney	GO:0006725	cellular aromatic compound metabolic process	BP	7.20807e-07	1.45744
component_52	Kidney	GO:0044281	small molecule metabolic process	BP	4.9312e-05	1.45397
component_52	Kidney	GO:1901360	organic cyclic compound metabolic process	BP	3.08778e-07	1.43984
component_52	Kidney	GO:0006139	nucleobase-containing compound metabolic process	BP	2.18183e-05	1.43789
component_52	Kidney	GO:0005739	mitochondrion	CC	0.00319877	1.42775
component_52	Kidney	GO:0015075	ion transmembrane transporter activity	MF	0.000369132	1.42729
component_52	Kidney	GO:0033554	cellular response to stress	BP	0.00093998	1.42468
component_52	Kidney	GO:0015318	inorganic molecular entity transmembrane transporter activity	MF	0.00131961	1.4086
component_52	Kidney	GO:0036094	small molecule binding	MF	0.00233012	1.40625
component_52	Kidney	GO:0030312	external encapsulating structure	CC	0.000254855	1.40583
component_52	Kidney	GO:0031012	extracellular matrix	CC	0.000254855	1.40583
component_52	Kidney	GO:0032269	negative regulation of cellular protein metabolic process	BP	0.00799385	1.39999
component_52	Kidney	GO:1901575	organic substance catabolic process	BP	0.00212656	1.39955
component_52	Kidney	GO:0071702	organic substance transport	BP	0.000132783	1.39448
component_52	Kidney	GO:0034641	cellular nitrogen compound metabolic process	BP	3.5805e-06	1.38765
component_52	Kidney	GO:0007154	cell communication	BP	0.00261675	1.38462
component_52	Kidney	GO:0023052	signaling	BP	0.0071992	1.38119
component_52	Kidney	GO:0098590	plasma membrane region	CC	0.000277543	1.37582
component_52	Kidney	GO:0016787	hydrolase activity	MF	3.57915e-06	1.37239
component_52	Kidney	GO:0062023	collagen-containing extracellular matrix	CC	0.00355918	1.36213
component_52	Kidney	GO:0022607	cellular component assembly	BP	3.28996e-05	1.35885
component_52	Kidney	GO:0003676	nucleic acid binding	MF	7.35391e-09	1.35874
component_52	Kidney	GO:0022857	transmembrane transporter activity	MF	0.00110617	1.35591
component_52	Kidney	GO:0043005	neuron projection	CC	0.00401465	1.34832
component_52	Kidney	GO:0044877	protein-containing complex binding	MF	0.00197877	1.33575
component_52	Kidney	GO:0005654	nucleoplasm	CC	2.22644e-07	1.31491
component_52	Kidney	GO:0005215	transporter activity	MF	0.00243733	1.30536
component_52	Kidney	GO:0010941	regulation of cell death	BP	0.00573333	1.28969
component_52	Kidney	GO:0140096	catalytic activity, acting on a protein	MF	0.000490566	1.28494
component_52	Kidney	GO:0097159	organic cyclic compound binding	MF	8.43747e-07	1.27354
component_52	Kidney	GO:0098588	bounding membrane of organelle	CC	0.00225741	1.27015
component_52	Kidney	GO:0051172	negative regulation of nitrogen compound metabolic process	BP	0.00316707	1.2671
component_52	Kidney	GO:1901363	heterocyclic compound binding	MF	3.60191e-06	1.2646
component_52	Kidney	GO:0071704	organic substance metabolic process	BP	1.85418e-09	1.26401
component_52	Kidney	GO:0006810	transport	BP	2.3021e-05	1.25851
component_52	Kidney	GO:0006807	nitrogen compound metabolic process	BP	3.16395e-07	1.2571
component_52	Kidney	GO:0044238	primary metabolic process	BP	3.08778e-07	1.24858
component_52	Kidney	GO:0031324	negative regulation of cellular metabolic process	BP	0.00553146	1.24641
component_52	Kidney	GO:0051234	establishment of localization	BP	7.69995e-05	1.24152
component_52	Kidney	GO:0051179	localization	BP	3.91828e-05	1.22801
component_52	Kidney	GO:1903561	extracellular vesicle	CC	0.000399718	1.22722
component_52	Kidney	GO:0043230	extracellular organelle	CC	0.000399718	1.22722
component_52	Kidney	GO:0065010	extracellular membrane-bounded organelle	CC	0.000399718	1.22722
component_52	Kidney	GO:0044237	cellular metabolic process	BP	1.08748e-06	1.22701
component_52	Kidney	GO:0043231	intracellular membrane-bounded organelle	CC	4.82204e-12	1.22413
component_52	Kidney	GO:0010556	regulation of macromolecule biosynthetic process	BP	0.00039055	1.22336
component_52	Kidney	GO:0008152	metabolic process	BP	3.08778e-07	1.22133
component_52	Kidney	GO:0051252	regulation of RNA metabolic process	BP	0.000529185	1.22131
component_52	Kidney	GO:0003824	catalytic activity	MF	4.15695e-06	1.21817
component_52	Kidney	GO:0043229	intracellular organelle	CC	1.80673e-13	1.21755
component_52	Kidney	GO:0031090	organelle membrane	CC	0.00267028	1.21661
component_52	Kidney	GO:0019219	regulation of nucleobase-containing compound metabolic process	BP	0.000529185	1.21527
component_52	Kidney	GO:0070062	extracellular exosome	CC	0.00108762	1.21524
component_52	Kidney	GO:0010468	regulation of gene expression	BP	3.68883e-05	1.21437
component_52	Kidney	GO:0009889	regulation of biosynthetic process	BP	0.00060037	1.21106
component_52	Kidney	GO:1901564	organonitrogen compound metabolic process	BP	0.000646838	1.20993
component_52	Kidney	GO:0016021	integral component of membrane	CC	0.00282989	1.20869
component_52	Kidney	GO:0031226	intrinsic component of plasma membrane	CC	0.0089996	1.20801
component_52	Kidney	GO:0016043	cellular component organization	BP	0.000119888	1.20607
component_52	Kidney	GO:0043227	membrane-bounded organelle	CC	1.40075e-13	1.20461
component_52	Kidney	GO:0071840	cellular component organization or biogenesis	BP	0.000170771	1.20156
component_52	Kidney	GO:0043226	organelle	CC	4.33231e-15	1.20123
component_52	Kidney	GO:0031326	regulation of cellular biosynthetic process	BP	0.00170347	1.20079
component_52	Kidney	GO:0043170	macromolecule metabolic process	BP	0.000804618	1.1993
component_52	Kidney	GO:1903506	regulation of nucleic acid-templated transcription	BP	0.00670496	1.19625
component_52	Kidney	GO:0006355	regulation of transcription, DNA-templated	BP	0.00670496	1.19625
component_52	Kidney	GO:0031224	intrinsic component of membrane	CC	0.00401268	1.1942
component_52	Kidney	GO:2001141	regulation of RNA biosynthetic process	BP	0.00729829	1.19387
component_52	Kidney	GO:0009966	regulation of signal transduction	BP	0.00799385	1.19017
component_52	Kidney	GO:0023051	regulation of signaling	BP	0.00818944	1.17814
component_52	Kidney	GO:0031982	vesicle	CC	0.00135869	1.17789
component_52	Kidney	GO:0010646	regulation of cell communication	BP	0.00975398	1.17605
component_52	Kidney	GO:0003674	molecular_function	MF	6.96315e-29	1.17461
component_52	Kidney	GO:0005575	cellular_component	CC	4.43889e-29	1.17236
component_52	Kidney	GO:0048583	regulation of response to stimulus	BP	0.003064	1.17229
component_52	Kidney	GO:0110165	cellular anatomical entity	CC	1.18048e-27	1.1689
component_52	Kidney	GO:0005634	nucleus	CC	0.00135869	1.16864
component_52	Kidney	GO:0008150	biological_process	BP	1.01949e-21	1.16301
component_52	Kidney	GO:0032991	protein-containing complex	CC	0.00135869	1.15939
component_52	Kidney	GO:0005488	binding	MF	1.11628e-16	1.15213
component_52	Kidney	GO:0005829	cytosol	CC	0.00281319	1.15112
component_52	Kidney	GO:0065007	biological regulation	BP	2.02191e-09	1.15005
component_52	Kidney	GO:0009987	cellular process	BP	9.16789e-11	1.14418
component_52	Kidney	GO:0060255	regulation of macromolecule metabolic process	BP	0.00507091	1.1414
component_52	Kidney	GO:0005515	protein binding	MF	1.89301e-11	1.13847
component_52	Kidney	GO:0005886	plasma membrane	CC	0.00191509	1.13826
component_52	Kidney	GO:0050794	regulation of cellular process	BP	1.24993e-05	1.12765
component_52	Kidney	GO:0050789	regulation of biological process	BP	4.98675e-06	1.12657
component_52	Kidney	GO:0016020	membrane	CC	0.000399718	1.12383
component_53	Kidney	GO:0031735	CCR10 chemokine receptor binding	MF	0.0089831	4.90329
component_53	Kidney	GO:0046870	cadmium ion binding	MF	0.00907364	4.88478
component_53	Kidney	GO:0006829	zinc ion transport	BP	0.00111289	4.83612
component_53	Kidney	GO:0031726	CCR1 chemokine receptor binding	MF	6.26323e-05	4.71144
component_53	Kidney	GO:0034707	chloride channel complex	CC	0.00734153	4.44071
component_53	Kidney	GO:0016935	glycine-gated chloride channel complex	CC	0.00734153	4.44071
component_53	Kidney	GO:0031730	CCR5 chemokine receptor binding	MF	0.00140356	4.43311
component_53	Kidney	GO:0043046	DNA methylation involved in gamete generation	BP	0.00269218	4.30056
component_53	Kidney	GO:0071547	piP-body	CC	0.000768718	4.30056
component_53	Kidney	GO:0086011	membrane repolarization during action potential	BP	0.00288242	4.25345
component_53	Kidney	GO:0005324	long-chain fatty acid transporter activity	MF	0.00249924	4.06214
component_53	Kidney	GO:0045294	alpha-catenin binding	MF	0.00256481	4.02009
component_53	Kidney	GO:0099061	integral component of postsynaptic density membrane	CC	0.0013747	3.95862
component_53	Kidney	GO:0099146	intrinsic component of postsynaptic density membrane	CC	0.0013747	3.95862
component_53	Kidney	GO:0003678	DNA helicase activity	MF	0.00288968	3.95056
component_53	Kidney	GO:0061982	meiosis I cell cycle process	BP	0.00477124	3.93057
component_53	Kidney	GO:1905286	serine-type peptidase complex	CC	0.00167757	3.85258
component_53	Kidney	GO:1905370	serine-type endopeptidase complex	CC	0.00167757	3.85258
component_53	Kidney	GO:0006505	GPI anchor metabolic process	BP	0.000849142	3.84686
component_53	Kidney	GO:0090136	epithelial cell-cell adhesion	BP	0.00650124	3.75208
component_53	Kidney	GO:0034587	piRNA metabolic process	BP	0.00140346	3.64126
component_53	Kidney	GO:0043198	dendritic shaft	CC	0.00280268	3.62935
component_53	Kidney	GO:0033558	protein deacetylase activity	MF	0.00096606	3.59574
component_53	Kidney	GO:0004407	histone deacetylase activity	MF	0.00096606	3.59574
component_53	Kidney	GO:0007216	G protein-coupled glutamate receptor signaling pathway	BP	6.05622e-05	3.56603
component_53	Kidney	GO:0044194	cytolytic granule	CC	0.00319184	3.54002
component_53	Kidney	GO:0007140	male meiotic nuclear division	BP	0.00180569	3.5368
component_53	Kidney	GO:0034983	peptidyl-lysine deacetylation	BP	0.00964185	3.52716
component_53	Kidney	GO:0043186	P granule	CC	1.55335e-05	3.44579
component_53	Kidney	GO:0099095	ligand-gated anion channel activity	MF	0.000244599	3.43907
component_53	Kidney	GO:0005242	inward rectifier potassium channel activity	MF	0.00179916	3.35572
component_53	Kidney	GO:0099699	integral component of synaptic membrane	CC	2.31204e-05	3.35065
component_53	Kidney	GO:0005237	inhibitory extracellular ligand-gated ion channel activity	MF	0.00179916	3.33841
component_53	Kidney	GO:0098948	intrinsic component of postsynaptic specialization membrane	CC	0.000192456	3.25243
component_53	Kidney	GO:0099060	integral component of postsynaptic specialization membrane	CC	0.000192456	3.25243
component_53	Kidney	GO:0099055	integral component of postsynaptic membrane	CC	0.000192456	3.25243
component_53	Kidney	GO:0006305	DNA alkylation	BP	0.00365533	3.25039
component_53	Kidney	GO:0006306	DNA methylation	BP	0.00365533	3.25039
component_53	Kidney	GO:0035825	homologous recombination	BP	0.00749956	3.24544
component_53	Kidney	GO:0140013	meiotic nuclear division	BP	0.00603224	3.05119
component_53	Kidney	GO:0000280	nuclear division	BP	0.00603224	3.05119
component_53	Kidney	GO:0048285	organelle fission	BP	0.00603224	3.05119
component_53	Kidney	GO:0016575	histone deacetylation	BP	0.000567005	3.04052
component_53	Kidney	GO:0006476	protein deacetylation	BP	0.000567005	3.04052
component_53	Kidney	GO:0099240	intrinsic component of synaptic membrane	CC	0.000109067	3.02328
component_53	Kidney	GO:0005248	voltage-gated sodium channel activity	MF	0.00175157	2.89331
component_53	Kidney	GO:1903046	meiotic cell cycle process	BP	6.70028e-05	2.88863
component_53	Kidney	GO:0098936	intrinsic component of postsynaptic membrane	CC	0.000794527	2.88815
component_53	Kidney	GO:0042133	neurotransmitter metabolic process	BP	0.00317288	2.84623
component_53	Kidney	GO:0019213	deacetylase activity	MF	0.00256481	2.77545
component_53	Kidney	GO:0000118	histone deacetylase complex	CC	0.000621954	2.71352
component_53	Kidney	GO:0008021	synaptic vesicle	CC	0.00155744	2.70696
component_53	Kidney	GO:0001518	voltage-gated sodium channel complex	CC	0.00613611	2.6954
component_53	Kidney	GO:0005938	cell cortex	CC	0.00734551	2.63639
component_53	Kidney	GO:0035601	protein deacylation	BP	0.00350026	2.59345
component_53	Kidney	GO:0098732	macromolecule deacylation	BP	0.00350026	2.59345
component_53	Kidney	GO:1902476	chloride transmembrane transport	BP	0.000428678	2.54129
component_53	Kidney	GO:0034706	sodium channel complex	CC	0.00317472	2.5332
component_53	Kidney	GO:0007215	glutamate receptor signaling pathway	BP	0.00140346	2.51492
component_53	Kidney	GO:0001906	cell killing	BP	0.00500529	2.44855
component_53	Kidney	GO:0015276	ligand-gated ion channel activity	MF	4.87985e-06	2.41159
component_53	Kidney	GO:0022834	ligand-gated channel activity	MF	4.87985e-06	2.41159
component_53	Kidney	GO:0005230	extracellular ligand-gated ion channel activity	MF	0.00628182	2.36145
component_53	Kidney	GO:0061098	positive regulation of protein tyrosine kinase activity	BP	0.00381076	2.32818
component_53	Kidney	GO:0005254	chloride channel activity	MF	0.000567073	2.324
component_53	Kidney	GO:0051260	protein homooligomerization	BP	0.00271824	2.29261
component_53	Kidney	GO:0009582	detection of abiotic stimulus	BP	0.0028687	2.27299
component_53	Kidney	GO:0005272	sodium channel activity	MF	0.00505911	2.25854
component_53	Kidney	GO:0005249	voltage-gated potassium channel activity	MF	0.00179916	2.25714
component_53	Kidney	GO:0009581	detection of external stimulus	BP	0.00704522	2.25237
component_53	Kidney	GO:0098661	inorganic anion transmembrane transport	BP	0.00332823	2.22704
component_53	Kidney	GO:0008013	beta-catenin binding	MF	0.00277339	2.20438
component_53	Kidney	GO:0005253	anion channel activity	MF	0.00103254	2.20023
component_53	Kidney	GO:0007283	spermatogenesis	BP	0.00582271	2.18907
component_53	Kidney	GO:0048232	male gamete generation	BP	0.00582271	2.18907
component_53	Kidney	GO:0007200	phospholipase C-activating G protein-coupled receptor signaling pathway	BP	0.00861855	2.18502
component_53	Kidney	GO:0099094	ligand-gated cation channel activity	MF	0.00256481	2.17832
component_53	Kidney	GO:0120162	positive regulation of cold-induced thermogenesis	BP	0.000271153	2.16798
component_53	Kidney	GO:0051259	protein complex oligomerization	BP	0.00501965	2.07188
component_53	Kidney	GO:0006821	chloride transport	BP	0.00240629	2.06718
component_53	Kidney	GO:0005244	voltage-gated ion channel activity	MF	0.000166253	2.0208
component_53	Kidney	GO:0022832	voltage-gated channel activity	MF	0.000166253	2.0208
component_53	Kidney	GO:0008528	G protein-coupled peptide receptor activity	MF	0.00702371	1.97261
component_53	Kidney	GO:0005216	ion channel activity	MF	4.34363e-10	1.96371
component_53	Kidney	GO:0022836	gated channel activity	MF	3.43612e-07	1.95152
component_53	Kidney	GO:0022843	voltage-gated cation channel activity	MF	0.000899706	1.9423
component_53	Kidney	GO:0005261	cation channel activity	MF	1.53281e-07	1.93177
component_53	Kidney	GO:0022803	passive transmembrane transporter activity	MF	4.34363e-10	1.90157
component_53	Kidney	GO:0015267	channel activity	MF	4.34363e-10	1.90157
component_53	Kidney	GO:0034702	ion channel complex	CC	0.000371694	1.71865
component_53	Kidney	GO:0034703	cation channel complex	CC	0.00126391	1.69864
component_53	Kidney	GO:0098660	inorganic ion transmembrane transport	BP	2.7288e-06	1.67293
component_53	Kidney	GO:0007204	positive regulation of cytosolic calcium ion concentration	BP	0.00994179	1.64884
component_53	Kidney	GO:0004930	G protein-coupled receptor activity	MF	0.00256481	1.63666
component_53	Kidney	GO:0099537	trans-synaptic signaling	BP	0.00180569	1.63031
component_53	Kidney	GO:0099536	synaptic signaling	BP	0.00180569	1.63031
component_53	Kidney	GO:0046873	metal ion transmembrane transporter activity	MF	2.88725e-05	1.61982
component_53	Kidney	GO:0051480	regulation of cytosolic calcium ion concentration	BP	0.00850994	1.60846
component_53	Kidney	GO:0099177	regulation of trans-synaptic signaling	BP	0.003224	1.60321
component_53	Kidney	GO:0042391	regulation of membrane potential	BP	0.000932332	1.57615
component_53	Kidney	GO:0022890	inorganic cation transmembrane transporter activity	MF	3.71949e-05	1.56311
component_53	Kidney	GO:0050804	modulation of chemical synaptic transmission	BP	0.00774996	1.56022
component_53	Kidney	GO:0055085	transmembrane transport	BP	2.85433e-06	1.55566
component_53	Kidney	GO:0008324	cation transmembrane transporter activity	MF	3.88585e-05	1.55205
component_53	Kidney	GO:0098655	cation transmembrane transport	BP	0.000499799	1.54285
component_53	Kidney	GO:0098662	inorganic cation transmembrane transport	BP	0.000753887	1.54031
component_53	Kidney	GO:0034220	ion transmembrane transport	BP	9.52959e-05	1.53401
component_53	Kidney	GO:0006954	inflammatory response	BP	0.00269218	1.51689
component_53	Kidney	GO:0030001	metal ion transport	BP	0.00012042	1.51615
component_53	Kidney	GO:0015318	inorganic molecular entity transmembrane transporter activity	MF	1.13469e-05	1.51594
component_53	Kidney	GO:0015075	ion transmembrane transporter activity	MF	1.07921e-05	1.49599
component_53	Kidney	GO:0006812	cation transport	BP	0.000932332	1.41898
component_53	Kidney	GO:0022857	transmembrane transporter activity	MF	5.08994e-05	1.41155
component_53	Kidney	GO:0043005	neuron projection	CC	0.000621954	1.39731
component_53	Kidney	GO:0098797	plasma membrane protein complex	CC	0.00105764	1.3903
component_53	Kidney	GO:0005887	integral component of plasma membrane	CC	2.7142e-07	1.37743
component_53	Kidney	GO:0006811	ion transport	BP	0.00018545	1.37496
component_53	Kidney	GO:0005215	transporter activity	MF	9.23034e-05	1.36975
component_53	Kidney	GO:0031226	intrinsic component of plasma membrane	CC	3.71769e-07	1.35641
component_53	Kidney	GO:0016021	integral component of membrane	CC	2.70133e-07	1.32651
component_53	Kidney	GO:0006952	defense response	BP	0.00354949	1.32594
component_53	Kidney	GO:0031224	intrinsic component of membrane	CC	2.35204e-07	1.31414
component_53	Kidney	GO:0060089	molecular transducer activity	MF	0.00144827	1.30694
component_53	Kidney	GO:0038023	signaling receptor activity	MF	0.00144827	1.30694
component_53	Kidney	GO:0004888	transmembrane signaling receptor activity	MF	0.00890305	1.30534
component_53	Kidney	GO:0005886	plasma membrane	CC	0.00232463	1.13231
component_54	Kidney	GO:0002314	germinal center B cell differentiation	BP	0.00973856	9.49771
component_54	Kidney	GO:0034105	positive regulation of tissue remodeling	BP	0.00973856	9.49771
component_54	Kidney	GO:0061470	T follicular helper cell differentiation	BP	0.00973856	9.49771
component_54	Kidney	GO:0008228	opsonization	BP	0.00102863	6.16676
component_54	Kidney	GO:2000562	negative regulation of CD4-positive, alpha-beta T cell proliferation	BP	2.70602e-05	6.12804
component_54	Kidney	GO:0046640	regulation of alpha-beta T cell proliferation	BP	2.70602e-05	6.12804
component_54	Kidney	GO:2000561	regulation of CD4-positive, alpha-beta T cell proliferation	BP	2.70602e-05	6.12804
component_54	Kidney	GO:0046642	negative regulation of alpha-beta T cell proliferation	BP	2.70602e-05	6.12804
component_54	Kidney	GO:0018146	keratan sulfate biosynthetic process	BP	0.00164611	5.69447
component_54	Kidney	GO:0042339	keratan sulfate metabolic process	BP	0.00164611	5.69447
component_54	Kidney	GO:0016098	monoterpenoid metabolic process	BP	0.00237452	5.33273
component_54	Kidney	GO:0032396	inhibitory MHC class I receptor activity	MF	0.00459488	5.04336
component_54	Kidney	GO:2001185	regulation of CD8-positive, alpha-beta T cell activation	BP	0.00368341	4.94748
component_54	Kidney	GO:2000558	positive regulation of immunoglobulin production in mucosal tissue	BP	0.00378322	4.91014
component_54	Kidney	GO:2000557	regulation of immunoglobulin production in mucosal tissue	BP	0.00378322	4.91014
component_54	Kidney	GO:0007029	endoplasmic reticulum organization	BP	0.00388344	4.8825
component_54	Kidney	GO:0006044	N-acetylglucosamine metabolic process	BP	0.00443697	4.775
component_54	Kidney	GO:0001517	N-acetylglucosamine 6-O-sulfotransferase activity	MF	0.00648271	4.775
component_54	Kidney	GO:0015254	glycerol channel activity	MF	0.00717482	4.66375
component_54	Kidney	GO:0016702	oxidoreductase activity, acting on single donors with incorporation of molecular oxygen, incorporation of two atoms of oxygen	MF	0.00753058	4.60597
component_54	Kidney	GO:0034707	chloride channel complex	CC	0.00455127	4.46376
component_54	Kidney	GO:0016935	glycine-gated chloride channel complex	CC	0.00455127	4.46376
component_54	Kidney	GO:1900150	regulation of defense response to fungus	BP	0.00664497	4.44091
component_54	Kidney	GO:2000344	positive regulation of acrosome reaction	BP	0.00676307	4.4258
component_54	Kidney	GO:0060046	regulation of acrosome reaction	BP	0.00676307	4.4258
component_54	Kidney	GO:0060075	regulation of resting membrane potential	BP	0.00676307	4.4258
component_54	Kidney	GO:0015800	acidic amino acid transport	BP	0.00683452	4.4108
component_54	Kidney	GO:1903726	negative regulation of phospholipid metabolic process	BP	0.00688755	4.3959
component_54	Kidney	GO:0016933	extracellularly glycine-gated ion channel activity	MF	0.000740191	4.39096
component_54	Kidney	GO:0016594	glycine binding	MF	0.000740191	4.39096
component_54	Kidney	GO:0016934	extracellularly glycine-gated chloride channel activity	MF	0.000740191	4.39096
component_54	Kidney	GO:0001964	startle response	BP	0.00700979	4.3811
component_54	Kidney	GO:0033004	negative regulation of mast cell activation	BP	0.00844988	4.23839
component_54	Kidney	GO:0032420	stereocilium	CC	0.00619819	4.23839
component_54	Kidney	GO:0098532	histone H3-K27 trimethylation	BP	0.00858092	4.22463
component_54	Kidney	GO:0070734	histone H3-K27 methylation	BP	0.00858092	4.22463
component_54	Kidney	GO:0031643	positive regulation of myelination	BP	0.00880562	4.20416
component_54	Kidney	GO:0051281	positive regulation of release of sequestered calcium ion into cytosol	BP	0.00972068	4.11117
component_54	Kidney	GO:0045110	intermediate filament bundle assembly	BP	0.00112278	4.01188
component_54	Kidney	GO:0005237	inhibitory extracellular ligand-gated ion channel activity	MF	2.99275e-05	3.98494
component_54	Kidney	GO:0060012	synaptic transmission, glycinergic	BP	0.00194313	3.74982
component_54	Kidney	GO:0042759	long-chain fatty acid biosynthetic process	BP	0.00300898	3.52944
component_54	Kidney	GO:0009595	detection of biotic stimulus	BP	0.00301973	3.52625
component_54	Kidney	GO:1903028	positive regulation of opsonization	BP	0.000550624	3.42869
component_54	Kidney	GO:1903027	regulation of opsonization	BP	0.000550624	3.42869
component_54	Kidney	GO:0005242	inward rectifier potassium channel activity	MF	0.000904207	3.37313
component_54	Kidney	GO:0099095	ligand-gated anion channel activity	MF	0.000291203	3.28408
component_54	Kidney	GO:2000515	negative regulation of CD4-positive, alpha-beta T cell activation	BP	0.00091427	3.26112
component_54	Kidney	GO:0030317	flagellated sperm motility	BP	0.0085287	3.25593
component_54	Kidney	GO:0097722	sperm motility	BP	0.0085287	3.25593
component_54	Kidney	GO:0005231	excitatory extracellular ligand-gated ion channel activity	MF	0.00222152	3.07427
component_54	Kidney	GO:0007218	neuropeptide signaling pathway	BP	3.21796e-08	3.03543
component_54	Kidney	GO:0060285	cilium-dependent cell motility	BP	0.00082346	2.92782
component_54	Kidney	GO:0001539	cilium or flagellum-dependent cell motility	BP	0.00082346	2.92782
component_54	Kidney	GO:0060294	cilium movement involved in cell motility	BP	0.00416132	2.89238
component_54	Kidney	GO:0043252	sodium-independent organic anion transport	BP	0.00412413	2.78031
component_54	Kidney	GO:0008146	sulfotransferase activity	MF	0.00160674	2.74512
component_54	Kidney	GO:0046636	negative regulation of alpha-beta T cell activation	BP	0.00136991	2.71533
component_54	Kidney	GO:0005230	extracellular ligand-gated ion channel activity	MF	0.000214178	2.67042
component_54	Kidney	GO:0015721	bile acid and bile salt transport	BP	0.00779808	2.58685
component_54	Kidney	GO:0002639	positive regulation of immunoglobulin production	BP	0.00486752	2.55357
component_54	Kidney	GO:0045104	intermediate filament cytoskeleton organization	BP	0.00880562	2.55135
component_54	Kidney	GO:0045103	intermediate filament-based process	BP	0.00880562	2.55135
component_54	Kidney	GO:0045109	intermediate filament organization	BP	0.00880562	2.55135
component_54	Kidney	GO:0005882	intermediate filament	CC	0.0073249	2.51316
component_54	Kidney	GO:0030517	negative regulation of axon extension	BP	0.00991481	2.50831
component_54	Kidney	GO:2000514	regulation of CD4-positive, alpha-beta T cell activation	BP	0.00210951	2.43972
component_54	Kidney	GO:1903510	mucopolysaccharide metabolic process	BP	0.00140641	2.38111
component_54	Kidney	GO:1901618	organic hydroxy compound transmembrane transporter activity	MF	0.00120052	2.3615
component_54	Kidney	GO:0046634	regulation of alpha-beta T cell activation	BP	0.000322712	2.34342
component_54	Kidney	GO:0030246	carbohydrate binding	MF	0.000974548	2.2649
component_54	Kidney	GO:0006023	aminoglycan biosynthetic process	BP	0.00738727	2.22321
component_54	Kidney	GO:0006024	glycosaminoglycan biosynthetic process	BP	0.00738727	2.22321
component_54	Kidney	GO:0030203	glycosaminoglycan metabolic process	BP	0.00192575	2.16336
component_54	Kidney	GO:1902476	chloride transmembrane transport	BP	0.00388344	2.15534
component_54	Kidney	GO:0003341	cilium movement	BP	0.00421951	2.1375
component_54	Kidney	GO:0030594	neurotransmitter receptor activity	MF	0.00373993	2.11542
component_54	Kidney	GO:0006022	aminoglycan metabolic process	BP	0.00372745	2.07902
component_54	Kidney	GO:0007601	visual perception	BP	0.00971336	2.06638
component_54	Kidney	GO:0050953	sensory perception of light stimulus	BP	0.00971336	2.06638
component_54	Kidney	GO:0051260	protein homooligomerization	BP	0.00738727	2.01645
component_54	Kidney	GO:0015276	ligand-gated ion channel activity	MF	0.00076725	2.00455
component_54	Kidney	GO:0022834	ligand-gated channel activity	MF	0.00076725	2.00455
component_54	Kidney	GO:0008528	G protein-coupled peptide receptor activity	MF	0.00408526	1.98284
component_54	Kidney	GO:0031644	regulation of nervous system process	BP	0.00412413	1.9744
component_54	Kidney	GO:0033559	unsaturated fatty acid metabolic process	BP	0.00582657	1.94716
component_54	Kidney	GO:0001653	peptide receptor activity	MF	0.00753058	1.9107
component_54	Kidney	GO:0071805	potassium ion transmembrane transport	BP	0.00051448	1.87074
component_54	Kidney	GO:0035725	sodium ion transmembrane transport	BP	0.00295525	1.82077
component_54	Kidney	GO:0006813	potassium ion transport	BP	0.00241726	1.70359
component_54	Kidney	GO:0007204	positive regulation of cytosolic calcium ion concentration	BP	0.00233851	1.65739
component_54	Kidney	GO:0002699	positive regulation of immune effector process	BP	0.00244215	1.64619
component_54	Kidney	GO:0051480	regulation of cytosolic calcium ion concentration	BP	0.00200501	1.6168
component_54	Kidney	GO:0022803	passive transmembrane transporter activity	MF	9.38403e-05	1.57337
component_54	Kidney	GO:0015267	channel activity	MF	9.38403e-05	1.57337
component_54	Kidney	GO:0005216	ion channel activity	MF	0.00191545	1.49108
component_54	Kidney	GO:0098660	inorganic ion transmembrane transport	BP	0.00197334	1.42204
component_55	Kidney	GO:0006259	DNA metabolic process	BP	0.00514448	1.74009
component_56	Kidney	GO:1901228	positive regulation of transcription from RNA polymerase II promoter involved in heart development	BP	0.0089419	5.44894
component_56	Kidney	GO:0032217	riboflavin transmembrane transporter activity	MF	0.00848115	5.37094
component_56	Kidney	GO:2000503	positive regulation of natural killer cell chemotaxis	BP	0.000229226	4.71101
component_56	Kidney	GO:0031730	CCR5 chemokine receptor binding	MF	0.00185851	4.49724
component_56	Kidney	GO:0043046	DNA methylation involved in gamete generation	BP	0.00339842	4.36278
component_56	Kidney	GO:0071547	piP-body	CC	0.000942715	4.36278
component_56	Kidney	GO:1905286	serine-type peptidase complex	CC	0.00189335	3.90832
component_56	Kidney	GO:1905370	serine-type endopeptidase complex	CC	0.00189335	3.90832
component_56	Kidney	GO:0035325	Toll-like receptor binding	MF	0.00081473	3.87945
component_56	Kidney	GO:0035662	Toll-like receptor 4 binding	MF	0.00580327	3.83601
component_56	Kidney	GO:2000501	regulation of natural killer cell chemotaxis	BP	0.00171815	3.73332
component_56	Kidney	GO:0034587	piRNA metabolic process	BP	0.00180621	3.69394
component_56	Kidney	GO:0007140	male meiotic nuclear division	BP	0.00232522	3.58797
component_56	Kidney	GO:0031726	CCR1 chemokine receptor binding	MF	0.00970317	3.5847
component_56	Kidney	GO:0099095	ligand-gated anion channel activity	MF	0.000515102	3.48883
component_56	Kidney	GO:0005237	inhibitory extracellular ligand-gated ion channel activity	MF	0.00243977	3.38671
component_56	Kidney	GO:0007338	single fertilization	BP	0.0089419	3.30186
component_56	Kidney	GO:0006305	DNA alkylation	BP	0.00487685	3.29741
component_56	Kidney	GO:0006306	DNA methylation	BP	0.00487685	3.29741
component_56	Kidney	GO:0009566	fertilization	BP	0.000152771	3.24677
component_56	Kidney	GO:0030547	signaling receptor inhibitor activity	MF	0.00446738	3.16242
component_56	Kidney	GO:0048019	receptor antagonist activity	MF	0.00446738	3.16242
component_56	Kidney	GO:0140013	meiotic nuclear division	BP	0.00703573	3.09533
component_56	Kidney	GO:0000280	nuclear division	BP	0.00703573	3.09533
component_56	Kidney	GO:0048285	organelle fission	BP	0.00703573	3.09533
component_56	Kidney	GO:0071855	neuropeptide receptor binding	MF	0.00786713	2.99304
component_56	Kidney	GO:0043186	P granule	CC	0.00098526	2.91303
component_56	Kidney	GO:0016363	nuclear matrix	CC	0.00110328	2.86724
component_56	Kidney	GO:1905063	regulation of vascular associated smooth muscle cell differentiation	BP	0.0069259	2.78343
component_56	Kidney	GO:0060078	regulation of postsynaptic membrane potential	BP	0.0089419	2.61384
component_56	Kidney	GO:1903046	meiotic cell cycle process	BP	0.0069259	2.38097
component_56	Kidney	GO:1902476	chloride transmembrane transport	BP	0.00901461	2.2558
component_56	Kidney	GO:0007283	spermatogenesis	BP	0.0069259	2.22074
component_56	Kidney	GO:0048232	male gamete generation	BP	0.0069259	2.22074
component_56	Kidney	GO:0001508	action potential	BP	0.00639469	2.06092
component_56	Kidney	GO:0015276	ligand-gated ion channel activity	MF	0.00200437	2.02305
component_56	Kidney	GO:0022834	ligand-gated channel activity	MF	0.00200437	2.02305
component_56	Kidney	GO:0034702	ion channel complex	CC	0.000124144	1.79064
component_56	Kidney	GO:0034703	cation channel complex	CC	0.00244083	1.671
component_56	Kidney	GO:0007268	chemical synaptic transmission	BP	0.00259855	1.66755
component_56	Kidney	GO:0098916	anterograde trans-synaptic signaling	BP	0.00259855	1.66755
component_56	Kidney	GO:0005216	ion channel activity	MF	0.000646497	1.59083
component_56	Kidney	GO:0022803	passive transmembrane transporter activity	MF	0.000515102	1.57476
component_56	Kidney	GO:0015267	channel activity	MF	0.000515102	1.57476
component_56	Kidney	GO:0099537	trans-synaptic signaling	BP	0.00910989	1.55774
component_56	Kidney	GO:0099536	synaptic signaling	BP	0.00910989	1.55774
component_56	Kidney	GO:0042391	regulation of membrane potential	BP	0.00901461	1.49336
component_56	Kidney	GO:0007267	cell-cell signaling	BP	0.00180621	1.45243
component_56	Kidney	GO:0023052	signaling	BP	0.00339842	1.40969
component_56	Kidney	GO:0043005	neuron projection	CC	0.000505702	1.40919
component_56	Kidney	GO:0005887	integral component of plasma membrane	CC	0.000216592	1.28956
component_56	Kidney	GO:0031226	intrinsic component of plasma membrane	CC	0.00547357	1.21783
component_56	Kidney	GO:0016021	integral component of membrane	CC	0.00396537	1.2013
component_57	Lung,Large_Intestine,Heart	GO:0006282	regulation of DNA repair	BP	0.00964101	2.21688
component_57	Lung,Large_Intestine,Heart	GO:0006310	DNA recombination	BP	0.00820806	2.1247
component_57	Lung,Large_Intestine,Heart	GO:0034655	nucleobase-containing compound catabolic process	BP	0.00426596	2.06609
component_57	Lung,Large_Intestine,Heart	GO:1903311	regulation of mRNA metabolic process	BP	0.00421357	1.9121
component_57	Lung,Large_Intestine,Heart	GO:0005759	mitochondrial matrix	CC	0.00888563	1.85855
component_57	Lung,Large_Intestine,Heart	GO:0019439	aromatic compound catabolic process	BP	0.00391676	1.85811
component_57	Lung,Large_Intestine,Heart	GO:0006396	RNA processing	BP	0.000166623	1.85791
component_57	Lung,Large_Intestine,Heart	GO:1901361	organic cyclic compound catabolic process	BP	0.00756861	1.76237
component_57	Lung,Large_Intestine,Heart	GO:0006259	DNA metabolic process	BP	0.00391676	1.70845
component_57	Lung,Large_Intestine,Heart	GO:0005815	microtubule organizing center	CC	0.000150482	1.67798
component_57	Lung,Large_Intestine,Heart	GO:0005813	centrosome	CC	0.00183872	1.62386
component_57	Lung,Large_Intestine,Heart	GO:0090304	nucleic acid metabolic process	BP	5.11743e-07	1.60262
component_57	Lung,Large_Intestine,Heart	GO:0006139	nucleobase-containing compound metabolic process	BP	2.63443e-08	1.56465
component_57	Lung,Large_Intestine,Heart	GO:0046483	heterocycle metabolic process	BP	1.169e-08	1.5324
component_57	Lung,Large_Intestine,Heart	GO:0006725	cellular aromatic compound metabolic process	BP	1.169e-08	1.5271
component_57	Lung,Large_Intestine,Heart	GO:1901360	organic cyclic compound metabolic process	BP	2.62374e-09	1.51845
component_57	Lung,Large_Intestine,Heart	GO:0016070	RNA metabolic process	BP	0.00123617	1.50465
component_57	Lung,Large_Intestine,Heart	GO:0034641	cellular nitrogen compound metabolic process	BP	1.63135e-06	1.40497
component_58	Spleen	GO:0002377	immunoglobulin production	BP	4.31405e-12	4.37174
component_58	Spleen	GO:0002440	production of molecular mediator of immune response	BP	4.31405e-12	4.34711
component_58	Spleen	GO:0010467	gene expression	BP	2.04557e-09	3.38224
component_59	Kidney	GO:0008228	opsonization	BP	0.0034588	6.29274
component_59	Kidney	GO:0032217	riboflavin transmembrane transporter activity	MF	0.00695836	5.43054
component_59	Kidney	GO:0019896	axonal transport of mitochondrion	BP	0.00919387	5.07751
component_59	Kidney	GO:0033691	sialic acid binding	MF	0.000678158	5.07427
component_59	Kidney	GO:0034707	chloride channel complex	CC	0.00753358	4.55495
component_59	Kidney	GO:0016935	glycine-gated chloride channel complex	CC	0.00753358	4.55495
component_59	Kidney	GO:0043046	DNA methylation involved in gamete generation	BP	0.00211267	4.41119
component_59	Kidney	GO:0071547	piP-body	CC	0.000714369	4.41119
component_59	Kidney	GO:0036128	CatSper complex	CC	0.00909781	4.38207
component_59	Kidney	GO:0031996	thioesterase binding	MF	0.00213603	4.32029
component_59	Kidney	GO:0005324	long-chain fatty acid transporter activity	MF	0.00283686	4.16664
component_59	Kidney	GO:0035325	Toll-like receptor binding	MF	0.000636686	3.92251
component_59	Kidney	GO:0035662	Toll-like receptor 4 binding	MF	0.00496553	3.87858
component_59	Kidney	GO:0034587	piRNA metabolic process	BP	0.000987854	3.73493
component_59	Kidney	GO:1903020	positive regulation of glycoprotein metabolic process	BP	0.00717607	3.68143
component_59	Kidney	GO:0010560	positive regulation of glycoprotein biosynthetic process	BP	0.00717607	3.68143
component_59	Kidney	GO:0007140	male meiotic nuclear division	BP	0.00132932	3.62778
component_59	Kidney	GO:0043032	positive regulation of macrophage activation	BP	0.00841597	3.57889
component_59	Kidney	GO:0010559	regulation of glycoprotein biosynthetic process	BP	0.000241373	3.56352
component_59	Kidney	GO:0060049	regulation of protein glycosylation	BP	0.00870864	3.54702
component_59	Kidney	GO:0099095	ligand-gated anion channel activity	MF	0.000397969	3.52755
component_59	Kidney	GO:0051354	negative regulation of oxidoreductase activity	BP	0.00919387	3.50643
component_59	Kidney	GO:0007080	mitotic metaphase plate congression	BP	0.00209536	3.45998
component_59	Kidney	GO:0005237	inhibitory extracellular ligand-gated ion channel activity	MF	0.00200538	3.42429
component_59	Kidney	GO:0014059	regulation of dopamine secretion	BP	0.00887559	3.15491
component_59	Kidney	GO:0140013	meiotic nuclear division	BP	0.00497949	3.12968
component_59	Kidney	GO:0000280	nuclear division	BP	0.00497949	3.12968
component_59	Kidney	GO:0048285	organelle fission	BP	0.00497949	3.12968
component_59	Kidney	GO:0006305	DNA alkylation	BP	0.00699213	3.12563
component_59	Kidney	GO:0006306	DNA methylation	BP	0.00699213	3.12563
component_59	Kidney	GO:0043186	P granule	CC	0.000274265	3.09263
component_59	Kidney	GO:1903018	regulation of glycoprotein metabolic process	BP	0.00171129	3.00945
component_59	Kidney	GO:0017158	regulation of calcium ion-dependent exocytosis	BP	0.0017707	2.99993
component_59	Kidney	GO:0051310	metaphase plate congression	BP	0.00803577	2.93917
component_59	Kidney	GO:0051303	establishment of chromosome localization	BP	0.00803577	2.93917
component_59	Kidney	GO:0050000	chromosome localization	BP	0.00803577	2.93917
component_59	Kidney	GO:0005882	intermediate filament	CC	0.00192317	2.88506
component_59	Kidney	GO:0016363	nuclear matrix	CC	0.00518929	2.60915
component_59	Kidney	GO:0009566	fertilization	BP	0.00894619	2.52523
component_59	Kidney	GO:0005230	extracellular ligand-gated ion channel activity	MF	0.00698678	2.4222
component_59	Kidney	GO:0061098	positive regulation of protein tyrosine kinase activity	BP	0.00304211	2.38807
component_59	Kidney	GO:0007218	neuropeptide signaling pathway	BP	0.00126754	2.35995
component_59	Kidney	GO:0070382	exocytic vesicle	CC	0.0013693	2.24481
component_59	Kidney	GO:1902476	chloride transmembrane transport	BP	0.00950969	2.19937
component_59	Kidney	GO:0050830	defense response to Gram-positive bacterium	BP	0.00845435	2.17769
component_59	Kidney	GO:0004896	cytokine receptor activity	MF	0.000862852	2.08055
component_59	Kidney	GO:0031406	carboxylic acid binding	MF	0.00170726	1.95428
component_59	Kidney	GO:0140375	immune receptor activity	MF	0.000436167	1.92071
component_59	Kidney	GO:0015276	ligand-gated ion channel activity	MF	0.00759676	1.90279
component_59	Kidney	GO:0022834	ligand-gated channel activity	MF	0.00759676	1.90279
component_59	Kidney	GO:0034702	ion channel complex	CC	1.99499e-05	1.85815
component_59	Kidney	GO:0034703	cation channel complex	CC	8.49129e-05	1.84794
component_59	Kidney	GO:0022836	gated channel activity	MF	9.73267e-05	1.81975
component_59	Kidney	GO:0005244	voltage-gated ion channel activity	MF	0.00679421	1.81369
component_59	Kidney	GO:0022832	voltage-gated channel activity	MF	0.00679421	1.81369
component_59	Kidney	GO:0019730	antimicrobial humoral response	BP	0.00676543	1.78579
component_59	Kidney	GO:0030133	transport vesicle	CC	0.00910358	1.78487
component_59	Kidney	GO:0042742	defense response to bacterium	BP	0.00399914	1.63933
component_59	Kidney	GO:0019221	cytokine-mediated signaling pathway	BP	0.00144458	1.61392
component_59	Kidney	GO:0009617	response to bacterium	BP	0.00664164	1.57132
component_59	Kidney	GO:0005216	ion channel activity	MF	0.00139477	1.55052
component_59	Kidney	GO:0098797	plasma membrane protein complex	CC	1.64909e-05	1.50679
component_59	Kidney	GO:0022803	passive transmembrane transporter activity	MF	0.00979164	1.44628
component_59	Kidney	GO:0015267	channel activity	MF	0.00979164	1.44628
component_59	Kidney	GO:0043005	neuron projection	CC	0.00918074	1.32365
component_60	Kidney	GO:0045545	syndecan binding	MF	0.00953728	4.48077
component_60	Kidney	GO:0062167	complement component C1q complex	CC	0.000749966	4.2472
component_60	Kidney	GO:1903587	regulation of blood vessel endothelial cell proliferation involved in sprouting angiogenesis	BP	0.00148092	4.13288
component_60	Kidney	GO:1903589	positive regulation of blood vessel endothelial cell proliferation involved in sprouting angiogenesis	BP	0.00148092	4.13288
component_60	Kidney	GO:0090336	positive regulation of brown fat cell differentiation	BP	0.00184142	4.02051
component_60	Kidney	GO:0031430	M band	CC	0.00121365	4.00438
component_60	Kidney	GO:1903136	cuprous ion binding	MF	0.00207771	3.93724
component_60	Kidney	GO:1905150	regulation of voltage-gated sodium channel activity	BP	0.00225243	3.91793
component_60	Kidney	GO:0002693	positive regulation of cellular extravasation	BP	0.00225243	3.91793
component_60	Kidney	GO:0051402	neuron apoptotic process	BP	0.00233448	3.89879
component_60	Kidney	GO:0070997	neuron death	BP	0.00233448	3.89879
component_60	Kidney	GO:0010635	regulation of mitochondrial fusion	BP	0.00256761	3.85364
component_60	Kidney	GO:0001779	natural killer cell differentiation	BP	0.00277919	3.81315
component_60	Kidney	GO:0150146	cell junction disassembly	BP	0.000304457	3.80225
component_60	Kidney	GO:0098883	synapse pruning	BP	0.000304457	3.80225
component_60	Kidney	GO:0052866	phosphatidylinositol phosphate phosphatase activity	MF	0.00282006	3.78423
component_60	Kidney	GO:0071339	MLL1 complex	CC	0.00189932	3.78065
component_60	Kidney	GO:0044665	MLL1/2 complex	CC	0.00189932	3.78065
component_60	Kidney	GO:0004402	histone acetyltransferase activity	MF	0.00282735	3.7735
component_60	Kidney	GO:0061733	peptide-lysine-N-acetyltransferase activity	MF	0.00282735	3.7735
component_60	Kidney	GO:0050849	negative regulation of calcium-mediated signaling	BP	0.00335295	3.71729
component_60	Kidney	GO:0090335	regulation of brown fat cell differentiation	BP	0.00351496	3.6898
component_60	Kidney	GO:0000123	histone acetyltransferase complex	CC	6.55839e-08	3.65731
component_60	Kidney	GO:0098781	ncRNA transcription	BP	0.00398861	3.613
component_60	Kidney	GO:0070300	phosphatidic acid binding	MF	0.000555208	3.60892
component_60	Kidney	GO:0031123	RNA 3'-end processing	BP	0.0041101	3.59997
component_60	Kidney	GO:0050923	regulation of negative chemotaxis	BP	0.00412132	3.59673
component_60	Kidney	GO:1902959	regulation of aspartic-type endopeptidase activity involved in amyloid precursor protein catabolic process	BP	0.00416641	3.59026
component_60	Kidney	GO:1902562	H4 histone acetyltransferase complex	CC	7.418e-05	3.58144
component_60	Kidney	GO:1900452	regulation of long-term synaptic depression	BP	0.00430443	3.57099
component_60	Kidney	GO:0018126	protein hydroxylation	BP	0.00430443	3.57099
component_60	Kidney	GO:0044232	organelle membrane contact site	CC	0.00318536	3.54562
component_60	Kidney	GO:0060100	positive regulation of phagocytosis, engulfment	BP	0.00472817	3.52371
component_60	Kidney	GO:1905155	positive regulation of membrane invagination	BP	0.00472817	3.52371
component_60	Kidney	GO:0015116	sulfate transmembrane transporter activity	MF	0.000745271	3.51132
component_60	Kidney	GO:0030131	clathrin adaptor complex	CC	0.00328698	3.51132
component_60	Kidney	GO:0030119	AP-type membrane coat adaptor complex	CC	0.00328698	3.51132
component_60	Kidney	GO:0003684	damaged DNA binding	MF	0.00803128	3.50543
component_60	Kidney	GO:0010885	regulation of cholesterol storage	BP	0.000723869	3.49977
component_60	Kidney	GO:0034212	peptide N-acetyltransferase activity	MF	0.000836814	3.46785
component_60	Kidney	GO:0071565	nBAF complex	CC	0.00643268	3.43954
component_60	Kidney	GO:0071331	cellular response to hexose stimulus	BP	0.00583883	3.42987
component_60	Kidney	GO:0071333	cellular response to glucose stimulus	BP	0.00583883	3.42987
component_60	Kidney	GO:0071326	cellular response to monosaccharide stimulus	BP	0.00583883	3.42987
component_60	Kidney	GO:0071322	cellular response to carbohydrate stimulus	BP	0.00583883	3.42987
component_60	Kidney	GO:0006359	regulation of transcription by RNA polymerase III	BP	0.000969247	3.40791
component_60	Kidney	GO:0045945	positive regulation of transcription by RNA polymerase III	BP	0.000969247	3.40791
component_60	Kidney	GO:0032784	regulation of DNA-templated transcription, elongation	BP	0.00609863	3.40646
component_60	Kidney	GO:0097009	energy homeostasis	BP	0.000149338	3.38279
component_60	Kidney	GO:0042573	retinoic acid metabolic process	BP	0.00649606	3.37764
component_60	Kidney	GO:1902493	acetyltransferase complex	CC	7.58741e-09	3.35017
component_60	Kidney	GO:0031248	protein acetyltransferase complex	CC	7.58741e-09	3.35017
component_60	Kidney	GO:0008272	sulfate transport	BP	0.00735628	3.31868
component_60	Kidney	GO:1901976	regulation of cell cycle checkpoint	BP	0.00783747	3.29132
component_60	Kidney	GO:0016407	acetyltransferase activity	MF	0.000235138	3.27942
component_60	Kidney	GO:0015562	efflux transmembrane transporter activity	MF	0.0014386	3.2778
component_60	Kidney	GO:0120033	negative regulation of plasma membrane bounded cell projection assembly	BP	0.00850352	3.25907
component_60	Kidney	GO:0051721	protein phosphatase 2A binding	MF	0.00856667	3.25111
component_60	Kidney	GO:0140359	ABC-type transporter activity	MF	0.00169317	3.2242
component_60	Kidney	GO:0043028	cysteine-type endopeptidase regulator activity involved in apoptotic process	MF	0.0016965	3.21253
component_60	Kidney	GO:0072164	mesonephric tubule development	BP	0.00944143	3.20672
component_60	Kidney	GO:0001657	ureteric bud development	BP	0.00944143	3.20672
component_60	Kidney	GO:0072163	mesonephric epithelium development	BP	0.00944143	3.20672
component_60	Kidney	GO:1901532	regulation of hematopoietic progenitor cell differentiation	BP	0.00186389	3.19901
component_60	Kidney	GO:0045747	positive regulation of Notch signaling pathway	BP	0.00959783	3.19901
component_60	Kidney	GO:0019531	oxalate transmembrane transporter activity	MF	0.00953728	3.19901
component_60	Kidney	GO:0001046	core promoter sequence-specific DNA binding	MF	0.00953728	3.19645
component_60	Kidney	GO:0033866	nucleoside bisphosphate biosynthetic process	BP	0.00982692	3.18625
component_60	Kidney	GO:0034033	purine nucleoside bisphosphate biosynthetic process	BP	0.00982692	3.18625
component_60	Kidney	GO:0034030	ribonucleoside bisphosphate biosynthetic process	BP	0.00982692	3.18625
component_60	Kidney	GO:0001678	cellular glucose homeostasis	BP	0.00989813	3.18117
component_60	Kidney	GO:0008080	N-acetyltransferase activity	MF	0.00192164	3.17421
component_60	Kidney	GO:0048487	beta-tubulin binding	MF	0.000598848	3.15274
component_60	Kidney	GO:0043225	ATPase-coupled inorganic anion transmembrane transporter activity	MF	7.64338e-05	3.13865
component_60	Kidney	GO:0061014	positive regulation of mRNA catabolic process	BP	0.0025203	3.10026
component_60	Kidney	GO:0007266	Rho protein signal transduction	BP	0.000112077	3.03833
component_60	Kidney	GO:0042789	mRNA transcription by RNA polymerase II	BP	0.00307692	3.0366
component_60	Kidney	GO:0005669	transcription factor TFIID complex	CC	0.00193862	3.03487
component_60	Kidney	GO:0003272	endocardial cushion formation	BP	0.0033359	3.00743
component_60	Kidney	GO:0038095	Fc-epsilon receptor signaling pathway	BP	0.00363138	2.97549
component_60	Kidney	GO:0006605	protein targeting	BP	1.02798e-06	2.97494
component_60	Kidney	GO:0002691	regulation of cellular extravasation	BP	0.00384576	2.95403
component_60	Kidney	GO:0051489	regulation of filopodium assembly	BP	2.0002e-06	2.94199
component_60	Kidney	GO:0070861	regulation of protein exit from endoplasmic reticulum	BP	0.00427284	2.91201
component_60	Kidney	GO:0043021	ribonucleoprotein complex binding	MF	0.00111383	2.8968
component_60	Kidney	GO:0015108	chloride transmembrane transporter activity	MF	0.00454609	2.88831
component_60	Kidney	GO:0045746	negative regulation of Notch signaling pathway	BP	0.000370792	2.79382
component_60	Kidney	GO:1900744	regulation of p38MAPK cascade	BP	0.00657453	2.77248
component_60	Kidney	GO:1901682	sulfur compound transmembrane transporter activity	MF	0.000471952	2.76863
component_60	Kidney	GO:0043543	protein acylation	BP	4.04302e-07	2.76711
component_60	Kidney	GO:0008276	protein methyltransferase activity	MF	0.00047363	2.76193
component_60	Kidney	GO:0051491	positive regulation of filopodium assembly	BP	0.00015769	2.75378
component_60	Kidney	GO:0044839	cell cycle G2/M phase transition	BP	0.00706671	2.74956
component_60	Kidney	GO:0000086	G2/M transition of mitotic cell cycle	BP	0.00706671	2.74956
component_60	Kidney	GO:1903313	positive regulation of mRNA metabolic process	BP	0.000467531	2.74673
component_60	Kidney	GO:0008170	N-methyltransferase activity	MF	0.00408277	2.72083
component_60	Kidney	GO:0016667	oxidoreductase activity, acting on a sulfur group of donors	MF	0.00795467	2.72006
component_60	Kidney	GO:0031490	chromatin DNA binding	MF	0.00796527	2.71728
component_60	Kidney	GO:0018107	peptidyl-threonine phosphorylation	BP	0.00230011	2.71147
component_60	Kidney	GO:0070646	protein modification by small protein removal	BP	0.00856984	2.6939
component_60	Kidney	GO:0006473	protein acetylation	BP	3.36505e-06	2.69139
component_60	Kidney	GO:0010494	cytoplasmic stress granule	CC	0.0062376	2.68439
component_60	Kidney	GO:0009299	mRNA transcription	BP	0.00891751	2.68034
component_60	Kidney	GO:0006446	regulation of translational initiation	BP	0.00266782	2.67657
component_60	Kidney	GO:0001099	basal RNA polymerase II transcription machinery binding	MF	0.00259652	2.67012
component_60	Kidney	GO:0001098	basal transcription machinery binding	MF	0.00259652	2.67012
component_60	Kidney	GO:0008168	methyltransferase activity	MF	2.76475e-05	2.66974
component_60	Kidney	GO:0140296	general transcription initiation factor binding	MF	0.00935971	2.66691
component_60	Kidney	GO:0010889	regulation of sequestering of triglyceride	BP	0.00938553	2.66558
component_60	Kidney	GO:0044770	cell cycle phase transition	BP	1.37271e-05	2.6545
component_60	Kidney	GO:0018394	peptidyl-lysine acetylation	BP	0.000326071	2.62963
component_60	Kidney	GO:0006475	internal protein amino acid acetylation	BP	0.000326071	2.62963
component_60	Kidney	GO:0016573	histone acetylation	BP	0.000326071	2.62963
component_60	Kidney	GO:0018393	internal peptidyl-lysine acetylation	BP	0.000326071	2.62963
component_60	Kidney	GO:0010884	positive regulation of lipid storage	BP	0.00336308	2.61657
component_60	Kidney	GO:0016922	nuclear receptor binding	MF	2.30729e-05	2.60769
component_60	Kidney	GO:0018105	peptidyl-serine phosphorylation	BP	2.56625e-08	2.60246
component_60	Kidney	GO:0018209	peptidyl-serine modification	BP	2.56625e-08	2.60246
component_60	Kidney	GO:0072348	sulfur compound transport	BP	0.00365148	2.59413
component_60	Kidney	GO:0016741	transferase activity, transferring one-carbon groups	MF	1.39374e-05	2.59333
component_60	Kidney	GO:0005548	phospholipid transporter activity	MF	0.000235138	2.58943
component_60	Kidney	GO:0046579	positive regulation of Ras protein signal transduction	BP	0.0022177	2.57632
component_60	Kidney	GO:0010883	regulation of lipid storage	BP	3.00581e-05	2.55539
component_60	Kidney	GO:0044772	mitotic cell cycle phase transition	BP	0.000109153	2.55491
component_60	Kidney	GO:0008757	S-adenosylmethionine-dependent methyltransferase activity	MF	0.000754307	2.5494
component_60	Kidney	GO:0120034	positive regulation of plasma membrane bounded cell projection assembly	BP	4.42108e-05	2.54912
component_60	Kidney	GO:0071813	lipoprotein particle binding	MF	0.00139577	2.54372
component_60	Kidney	GO:0071814	protein-lipid complex binding	MF	0.00139577	2.54372
component_60	Kidney	GO:0034504	protein localization to nucleus	BP	0.000418065	2.53346
component_60	Kidney	GO:0008593	regulation of Notch signaling pathway	BP	4.05975e-05	2.52043
component_60	Kidney	GO:0006397	mRNA processing	BP	0.00169267	2.50856
component_60	Kidney	GO:0031668	cellular response to extracellular stimulus	BP	1.01879e-07	2.50721
component_60	Kidney	GO:0120013	lipid transfer activity	MF	0.00138924	2.49473
component_60	Kidney	GO:0001523	retinoid metabolic process	BP	0.00555118	2.48653
component_60	Kidney	GO:0016101	diterpenoid metabolic process	BP	0.00555118	2.48653
component_60	Kidney	GO:0072594	establishment of protein localization to organelle	BP	1.33609e-07	2.48248
component_60	Kidney	GO:0030169	low-density lipoprotein particle binding	MF	0.00611493	2.46169
component_60	Kidney	GO:0007264	small GTPase mediated signal transduction	BP	1.67827e-06	2.44191
component_60	Kidney	GO:0006721	terpenoid metabolic process	BP	0.00347305	2.44181
component_60	Kidney	GO:0031669	cellular response to nutrient levels	BP	6.95018e-07	2.44147
component_60	Kidney	GO:0032774	RNA biosynthetic process	BP	3.58905e-10	2.43368
component_60	Kidney	GO:0005643	nuclear pore	CC	0.00520123	2.41874
component_60	Kidney	GO:0006351	transcription, DNA-templated	BP	1.77515e-08	2.41828
component_60	Kidney	GO:0097659	nucleic acid-templated transcription	BP	1.77515e-08	2.41828
component_60	Kidney	GO:0061013	regulation of mRNA catabolic process	BP	0.000354036	2.40758
component_60	Kidney	GO:0051865	protein autoubiquitination	BP	0.00384576	2.39422
component_60	Kidney	GO:0061695	transferase complex, transferring phosphorus-containing groups	CC	7.2569e-06	2.3896
component_60	Kidney	GO:0031570	DNA integrity checkpoint signaling	BP	0.00385238	2.38778
component_60	Kidney	GO:0044774	mitotic DNA integrity checkpoint signaling	BP	0.00385238	2.38778
component_60	Kidney	GO:0044773	mitotic DNA damage checkpoint signaling	BP	0.00385238	2.38778
component_60	Kidney	GO:0000077	DNA damage checkpoint signaling	BP	0.00385238	2.38778
component_60	Kidney	GO:0005096	GTPase activator activity	MF	1.83308e-08	2.38618
component_60	Kidney	GO:0006366	transcription by RNA polymerase II	BP	2.15112e-05	2.37525
component_60	Kidney	GO:0016607	nuclear speck	CC	1.82334e-10	2.37289
component_60	Kidney	GO:0045111	intermediate filament cytoskeleton	CC	5.21016e-05	2.37195
component_60	Kidney	GO:0003713	transcription coactivator activity	MF	5.31191e-07	2.37165
component_60	Kidney	GO:0034654	nucleobase-containing compound biosynthetic process	BP	4.65151e-15	2.37099
component_60	Kidney	GO:0007265	Ras protein signal transduction	BP	1.63014e-05	2.36739
component_60	Kidney	GO:0005085	guanyl-nucleotide exchange factor activity	MF	1.87215e-06	2.36462
component_60	Kidney	GO:0000209	protein polyubiquitination	BP	6.39063e-07	2.36345
component_60	Kidney	GO:0031663	lipopolysaccharide-mediated signaling pathway	BP	0.00414697	2.36025
component_60	Kidney	GO:0070603	SWI/SNF superfamily-type complex	CC	0.000407055	2.36009
component_60	Kidney	GO:1904949	ATPase complex	CC	0.000407055	2.36009
component_60	Kidney	GO:0060491	regulation of cell projection assembly	BP	2.88152e-06	2.35562
component_60	Kidney	GO:0120032	regulation of plasma membrane bounded cell projection assembly	BP	2.88152e-06	2.35562
component_60	Kidney	GO:0017124	SH3 domain binding	MF	0.00429066	2.34845
component_60	Kidney	GO:1990234	transferase complex	CC	3.13814e-16	2.34495
component_60	Kidney	GO:0050848	regulation of calcium-mediated signaling	BP	0.00444303	2.33882
component_60	Kidney	GO:0000781	chromosome, telomeric region	CC	0.00942499	2.33636
component_60	Kidney	GO:2000134	negative regulation of G1/S transition of mitotic cell cycle	BP	0.00168654	2.33296
component_60	Kidney	GO:0009991	response to extracellular stimulus	BP	1.71836e-08	2.33161
component_60	Kidney	GO:0043123	positive regulation of I-kappaB kinase/NF-kappaB signaling	BP	2.98223e-05	2.32102
component_60	Kidney	GO:0140535	intracellular protein-containing complex	CC	1.3568e-15	2.31442
component_60	Kidney	GO:1902911	protein kinase complex	CC	0.00121365	2.31097
component_60	Kidney	GO:0010948	negative regulation of cell cycle process	BP	1.91354e-07	2.2957
component_60	Kidney	GO:0032993	protein-DNA complex	CC	0.00490455	2.29103
component_60	Kidney	GO:0006661	phosphatidylinositol biosynthetic process	BP	0.00034091	2.28702
component_60	Kidney	GO:0032663	regulation of interleukin-2 production	BP	0.00222146	2.28098
component_60	Kidney	GO:0031667	response to nutrient levels	BP	1.5216e-07	2.27782
component_60	Kidney	GO:0090150	establishment of protein localization to membrane	BP	0.00581572	2.2742
component_60	Kidney	GO:0033365	protein localization to organelle	BP	1.8944e-13	2.27064
component_60	Kidney	GO:0019751	polyol metabolic process	BP	0.00595866	2.26581
component_60	Kidney	GO:0048469	cell maturation	BP	0.00351496	2.25886
component_60	Kidney	GO:2000058	regulation of ubiquitin-dependent protein catabolic process	BP	0.000404228	2.25388
component_60	Kidney	GO:0042626	ATPase-coupled transmembrane transporter activity	MF	0.00047363	2.24458
component_60	Kidney	GO:0046330	positive regulation of JNK cascade	BP	0.00363138	2.24416
component_60	Kidney	GO:0060589	nucleoside-triphosphatase regulator activity	MF	6.87193e-13	2.24239
component_60	Kidney	GO:0030695	GTPase regulator activity	MF	6.87193e-13	2.24239
component_60	Kidney	GO:0034754	cellular hormone metabolic process	BP	0.00368726	2.23769
component_60	Kidney	GO:0016604	nuclear body	CC	2.57619e-17	2.23024
component_60	Kidney	GO:0045930	negative regulation of mitotic cell cycle	BP	5.12261e-06	2.2262
component_60	Kidney	GO:0046165	alcohol biosynthetic process	BP	0.00384576	2.22062
component_60	Kidney	GO:0009267	cellular response to starvation	BP	0.000511119	2.2188
component_60	Kidney	GO:0005694	chromosome	CC	0.000428054	2.21756
component_60	Kidney	GO:0009165	nucleotide biosynthetic process	BP	0.00156143	2.20649
component_60	Kidney	GO:1901293	nucleoside phosphate biosynthetic process	BP	0.00156143	2.20649
component_60	Kidney	GO:0015748	organophosphate ester transport	BP	0.000289219	2.20585
component_60	Kidney	GO:0042594	response to starvation	BP	0.000377706	2.19844
component_60	Kidney	GO:0031346	positive regulation of cell projection organization	BP	1.1147e-08	2.19053
component_60	Kidney	GO:0048871	multicellular organismal homeostasis	BP	0.000116553	2.18422
component_60	Kidney	GO:0046328	regulation of JNK cascade	BP	0.0017846	2.18252
component_60	Kidney	GO:0016071	mRNA metabolic process	BP	8.32169e-06	2.1717
component_60	Kidney	GO:1902807	negative regulation of cell cycle G1/S phase transition	BP	0.00451495	2.17044
component_60	Kidney	GO:0006417	regulation of translation	BP	2.56589e-05	2.15875
component_60	Kidney	GO:0070304	positive regulation of stress-activated protein kinase signaling cascade	BP	0.00105916	2.15222
component_60	Kidney	GO:0051056	regulation of small GTPase mediated signal transduction	BP	1.03658e-08	2.14659
component_60	Kidney	GO:0004674	protein serine/threonine kinase activity	MF	3.98074e-09	2.14079
component_60	Kidney	GO:0003712	transcription coregulator activity	MF	7.62898e-10	2.13742
component_60	Kidney	GO:0006886	intracellular protein transport	BP	1.60228e-09	2.13695
component_60	Kidney	GO:0005814	centriole	CC	0.00193862	2.1361
component_60	Kidney	GO:0018130	heterocycle biosynthetic process	BP	3.42186e-13	2.13013
component_60	Kidney	GO:0045786	negative regulation of cell cycle	BP	6.98743e-07	2.12528
component_60	Kidney	GO:0010608	posttranscriptional regulation of gene expression	BP	1.12824e-06	2.12426
component_60	Kidney	GO:0090407	organophosphate biosynthetic process	BP	9.40942e-09	2.11236
component_60	Kidney	GO:0043178	alcohol binding	MF	0.00668568	2.10936
component_60	Kidney	GO:1901991	negative regulation of mitotic cell cycle phase transition	BP	0.00027498	2.1078
component_60	Kidney	GO:0015914	phospholipid transport	BP	0.00346349	2.10443
component_60	Kidney	GO:1901988	negative regulation of cell cycle phase transition	BP	0.000157153	2.10208
component_60	Kidney	GO:0000922	spindle pole	CC	0.00806927	2.08515
component_60	Kidney	GO:0043122	regulation of I-kappaB kinase/NF-kappaB signaling	BP	1.37271e-05	2.07892
component_60	Kidney	GO:0071496	cellular response to external stimulus	BP	3.7825e-05	2.07611
component_60	Kidney	GO:0031503	protein-containing complex localization	BP	0.009434	2.06966
component_60	Kidney	GO:0006066	alcohol metabolic process	BP	0.000151223	2.06697
component_60	Kidney	GO:0032874	positive regulation of stress-activated MAPK cascade	BP	0.00398638	2.06644
component_60	Kidney	GO:0016072	rRNA metabolic process	BP	0.00156143	2.05669
component_60	Kidney	GO:0070302	regulation of stress-activated protein kinase signaling cascade	BP	0.000979559	2.05591
component_60	Kidney	GO:0035091	phosphatidylinositol binding	MF	6.38822e-05	2.05369
component_60	Kidney	GO:0071695	anatomical structure maturation	BP	0.00989813	2.05142
component_60	Kidney	GO:0045017	glycerolipid biosynthetic process	BP	0.000118243	2.05125
component_60	Kidney	GO:0006338	chromatin remodeling	BP	0.0065071	2.04989
component_60	Kidney	GO:1903311	regulation of mRNA metabolic process	BP	0.000120165	2.04712
component_60	Kidney	GO:1901362	organic cyclic compound biosynthetic process	BP	1.2169e-13	2.03898
component_60	Kidney	GO:0140030	modification-dependent protein binding	MF	0.00313029	2.03894
component_60	Kidney	GO:0019438	aromatic compound biosynthetic process	BP	1.77485e-11	2.03715
component_60	Kidney	GO:0070647	protein modification by small protein conjugation or removal	BP	7.01768e-11	2.01654
component_60	Kidney	GO:0046474	glycerophospholipid biosynthetic process	BP	0.000377706	2.01228
component_60	Kidney	GO:0005730	nucleolus	CC	1.1956e-15	2.01111
component_60	Kidney	GO:0006325	chromatin organization	BP	0.00277919	2.01089
component_60	Kidney	GO:0019903	protein phosphatase binding	MF	0.00953728	2.00963
component_60	Kidney	GO:0008654	phospholipid biosynthetic process	BP	0.000160659	2.00815
component_60	Kidney	GO:0016567	protein ubiquitination	BP	9.66208e-09	1.9983
component_60	Kidney	GO:0003682	chromatin binding	MF	9.21589e-06	1.99613
component_60	Kidney	GO:0070727	cellular macromolecule localization	BP	3.20821e-16	1.9827
component_60	Kidney	GO:0034613	cellular protein localization	BP	3.20821e-16	1.9827
component_60	Kidney	GO:0034248	regulation of cellular amide metabolic process	BP	6.29032e-05	1.97877
component_60	Kidney	GO:0032872	regulation of stress-activated MAPK cascade	BP	0.00460184	1.97642
component_60	Kidney	GO:0008081	phosphoric diester hydrolase activity	MF	0.00457186	1.97446
component_60	Kidney	GO:2000045	regulation of G1/S transition of mitotic cell cycle	BP	0.00219459	1.97154
component_60	Kidney	GO:0050766	positive regulation of phagocytosis	BP	0.00467349	1.97089
component_60	Kidney	GO:0006396	RNA processing	BP	1.10754e-06	1.97047
component_60	Kidney	GO:0022411	cellular component disassembly	BP	0.00019168	1.96625
component_60	Kidney	GO:0010639	negative regulation of organelle organization	BP	3.79741e-06	1.9662
component_60	Kidney	GO:1902806	regulation of cell cycle G1/S phase transition	BP	0.000733452	1.96402
component_60	Kidney	GO:0140513	nuclear protein-containing complex	CC	1.3654e-15	1.96074
component_60	Kidney	GO:0003729	mRNA binding	MF	0.00138924	1.95365
component_60	Kidney	GO:1903047	mitotic cell cycle process	BP	8.40697e-08	1.9494
component_60	Kidney	GO:0032446	protein modification by small protein conjugation	BP	1.3581e-08	1.94539
component_60	Kidney	GO:0045184	establishment of protein localization	BP	3.14557e-11	1.93804
component_60	Kidney	GO:0006468	protein phosphorylation	BP	1.41828e-11	1.93633
component_60	Kidney	GO:0070507	regulation of microtubule cytoskeleton organization	BP	0.00451495	1.93581
component_60	Kidney	GO:0016310	phosphorylation	BP	9.33366e-13	1.93435
component_60	Kidney	GO:0031965	nuclear membrane	CC	0.000449376	1.93085
component_60	Kidney	GO:0046488	phosphatidylinositol metabolic process	BP	0.00584856	1.92372
component_60	Kidney	GO:0010952	positive regulation of peptidase activity	BP	0.00222146	1.92361
component_60	Kidney	GO:0051276	chromosome organization	BP	0.00183666	1.91793
component_60	Kidney	GO:0051494	negative regulation of cytoskeleton organization	BP	0.00315439	1.91501
component_60	Kidney	GO:0005811	lipid droplet	CC	0.00958359	1.9124
component_60	Kidney	GO:1902494	catalytic complex	CC	1.09454e-17	1.9096
component_60	Kidney	GO:0038024	cargo receptor activity	MF	0.00842437	1.9087
component_60	Kidney	GO:0150104	transport across blood-brain barrier	BP	0.00384576	1.90767
component_60	Kidney	GO:0010232	vascular transport	BP	0.00384576	1.90767
component_60	Kidney	GO:0001960	negative regulation of cytokine-mediated signaling pathway	BP	0.00872053	1.89571
component_60	Kidney	GO:0060761	negative regulation of response to cytokine stimulus	BP	0.00872053	1.89571
component_60	Kidney	GO:0010950	positive regulation of endopeptidase activity	BP	0.00557949	1.89032
component_60	Kidney	GO:0008104	protein localization	BP	2.42411e-19	1.88639
component_60	Kidney	GO:1901990	regulation of mitotic cell cycle phase transition	BP	0.000141941	1.88347
component_60	Kidney	GO:0090575	RNA polymerase II transcription regulator complex	CC	0.00180821	1.8794
component_60	Kidney	GO:1901987	regulation of cell cycle phase transition	BP	2.12227e-05	1.87853
component_60	Kidney	GO:0033036	macromolecule localization	BP	4.62431e-19	1.87587
component_60	Kidney	GO:0016773	phosphotransferase activity, alcohol group as acceptor	MF	1.0514e-11	1.87566
component_60	Kidney	GO:0005813	centrosome	CC	6.27416e-07	1.87226
component_60	Kidney	GO:0005654	nucleoplasm	CC	2.10887e-52	1.87171
component_60	Kidney	GO:0060271	cilium assembly	BP	0.00589116	1.87014
component_60	Kidney	GO:0050728	negative regulation of inflammatory response	BP	0.00318409	1.86839
component_60	Kidney	GO:0008134	transcription factor binding	MF	7.35593e-09	1.8664
component_60	Kidney	GO:0016197	endosomal transport	BP	0.0097955	1.86559
component_60	Kidney	GO:0016070	RNA metabolic process	BP	3.06882e-11	1.86295
component_60	Kidney	GO:0016772	transferase activity, transferring phosphorus-containing groups	MF	2.03684e-13	1.86037
component_60	Kidney	GO:0120031	plasma membrane bounded cell projection assembly	BP	0.000395431	1.85226
component_60	Kidney	GO:0044853	plasma membrane raft	CC	0.00328698	1.85023
component_60	Kidney	GO:0061630	ubiquitin protein ligase activity	MF	0.000120973	1.84817
component_60	Kidney	GO:0045807	positive regulation of endocytosis	BP	0.00706671	1.83254
component_60	Kidney	GO:0006793	phosphorus metabolic process	BP	3.16064e-21	1.83238
component_60	Kidney	GO:0015103	inorganic anion transmembrane transporter activity	MF	0.0016965	1.83071
component_60	Kidney	GO:0051641	cellular localization	BP	1.5113e-23	1.83032
component_60	Kidney	GO:0098794	postsynapse	CC	0.00671544	1.82851
component_60	Kidney	GO:0006644	phospholipid metabolic process	BP	0.000208729	1.81586
component_60	Kidney	GO:0006796	phosphate-containing compound metabolic process	BP	5.36318e-20	1.8124
component_60	Kidney	GO:0016301	kinase activity	MF	4.36319e-11	1.81172
component_60	Kidney	GO:0018193	peptidyl-amino acid modification	BP	1.76326e-09	1.81038
component_60	Kidney	GO:0008047	enzyme activator activity	MF	8.9702e-08	1.8083
component_60	Kidney	GO:0032535	regulation of cellular component size	BP	0.00201757	1.80719
component_60	Kidney	GO:0032271	regulation of protein polymerization	BP	0.00851176	1.80718
component_60	Kidney	GO:0005815	microtubule organizing center	CC	3.04795e-07	1.80568
component_60	Kidney	GO:0019904	protein domain specific binding	MF	6.08315e-07	1.80542
component_60	Kidney	GO:0008610	lipid biosynthetic process	BP	3.27805e-07	1.79887
component_60	Kidney	GO:0006464	cellular protein modification process	BP	7.96362e-28	1.79779
component_60	Kidney	GO:0036211	protein modification process	BP	7.96362e-28	1.79779
component_60	Kidney	GO:0003723	RNA binding	MF	4.03993e-14	1.7975
component_60	Kidney	GO:0015031	protein transport	BP	9.06333e-08	1.79742
component_60	Kidney	GO:0043412	macromolecule modification	BP	1.43402e-29	1.79654
component_60	Kidney	GO:0019637	organophosphate metabolic process	BP	1.75783e-07	1.79204
component_60	Kidney	GO:0004842	ubiquitin-protein transferase activity	MF	2.21156e-05	1.79023
component_60	Kidney	GO:1903828	negative regulation of protein localization	BP	0.00938553	1.78776
component_60	Kidney	GO:0016740	transferase activity	MF	2.08211e-27	1.78682
component_60	Kidney	GO:0034470	ncRNA processing	BP	0.0070522	1.78455
component_60	Kidney	GO:0005975	carbohydrate metabolic process	BP	0.00384576	1.78439
component_60	Kidney	GO:0031344	regulation of cell projection organization	BP	6.2379e-08	1.78423
component_60	Kidney	GO:0001501	skeletal system development	BP	0.00649606	1.78348
component_60	Kidney	GO:0019787	ubiquitin-like protein transferase activity	MF	1.31e-05	1.78339
component_60	Kidney	GO:0005789	endoplasmic reticulum membrane	CC	3.12784e-07	1.78283
component_60	Kidney	GO:0055086	nucleobase-containing small molecule metabolic process	BP	0.000713568	1.78106
component_60	Kidney	GO:1905952	regulation of lipid localization	BP	0.00389925	1.77894
component_60	Kidney	GO:0030031	cell projection assembly	BP	0.000720255	1.77824
component_60	Kidney	GO:0004672	protein kinase activity	MF	7.46058e-08	1.77791
component_60	Kidney	GO:0140297	DNA-binding transcription factor binding	MF	3.47653e-05	1.77681
component_60	Kidney	GO:0061659	ubiquitin-like protein ligase activity	MF	0.000475846	1.77592
component_60	Kidney	GO:0035556	intracellular signal transduction	BP	9.65274e-18	1.77313
component_60	Kidney	GO:0022402	cell cycle process	BP	4.33752e-07	1.76734
component_60	Kidney	GO:0044267	cellular protein metabolic process	BP	1.97229e-28	1.7663
component_60	Kidney	GO:0046907	intracellular transport	BP	1.25352e-10	1.76591
component_60	Kidney	GO:0046483	heterocycle metabolic process	BP	9.26289e-20	1.75993
component_60	Kidney	GO:0070925	organelle assembly	BP	0.000188983	1.7592
component_60	Kidney	GO:0120035	regulation of plasma membrane bounded cell projection organization	BP	2.73844e-07	1.75409
component_60	Kidney	GO:0006753	nucleoside phosphate metabolic process	BP	0.00678831	1.74989
component_60	Kidney	GO:0034660	ncRNA metabolic process	BP	0.00191658	1.74492
component_60	Kidney	GO:0030234	enzyme regulator activity	MF	4.78621e-15	1.74239
component_60	Kidney	GO:0061629	RNA polymerase II-specific DNA-binding transcription factor binding	MF	0.00138924	1.74113
component_60	Kidney	GO:0006650	glycerophospholipid metabolic process	BP	0.00163581	1.73993
component_60	Kidney	GO:0046982	protein heterodimerization activity	MF	0.00454609	1.73907
component_60	Kidney	GO:0051668	localization within membrane	BP	7.27823e-05	1.73362
component_60	Kidney	GO:0060828	regulation of canonical Wnt signaling pathway	BP	0.00319899	1.73215
component_60	Kidney	GO:0008270	zinc ion binding	MF	3.47653e-05	1.73078
component_60	Kidney	GO:0048193	Golgi vesicle transport	BP	0.00491345	1.72485
component_60	Kidney	GO:0005543	phospholipid binding	MF	3.42718e-05	1.72438
component_60	Kidney	GO:0042578	phosphoric ester hydrolase activity	MF	0.000318525	1.7229
component_60	Kidney	GO:0046700	heterocycle catabolic process	BP	0.00778081	1.7227
component_60	Kidney	GO:0010564	regulation of cell cycle process	BP	6.02115e-07	1.7211
component_60	Kidney	GO:0072657	protein localization to membrane	BP	0.000528735	1.72011
component_60	Kidney	GO:0050808	synapse organization	BP	0.00347305	1.71826
component_60	Kidney	GO:0006139	nucleobase-containing compound metabolic process	BP	5.58849e-15	1.71685
component_60	Kidney	GO:0110053	regulation of actin filament organization	BP	0.00306103	1.70629
component_60	Kidney	GO:0005667	transcription regulator complex	CC	0.000428054	1.69981
component_60	Kidney	GO:0051222	positive regulation of protein transport	BP	0.00244758	1.69743
component_60	Kidney	GO:0030100	regulation of endocytosis	BP	0.00321206	1.69498
component_60	Kidney	GO:0005319	lipid transporter activity	MF	0.00408277	1.69455
component_60	Kidney	GO:0051726	regulation of cell cycle	BP	2.93392e-09	1.69247
component_60	Kidney	GO:0043254	regulation of protein-containing complex assembly	BP	0.000230272	1.69225
component_60	Kidney	GO:0090304	nucleic acid metabolic process	BP	1.47557e-10	1.69104
component_60	Kidney	GO:0006725	cellular aromatic compound metabolic process	BP	1.30099e-16	1.68987
component_60	Kidney	GO:0051098	regulation of binding	BP	0.00391384	1.68346
component_60	Kidney	GO:0005829	cytosol	CC	3.13593e-57	1.6826
component_60	Kidney	GO:1901360	organic cyclic compound metabolic process	BP	4.12492e-18	1.67372
component_60	Kidney	GO:0007399	nervous system development	BP	0.0012733	1.67173
component_60	Kidney	GO:0016323	basolateral plasma membrane	CC	0.00726371	1.66798
component_60	Kidney	GO:0019900	kinase binding	MF	1.97915e-07	1.66714
component_60	Kidney	GO:0007346	regulation of mitotic cell cycle	BP	0.000112365	1.66626
component_60	Kidney	GO:0001933	negative regulation of protein phosphorylation	BP	0.000467531	1.66603
component_60	Kidney	GO:0051129	negative regulation of cellular component organization	BP	1.74933e-07	1.66423
component_60	Kidney	GO:0015631	tubulin binding	MF	0.00161618	1.66068
component_60	Kidney	GO:0006511	ubiquitin-dependent protein catabolic process	BP	0.00706671	1.65978
component_60	Kidney	GO:0005794	Golgi apparatus	CC	5.33746e-09	1.65797
component_60	Kidney	GO:0032880	regulation of protein localization	BP	1.19374e-07	1.65706
component_60	Kidney	GO:0031400	negative regulation of protein modification process	BP	4.4887e-05	1.65638
component_60	Kidney	GO:0019901	protein kinase binding	MF	2.10696e-06	1.65179
component_60	Kidney	GO:1904951	positive regulation of establishment of protein localization	BP	0.00388602	1.65169
component_60	Kidney	GO:0030111	regulation of Wnt signaling pathway	BP	0.00412132	1.64982
component_60	Kidney	GO:0051649	establishment of localization in cell	BP	9.96451e-12	1.64311
component_60	Kidney	GO:0140096	catalytic activity, acting on a protein	MF	2.46738e-20	1.64307
component_60	Kidney	GO:0051254	positive regulation of RNA metabolic process	BP	1.17208e-13	1.64009
component_60	Kidney	GO:0044255	cellular lipid metabolic process	BP	2.07358e-07	1.6394
component_60	Kidney	GO:0043232	intracellular non-membrane-bounded organelle	CC	9.25129e-23	1.63755
component_60	Kidney	GO:0043228	non-membrane-bounded organelle	CC	9.25129e-23	1.63755
component_60	Kidney	GO:0046914	transition metal ion binding	MF	1.74495e-05	1.6358
component_60	Kidney	GO:0120036	plasma membrane bounded cell projection organization	BP	9.9963e-05	1.63542
component_60	Kidney	GO:0031348	negative regulation of defense response	BP	0.00870591	1.63354
component_60	Kidney	GO:0005739	mitochondrion	CC	1.7876e-06	1.63313
component_60	Kidney	GO:0044260	cellular macromolecule metabolic process	BP	6.78001e-28	1.63209
component_60	Kidney	GO:1901576	organic substance biosynthetic process	BP	4.5183e-13	1.63208
component_60	Kidney	GO:0051223	regulation of protein transport	BP	0.00015769	1.63015
component_60	Kidney	GO:0006974	cellular response to DNA damage stimulus	BP	0.00316537	1.62772
component_60	Kidney	GO:0044237	cellular metabolic process	BP	4.20242e-52	1.62425
component_60	Kidney	GO:0044281	small molecule metabolic process	BP	4.41777e-10	1.62372
component_60	Kidney	GO:0010008	endosome membrane	CC	0.000222482	1.62351
component_60	Kidney	GO:0044271	cellular nitrogen compound biosynthetic process	BP	1.41711e-06	1.62154
component_60	Kidney	GO:0045935	positive regulation of nucleobase-containing compound metabolic process	BP	1.13486e-14	1.61597
component_60	Kidney	GO:0044249	cellular biosynthetic process	BP	4.01188e-12	1.61595
component_60	Kidney	GO:0033554	cellular response to stress	BP	2.42646e-08	1.61577
component_60	Kidney	GO:0046486	glycerolipid metabolic process	BP	0.00448511	1.60994
component_60	Kidney	GO:0009058	biosynthetic process	BP	1.88803e-12	1.60802
component_60	Kidney	GO:0009059	macromolecule biosynthetic process	BP	0.000101964	1.60744
component_60	Kidney	GO:0044087	regulation of cellular component biogenesis	BP	3.98153e-08	1.60674
component_60	Kidney	GO:0006898	receptor-mediated endocytosis	BP	0.00957503	1.60594
component_60	Kidney	GO:0070201	regulation of establishment of protein localization	BP	0.000322288	1.60328
component_60	Kidney	GO:0042326	negative regulation of phosphorylation	BP	0.00156966	1.60298
component_60	Kidney	GO:0010975	regulation of neuron projection development	BP	0.00220895	1.60047
component_60	Kidney	GO:0044238	primary metabolic process	BP	2.63093e-44	1.60016
component_60	Kidney	GO:0051090	regulation of DNA-binding transcription factor activity	BP	0.000357985	1.59982
component_60	Kidney	GO:0016192	vesicle-mediated transport	BP	4.4807e-09	1.58865
component_60	Kidney	GO:0006807	nitrogen compound metabolic process	BP	1.2556e-39	1.58749
component_60	Kidney	GO:0044089	positive regulation of cellular component biogenesis	BP	0.000348141	1.58721
component_60	Kidney	GO:2000112	regulation of cellular macromolecule biosynthetic process	BP	0.000845007	1.58715
component_60	Kidney	GO:0043087	regulation of GTPase activity	BP	0.00910068	1.58157
component_60	Kidney	GO:0043436	oxoacid metabolic process	BP	0.000179139	1.5757
component_60	Kidney	GO:0030030	cell projection organization	BP	6.4434e-05	1.5752
component_60	Kidney	GO:0051345	positive regulation of hydrolase activity	BP	6.33909e-05	1.57377
component_60	Kidney	GO:0071705	nitrogen compound transport	BP	4.61674e-07	1.57316
component_60	Kidney	GO:0045944	positive regulation of transcription by RNA polymerase II	BP	2.69629e-07	1.56677
component_60	Kidney	GO:0019538	protein metabolic process	BP	1.73067e-21	1.56601
component_60	Kidney	GO:0006897	endocytosis	BP	0.00277919	1.56528
component_60	Kidney	GO:0045893	positive regulation of transcription, DNA-templated	BP	4.48934e-10	1.56504
component_60	Kidney	GO:1903508	positive regulation of nucleic acid-templated transcription	BP	4.48934e-10	1.56504
component_60	Kidney	GO:1902680	positive regulation of RNA biosynthetic process	BP	4.48934e-10	1.56504
component_60	Kidney	GO:0006082	organic acid metabolic process	BP	0.000203239	1.56411
component_60	Kidney	GO:0010557	positive regulation of macromolecule biosynthetic process	BP	1.08724e-11	1.56218
component_60	Kidney	GO:0071704	organic substance metabolic process	BP	4.93348e-45	1.55899
component_60	Kidney	GO:0045296	cadherin binding	MF	0.00350881	1.55726
component_60	Kidney	GO:0009896	positive regulation of catabolic process	BP	0.00294986	1.55674
component_60	Kidney	GO:0044283	small molecule biosynthetic process	BP	0.00706671	1.55668
component_60	Kidney	GO:0006629	lipid metabolic process	BP	6.45363e-07	1.55541
component_60	Kidney	GO:0019899	enzyme binding	MF	1.7293e-14	1.5526
component_60	Kidney	GO:0005634	nucleus	CC	2.18752e-34	1.55179
component_60	Kidney	GO:0051128	regulation of cellular component organization	BP	1.21383e-16	1.5512
component_60	Kidney	GO:0043229	intracellular organelle	CC	1.20682e-81	1.54574
component_60	Kidney	GO:1901564	organonitrogen compound metabolic process	BP	4.32146e-27	1.54532
component_60	Kidney	GO:1902531	regulation of intracellular signal transduction	BP	3.57325e-13	1.54359
component_60	Kidney	GO:0032787	monocarboxylic acid metabolic process	BP	0.00938553	1.54255
component_60	Kidney	GO:0019752	carboxylic acid metabolic process	BP	0.000687465	1.54212
component_60	Kidney	GO:1903829	positive regulation of protein localization	BP	0.00430443	1.54087
component_60	Kidney	GO:1901701	cellular response to oxygen-containing compound	BP	5.28542e-05	1.53808
component_60	Kidney	GO:0008289	lipid binding	MF	0.000152115	1.53776
component_60	Kidney	GO:0043170	macromolecule metabolic process	BP	1.78521e-28	1.53604
component_60	Kidney	GO:0005737	cytoplasm	CC	6.4876e-31	1.53572
component_60	Kidney	GO:0080135	regulation of cellular response to stress	BP	0.000551303	1.53495
component_60	Kidney	GO:0032409	regulation of transporter activity	BP	0.0097955	1.53366
component_60	Kidney	GO:0032970	regulation of actin filament-based process	BP	0.00600132	1.53221
component_60	Kidney	GO:0051173	positive regulation of nitrogen compound metabolic process	BP	8.99829e-20	1.53112
component_60	Kidney	GO:0043231	intracellular membrane-bounded organelle	CC	8.36777e-65	1.53015
component_60	Kidney	GO:0009891	positive regulation of biosynthetic process	BP	3.10367e-11	1.52904
component_60	Kidney	GO:0008152	metabolic process	BP	5.66049e-44	1.52604
component_60	Kidney	GO:0034641	cellular nitrogen compound metabolic process	BP	4.11006e-12	1.52338
component_60	Kidney	GO:0140657	ATP-dependent activity	MF	0.00985682	1.52092
component_60	Kidney	GO:0003824	catalytic activity	MF	4.46445e-34	1.51774
component_60	Kidney	GO:0017076	purine nucleotide binding	MF	0.00758256	1.51209
component_60	Kidney	GO:0000122	negative regulation of transcription by RNA polymerase II	BP	7.76001e-05	1.51184
component_60	Kidney	GO:0071702	organic substance transport	BP	3.40612e-08	1.50583
component_60	Kidney	GO:0031328	positive regulation of cellular biosynthetic process	BP	4.48934e-10	1.50539
component_60	Kidney	GO:0009894	regulation of catabolic process	BP	0.000147057	1.50209
component_60	Kidney	GO:0045936	negative regulation of phosphate metabolic process	BP	0.00530816	1.50104
component_60	Kidney	GO:0010563	negative regulation of phosphorus metabolic process	BP	0.00530816	1.50104
component_60	Kidney	GO:0034330	cell junction organization	BP	0.0038046	1.49558
component_60	Kidney	GO:0051094	positive regulation of developmental process	BP	1.76001e-07	1.49534
component_60	Kidney	GO:0043226	organelle	CC	3.65786e-89	1.49332
component_60	Kidney	GO:0051493	regulation of cytoskeleton organization	BP	0.00268688	1.49076
component_60	Kidney	GO:0043227	membrane-bounded organelle	CC	3.246e-76	1.48962
component_60	Kidney	GO:0032269	negative regulation of cellular protein metabolic process	BP	0.000119615	1.48853
component_60	Kidney	GO:0045597	positive regulation of cell differentiation	BP	0.000101964	1.48819
component_60	Kidney	GO:0009966	regulation of signal transduction	BP	5.21484e-19	1.48818
component_60	Kidney	GO:0010558	negative regulation of macromolecule biosynthetic process	BP	1.02798e-06	1.48666
component_60	Kidney	GO:0002683	negative regulation of immune system process	BP	0.00634035	1.48569
component_60	Kidney	GO:0060627	regulation of vesicle-mediated transport	BP	0.00112707	1.4831
component_60	Kidney	GO:0045934	negative regulation of nucleobase-containing compound metabolic process	BP	1.09748e-06	1.48201
component_60	Kidney	GO:0009890	negative regulation of biosynthetic process	BP	6.63725e-07	1.47654
component_60	Kidney	GO:0051172	negative regulation of nitrogen compound metabolic process	BP	5.86491e-11	1.47434
component_60	Kidney	GO:1903507	negative regulation of nucleic acid-templated transcription	BP	1.42816e-05	1.47074
component_60	Kidney	GO:0045892	negative regulation of transcription, DNA-templated	BP	1.42816e-05	1.47074
component_60	Kidney	GO:0051253	negative regulation of RNA metabolic process	BP	6.62617e-06	1.46938
component_60	Kidney	GO:0051130	positive regulation of cellular component organization	BP	1.34622e-05	1.46586
component_60	Kidney	GO:0031325	positive regulation of cellular metabolic process	BP	2.00466e-16	1.46569
component_60	Kidney	GO:0051252	regulation of RNA metabolic process	BP	1.26509e-18	1.46529
component_60	Kidney	GO:0031327	negative regulation of cellular biosynthetic process	BP	2.17724e-06	1.46246
component_60	Kidney	GO:1902679	negative regulation of RNA biosynthetic process	BP	1.93973e-05	1.46217
component_60	Kidney	GO:0051179	localization	BP	5.84362e-22	1.46144
component_60	Kidney	GO:0031329	regulation of cellular catabolic process	BP	0.00171603	1.46026
component_60	Kidney	GO:0019219	regulation of nucleobase-containing compound metabolic process	BP	4.34549e-19	1.45802
component_60	Kidney	GO:0031324	negative regulation of cellular metabolic process	BP	5.62389e-11	1.4575
component_60	Kidney	GO:0042981	regulation of apoptotic process	BP	1.07329e-06	1.45601
component_60	Kidney	GO:0010556	regulation of macromolecule biosynthetic process	BP	3.68438e-18	1.45339
component_60	Kidney	GO:0010604	positive regulation of macromolecule metabolic process	BP	1.15052e-17	1.4517
component_60	Kidney	GO:0051248	negative regulation of protein metabolic process	BP	0.000309694	1.45032
component_60	Kidney	GO:0005856	cytoskeleton	CC	0.000293253	1.44861
component_60	Kidney	GO:0005783	endoplasmic reticulum	CC	7.73423e-05	1.44706
component_60	Kidney	GO:0002253	activation of immune response	BP	0.00791643	1.44657
component_60	Kidney	GO:0016491	oxidoreductase activity	MF	0.00242891	1.44335
component_60	Kidney	GO:0003676	nucleic acid binding	MF	7.2027e-14	1.44297
component_60	Kidney	GO:0098590	plasma membrane region	CC	5.41435e-06	1.4405
component_60	Kidney	GO:0048731	system development	BP	0.00103214	1.43635
component_60	Kidney	GO:0098772	molecular function regulator	MF	3.29044e-09	1.43407
component_60	Kidney	GO:1903506	regulation of nucleic acid-templated transcription	BP	5.88835e-15	1.43224
component_60	Kidney	GO:0006355	regulation of transcription, DNA-templated	BP	5.88835e-15	1.43224
component_60	Kidney	GO:0010646	regulation of cell communication	BP	4.15991e-17	1.43148
component_60	Kidney	GO:2001141	regulation of RNA biosynthetic process	BP	9.6307e-15	1.42938
component_60	Kidney	GO:0009889	regulation of biosynthetic process	BP	5.7593e-17	1.42516
component_60	Kidney	GO:0060341	regulation of cellular localization	BP	0.00294986	1.42511
component_60	Kidney	GO:0051247	positive regulation of protein metabolic process	BP	7.21564e-07	1.42499
component_60	Kidney	GO:0023051	regulation of signaling	BP	1.45072e-16	1.42472
component_60	Kidney	GO:0060548	negative regulation of cell death	BP	0.000331405	1.42448
component_60	Kidney	GO:0097159	organic cyclic compound binding	MF	2.00817e-16	1.42438
component_60	Kidney	GO:0008092	cytoskeletal protein binding	MF	0.000221201	1.42431
component_60	Kidney	GO:0010941	regulation of cell death	BP	6.00075e-07	1.42355
component_60	Kidney	GO:0043067	regulation of programmed cell death	BP	6.61697e-06	1.42314
component_60	Kidney	GO:0009967	positive regulation of signal transduction	BP	3.96274e-07	1.4218
component_60	Kidney	GO:0033043	regulation of organelle organization	BP	0.000104233	1.41989
component_60	Kidney	GO:0009968	negative regulation of signal transduction	BP	1.37271e-05	1.41854
component_60	Kidney	GO:0051716	cellular response to stimulus	BP	3.48676e-10	1.41815
component_60	Kidney	GO:0051234	establishment of localization	BP	1.72946e-15	1.41756
component_60	Kidney	GO:1901363	heterocyclic compound binding	MF	2.5513e-15	1.4162
component_60	Kidney	GO:0031326	regulation of cellular biosynthetic process	BP	6.43464e-16	1.41445
component_60	Kidney	GO:0005768	endosome	CC	0.00571754	1.41401
component_60	Kidney	GO:0010605	negative regulation of macromolecule metabolic process	BP	4.48934e-10	1.41198
component_60	Kidney	GO:0000785	chromatin	CC	0.000902391	1.41182
component_60	Kidney	GO:0031090	organelle membrane	CC	5.62398e-11	1.41041
component_60	Kidney	GO:0046983	protein dimerization activity	MF	0.00259652	1.41039
component_60	Kidney	GO:0048522	positive regulation of cellular process	BP	6.30498e-26	1.4102
component_60	Kidney	GO:0022607	cellular component assembly	BP	1.84262e-07	1.41019
component_60	Kidney	GO:0036094	small molecule binding	MF	0.0013454	1.40876
component_60	Kidney	GO:0009892	negative regulation of metabolic process	BP	9.68702e-11	1.40759
component_60	Kidney	GO:0080090	regulation of primary metabolic process	BP	1.83879e-23	1.40571
component_60	Kidney	GO:0051171	regulation of nitrogen compound metabolic process	BP	1.56118e-22	1.40363
component_60	Kidney	GO:0010648	negative regulation of cell communication	BP	2.32308e-05	1.40231
component_60	Kidney	GO:0006810	transport	BP	5.28439e-14	1.40212
component_60	Kidney	GO:0048583	regulation of response to stimulus	BP	1.07659e-18	1.39971
component_60	Kidney	GO:0048585	negative regulation of response to stimulus	BP	9.94622e-07	1.39965
component_60	Kidney	GO:0010468	regulation of gene expression	BP	7.80275e-19	1.39739
component_60	Kidney	GO:0043066	negative regulation of apoptotic process	BP	0.00311883	1.39556
component_60	Kidney	GO:0045595	regulation of cell differentiation	BP	1.37986e-05	1.39401
component_60	Kidney	GO:0043167	ion binding	MF	6.44107e-08	1.39397
component_60	Kidney	GO:1901700	response to oxygen-containing compound	BP	0.000432219	1.39369
component_60	Kidney	GO:0006357	regulation of transcription by RNA polymerase II	BP	3.99063e-09	1.39339
component_60	Kidney	GO:0046872	metal ion binding	MF	7.88004e-05	1.39324
component_60	Kidney	GO:0044877	protein-containing complex binding	MF	7.75496e-05	1.3917
component_60	Kidney	GO:0009893	positive regulation of metabolic process	BP	3.34114e-15	1.39154
component_60	Kidney	GO:0042802	identical protein binding	MF	1.35032e-07	1.39034
component_60	Kidney	GO:0071840	cellular component organization or biogenesis	BP	6.56064e-18	1.38958
component_60	Kidney	GO:0016043	cellular component organization	BP	1.29217e-17	1.38813
component_60	Kidney	GO:0023057	negative regulation of signaling	BP	4.70515e-05	1.38718
component_60	Kidney	GO:0048518	positive regulation of biological process	BP	2.87025e-26	1.38388
component_60	Kidney	GO:0005515	protein binding	MF	1.64093e-92	1.38244
component_60	Kidney	GO:0032991	protein-containing complex	CC	6.49264e-19	1.37969
component_60	Kidney	GO:0031323	regulation of cellular metabolic process	BP	5.62751e-21	1.37543
component_60	Kidney	GO:0005488	binding	MF	2.00975e-105	1.37387
component_60	Kidney	GO:0050793	regulation of developmental process	BP	2.11498e-08	1.37384
component_60	Kidney	GO:0032270	positive regulation of cellular protein metabolic process	BP	5.44941e-05	1.37321
component_60	Kidney	GO:0140110	transcription regulator activity	MF	7.57143e-06	1.36943
component_60	Kidney	GO:0043169	cation binding	MF	0.000120973	1.36667
component_60	Kidney	GO:0110165	cellular anatomical entity	CC	1.84893e-133	1.36584
component_60	Kidney	GO:0051246	regulation of protein metabolic process	BP	1.95012e-07	1.36443
component_60	Kidney	GO:0043069	negative regulation of programmed cell death	BP	0.00653057	1.36328
component_60	Kidney	GO:0006996	organelle organization	BP	9.99179e-06	1.36278
component_60	Kidney	GO:0043168	anion binding	MF	0.00460576	1.36256
component_60	Kidney	GO:0005575	cellular_component	CC	1.84893e-133	1.36235
component_60	Kidney	GO:0032268	regulation of cellular protein metabolic process	BP	9.34581e-07	1.35736
component_60	Kidney	GO:1901575	organic substance catabolic process	BP	0.00319899	1.35627
component_60	Kidney	GO:0009987	cellular process	BP	2.68659e-72	1.35455
component_60	Kidney	GO:0051049	regulation of transport	BP	8.32169e-06	1.35436
component_60	Kidney	GO:0044248	cellular catabolic process	BP	0.00355005	1.35282
component_60	Kidney	GO:2000026	regulation of multicellular organismal development	BP	0.000326071	1.35163
component_60	Kidney	GO:0048523	negative regulation of cellular process	BP	2.36994e-15	1.34897
component_60	Kidney	GO:1902533	positive regulation of intracellular signal transduction	BP	0.00248621	1.34895
component_60	Kidney	GO:0060255	regulation of macromolecule metabolic process	BP	9.26289e-20	1.34882
component_60	Kidney	GO:0003674	molecular_function	MF	5.27714e-118	1.34664
component_60	Kidney	GO:0044093	positive regulation of molecular function	BP	7.05186e-05	1.34352
component_60	Kidney	GO:0065007	biological regulation	BP	4.20242e-52	1.33739
component_60	Kidney	GO:0032879	regulation of localization	BP	4.68187e-09	1.33712
component_60	Kidney	GO:0008150	biological_process	BP	1.95519e-98	1.3364
component_60	Kidney	GO:0065009	regulation of molecular function	BP	7.53757e-08	1.33628
component_60	Kidney	GO:0048519	negative regulation of biological process	BP	1.67803e-15	1.33225
component_60	Kidney	GO:0019222	regulation of metabolic process	BP	5.36318e-20	1.33201
component_60	Kidney	GO:0050789	regulation of biological process	BP	2.6438e-45	1.33184
component_60	Kidney	GO:0010647	positive regulation of cell communication	BP	6.71128e-05	1.32865
component_60	Kidney	GO:0023056	positive regulation of signaling	BP	6.71128e-05	1.32861
component_60	Kidney	GO:0070887	cellular response to chemical stimulus	BP	0.000208729	1.32861
component_60	Kidney	GO:0050794	regulation of cellular process	BP	1.53469e-40	1.32638
component_60	Kidney	GO:0042325	regulation of phosphorylation	BP	0.000757699	1.32589
component_60	Kidney	GO:0001932	regulation of protein phosphorylation	BP	0.00198516	1.32197
component_60	Kidney	GO:0007154	cell communication	BP	0.00732242	1.32147
component_60	Kidney	GO:0030659	cytoplasmic vesicle membrane	CC	0.00318536	1.31929
component_60	Kidney	GO:0030054	cell junction	CC	0.000206189	1.3189
component_60	Kidney	GO:0009056	catabolic process	BP	0.00398562	1.3159
component_60	Kidney	GO:0022603	regulation of anatomical structure morphogenesis	BP	0.00870591	1.31556
component_60	Kidney	GO:0098588	bounding membrane of organelle	CC	0.000165893	1.31503
component_60	Kidney	GO:0003677	DNA binding	MF	0.000132702	1.3074
component_60	Kidney	GO:0042221	response to chemical	BP	1.55572e-05	1.30648
component_60	Kidney	GO:0048584	positive regulation of response to stimulus	BP	2.63394e-06	1.3061
component_60	Kidney	GO:0071310	cellular response to organic substance	BP	0.0041836	1.30336
component_60	Kidney	GO:0043085	positive regulation of catalytic activity	BP	0.00394406	1.30208
component_60	Kidney	GO:0032502	developmental process	BP	3.57925e-10	1.30039
component_60	Kidney	GO:0012506	vesicle membrane	CC	0.00698987	1.29555
component_60	Kidney	GO:0010033	response to organic substance	BP	0.000401121	1.29516
component_60	Kidney	GO:0080134	regulation of response to stress	BP	0.00430443	1.29333
component_60	Kidney	GO:0009653	anatomical structure morphogenesis	BP	0.00600132	1.29245
component_60	Kidney	GO:0070062	extracellular exosome	CC	1.09315e-06	1.29171
component_60	Kidney	GO:1903561	extracellular vesicle	CC	2.39778e-06	1.28109
component_60	Kidney	GO:0043230	extracellular organelle	CC	2.39778e-06	1.28109
component_60	Kidney	GO:0065010	extracellular membrane-bounded organelle	CC	2.39778e-06	1.28109
component_60	Kidney	GO:0031399	regulation of protein modification process	BP	0.00347923	1.28033
component_60	Kidney	GO:0031982	vesicle	CC	1.78503e-08	1.27802
component_60	Kidney	GO:0030154	cell differentiation	BP	0.00696825	1.27121
component_60	Kidney	GO:0019220	regulation of phosphate metabolic process	BP	0.00466814	1.27023
component_60	Kidney	GO:0051174	regulation of phosphorus metabolic process	BP	0.00466814	1.27023
component_60	Kidney	GO:0048869	cellular developmental process	BP	0.000526974	1.26777
component_60	Kidney	GO:0016020	membrane	CC	9.47101e-19	1.26697
component_60	Kidney	GO:0050790	regulation of catalytic activity	BP	0.00272466	1.25211
component_60	Kidney	GO:0048856	anatomical structure development	BP	0.0012944	1.2355
component_60	Kidney	GO:0065008	regulation of biological quality	BP	0.000315848	1.21294
component_60	Kidney	GO:0050896	response to stimulus	BP	2.57541e-05	1.20524
component_60	Kidney	GO:0051239	regulation of multicellular organismal process	BP	0.0086531	1.18196
component_60	Kidney	GO:0007165	signal transduction	BP	0.00191658	1.1635
component_60	Kidney	GO:0005886	plasma membrane	CC	0.00136658	1.13935
component_61	Lung	GO:0002777	antimicrobial peptide biosynthetic process	BP	0.000406788	15.1532
component_61	Lung	GO:0070945	neutrophil-mediated killing of gram-negative bacterium	BP	0.000406788	15.1532
component_61	Lung	GO:0002780	antibacterial peptide biosynthetic process	BP	0.000406788	15.1532
component_61	Lung	GO:0002812	biosynthetic process of antibacterial peptides active against Gram-negative bacteria	BP	0.000406788	15.1532
component_61	Lung	GO:0002304	gamma-delta intraepithelial T cell differentiation	BP	0.0017015	10.5832
component_61	Lung	GO:0045953	negative regulation of natural killer cell mediated cytotoxicity	BP	0.0017015	10.5832
component_61	Lung	GO:0002716	negative regulation of natural killer cell mediated immunity	BP	0.0017015	10.5832
component_61	Lung	GO:0002769	natural killer cell inhibitory signaling pathway	BP	0.0017015	10.5832
component_61	Lung	GO:0002305	CD8-positive, gamma-delta intraepithelial T cell differentiation	BP	0.0017015	10.5832
component_61	Lung	GO:0062082	HLA-E specific inhibitory MHC class Ib receptor activity	MF	0.00204468	10.5832
component_61	Lung	GO:0032394	MHC class Ib receptor activity	MF	0.00204468	10.5832
component_61	Lung	GO:0062080	inhibitory MHC class Ib receptor activity	MF	0.00204468	10.5832
component_61	Lung	GO:0042582	azurophil granule	CC	2.35475e-05	9.20915
component_61	Lung	GO:0005766	primary lysosome	CC	2.35475e-05	9.20915
component_61	Lung	GO:0015939	pantothenate metabolic process	BP	6.59452e-05	8.29657
component_61	Lung	GO:0017159	pantetheine hydrolase activity	MF	4.43327e-05	8.29657
component_61	Lung	GO:0097278	complement-dependent cytotoxicity	BP	0.00447114	8.1642
component_61	Lung	GO:0034988	Fc-gamma receptor I complex binding	MF	0.00642906	8.1642
component_61	Lung	GO:0060911	cardiac cell fate commitment	BP	0.00486033	7.81339
component_61	Lung	GO:0003218	cardiac left ventricle formation	BP	0.00486033	7.81339
component_61	Lung	GO:0060928	atrioventricular node cell development	BP	0.00486033	7.81339
component_61	Lung	GO:0060929	atrioventricular node cell fate commitment	BP	0.00486033	7.81339
component_61	Lung	GO:0060980	cell migration involved in coronary vasculogenesis	BP	0.00486033	7.81339
component_61	Lung	GO:0061117	negative regulation of heart growth	BP	0.00486033	7.81339
component_61	Lung	GO:0060044	negative regulation of cardiac muscle cell proliferation	BP	0.00486033	7.81339
component_61	Lung	GO:0042693	muscle cell fate commitment	BP	0.00486033	7.81339
component_61	Lung	GO:1901846	positive regulation of cell communication by electrical coupling involved in cardiac conduction	BP	0.00486033	7.81339
component_61	Lung	GO:0086054	bundle of His cell to Purkinje myocyte communication by electrical coupling	BP	0.00486033	7.81339
component_61	Lung	GO:0060039	pericardium development	BP	0.00486033	7.81339
component_61	Lung	GO:0086069	bundle of His cell to Purkinje myocyte communication	BP	0.00486033	7.81339
component_61	Lung	GO:0003166	bundle of His development	BP	0.00486033	7.81339
component_61	Lung	GO:0055022	negative regulation of cardiac muscle tissue growth	BP	0.00486033	7.81339
component_61	Lung	GO:1903781	positive regulation of cardiac conduction	BP	0.00486033	7.81339
component_61	Lung	GO:0060923	cardiac muscle cell fate commitment	BP	0.00486033	7.81339
component_61	Lung	GO:0060927	cardiac pacemaker cell fate commitment	BP	0.00486033	7.81339
component_61	Lung	GO:0015837	amine transport	BP	0.00494366	7.78299
component_61	Lung	GO:0015265	urea channel activity	MF	0.00721154	7.78299
component_61	Lung	GO:0031944	negative regulation of glucocorticoid metabolic process	BP	0.00614894	7.40825
component_61	Lung	GO:0032345	negative regulation of aldosterone metabolic process	BP	0.00614894	7.40825
component_61	Lung	GO:2000065	negative regulation of cortisol biosynthetic process	BP	0.00614894	7.40825
component_61	Lung	GO:0090032	negative regulation of steroid hormone biosynthetic process	BP	0.00614894	7.40825
component_61	Lung	GO:0031947	negative regulation of glucocorticoid biosynthetic process	BP	0.00614894	7.40825
component_61	Lung	GO:0032348	negative regulation of aldosterone biosynthetic process	BP	0.00614894	7.40825
component_61	Lung	GO:0045217	cell-cell junction maintenance	BP	0.00305344	7.26978
component_61	Lung	GO:0035441	cell migration involved in vasculogenesis	BP	7.02545e-05	7.18215
component_61	Lung	GO:0060973	cell migration involved in heart development	BP	7.02545e-05	7.18215
component_61	Lung	GO:2001223	negative regulation of neuron migration	BP	0.0073582	7.11825
component_61	Lung	GO:0005586	collagen type III trimer	CC	0.00559623	7.11825
component_61	Lung	GO:0045066	regulatory T cell differentiation	BP	0.0077006	7.04306
component_61	Lung	GO:1990972	multimerin complex	CC	0.00600553	6.9938
component_61	Lung	GO:1903867	extraembryonic membrane development	BP	7.2662e-05	6.9816
component_61	Lung	GO:0021502	neural fold elevation formation	BP	7.2662e-05	6.9816
component_61	Lung	GO:0060710	chorio-allantoic fusion	BP	7.2662e-05	6.9816
component_61	Lung	GO:1905069	allantois development	BP	7.2662e-05	6.9816
component_61	Lung	GO:0030902	hindbrain development	BP	7.2662e-05	6.9816
component_61	Lung	GO:0070943	neutrophil-mediated killing of symbiont cell	BP	0.00381951	6.86353
component_61	Lung	GO:0070944	neutrophil-mediated killing of bacterium	BP	0.00381951	6.86353
component_61	Lung	GO:0070942	neutrophil mediated cytotoxicity	BP	0.00381951	6.86353
component_61	Lung	GO:0001766	membrane raft polarization	BP	0.00858803	6.82672
component_61	Lung	GO:0030885	regulation of myeloid dendritic cell activation	BP	0.00858803	6.82672
component_61	Lung	GO:0030887	positive regulation of myeloid dendritic cell activation	BP	0.00858803	6.82672
component_61	Lung	GO:0072104	glomerular capillary formation	BP	0.00915919	6.64528
component_61	Lung	GO:0038086	VEGF-activated platelet-derived growth factor receptor signaling pathway	BP	0.00915919	6.64528
component_61	Lung	GO:0060981	cell migration involved in coronary angiogenesis	BP	0.00915919	6.64528
component_61	Lung	GO:0071670	smooth muscle cell chemotaxis	BP	0.00915919	6.64528
component_61	Lung	GO:0038091	positive regulation of cell proliferation by VEGF-activated platelet derived growth factor receptor signaling pathway	BP	0.00915919	6.64528
component_61	Lung	GO:0072262	metanephric glomerular mesangial cell proliferation involved in metanephros development	BP	0.00915919	6.64528
component_61	Lung	GO:0072277	metanephric glomerular capillary formation	BP	0.00915919	6.64528
component_61	Lung	GO:0072125	negative regulation of glomerular mesangial cell proliferation	BP	0.00926124	6.60141
component_61	Lung	GO:2000121	regulation of removal of superoxide radicals	BP	0.00926124	6.60141
component_61	Lung	GO:1900104	regulation of hyaluranon cable assembly	BP	0.00926124	6.60141
component_61	Lung	GO:1900106	positive regulation of hyaluranon cable assembly	BP	0.00926124	6.60141
component_61	Lung	GO:0048686	regulation of sprouting of injured axon	BP	0.00926124	6.5797
component_61	Lung	GO:0070571	negative regulation of neuron projection regeneration	BP	0.00926124	6.5797
component_61	Lung	GO:0048688	negative regulation of sprouting of injured axon	BP	0.00926124	6.5797
component_61	Lung	GO:0048690	regulation of axon extension involved in regeneration	BP	0.00926124	6.5797
component_61	Lung	GO:0048681	negative regulation of axon regeneration	BP	0.00926124	6.5797
component_61	Lung	GO:0048692	negative regulation of axon extension involved in regeneration	BP	0.00926124	6.5797
component_61	Lung	GO:0046696	lipopolysaccharide receptor complex	CC	0.00889179	6.37015
component_61	Lung	GO:0001847	opsonin receptor activity	MF	6.58556e-07	6.27031
component_61	Lung	GO:0043652	engulfment of apoptotic cell	BP	4.50374e-06	6.26376
component_61	Lung	GO:1901588	dendritic microtubule	CC	0.00926067	6.04298
component_61	Lung	GO:0002438	acute inflammatory response to antigenic stimulus	BP	0.000222222	6.00669
component_61	Lung	GO:0044352	pinosome	CC	0.00926067	5.90038
component_61	Lung	GO:0044354	macropinosome	CC	0.00926067	5.90038
component_61	Lung	GO:0030122	AP-2 adaptor complex	CC	0.00926067	5.88302
component_61	Lung	GO:0009110	vitamin biosynthetic process	BP	0.000247655	5.87438
component_61	Lung	GO:0019815	B cell receptor complex	CC	0.00926067	5.84862
component_61	Lung	GO:0023024	MHC class I protein complex binding	MF	4.49703e-06	5.82458
component_61	Lung	GO:0097165	nuclear stress granule	CC	0.00926067	5.79776
component_61	Lung	GO:0030015	CCR4-NOT core complex	CC	0.00926067	5.78101
component_61	Lung	GO:0030014	CCR4-NOT complex	CC	0.00926067	5.78101
component_61	Lung	GO:0035976	transcription factor AP-1 complex	CC	0.00926067	5.76435
component_61	Lung	GO:0005916	fascia adherens	CC	0.00926067	5.76435
component_61	Lung	GO:0097512	cardiac myofibril	CC	0.00926067	5.74778
component_61	Lung	GO:0005726	perichromatin fibrils	CC	0.00926067	5.74778
component_61	Lung	GO:0035631	CD40 receptor complex	CC	0.00926067	5.73131
component_61	Lung	GO:0005849	mRNA cleavage factor complex	CC	0.00926067	5.69866
component_61	Lung	GO:0032044	DSIF complex	CC	0.00926067	5.69866
component_61	Lung	GO:0005690	U4atac snRNP	CC	0.00926067	5.69866
component_61	Lung	GO:0070390	transcription export complex 2	CC	0.00926067	5.69866
component_61	Lung	GO:0071005	U2-type precatalytic spliceosome	CC	0.00926067	5.69866
component_61	Lung	GO:0044615	nuclear pore nuclear basket	CC	0.00926067	5.69866
component_61	Lung	GO:0046540	U4/U6 x U5 tri-snRNP complex	CC	0.00926067	5.69866
component_61	Lung	GO:0005847	mRNA cleavage and polyadenylation specificity factor complex	CC	0.00926067	5.69866
component_61	Lung	GO:0042382	paraspeckles	CC	0.00926067	5.69866
component_61	Lung	GO:0000408	EKC/KEOPS complex	CC	0.00938234	5.66637
component_61	Lung	GO:0043198	dendritic shaft	CC	3.96268e-06	5.60812
component_61	Lung	GO:0015840	urea transport	BP	0.00124931	5.59348
component_61	Lung	GO:0071918	urea transmembrane transport	BP	0.00124931	5.59348
component_61	Lung	GO:0019732	antifungal humoral response	BP	0.0012743	5.57477
component_61	Lung	GO:0005584	collagen type I trimer	CC	0.000998344	5.38564
component_61	Lung	GO:1900006	positive regulation of dendrite development	BP	0.000158524	5.29761
component_61	Lung	GO:0001550	ovarian cumulus expansion	BP	0.00581176	5.28113
component_61	Lung	GO:0071027	nuclear RNA surveillance	BP	0.00100765	5.23122
component_61	Lung	GO:0071028	nuclear mRNA surveillance	BP	0.00100765	5.23122
component_61	Lung	GO:0071025	RNA surveillance	BP	0.00100765	5.23122
component_61	Lung	GO:0007250	activation of NF-kappaB-inducing kinase activity	BP	0.000540245	5.20893
component_61	Lung	GO:0002755	MyD88-dependent toll-like receptor signaling pathway	BP	0.000540245	5.20893
component_61	Lung	GO:0009154	purine ribonucleotide catabolic process	BP	0.00353883	5.1909
component_61	Lung	GO:0009261	ribonucleotide catabolic process	BP	0.00353883	5.1909
component_61	Lung	GO:0006195	purine nucleotide catabolic process	BP	0.00353883	5.1909
component_61	Lung	GO:0072523	purine-containing compound catabolic process	BP	0.00353883	5.1909
component_61	Lung	GO:0045577	regulation of B cell differentiation	BP	5.26507e-06	5.12879
component_61	Lung	GO:0002208	somatic diversification of immunoglobulins involved in immune response	BP	0.00213502	5.12091
component_61	Lung	GO:0016447	somatic recombination of immunoglobulin gene segments	BP	0.00213502	5.12091
component_61	Lung	GO:0002204	somatic recombination of immunoglobulin genes involved in immune response	BP	0.00213502	5.12091
component_61	Lung	GO:0045190	isotype switching	BP	0.00213502	5.12091
component_61	Lung	GO:0002011	morphogenesis of an epithelial sheet	BP	0.000648928	5.08964
component_61	Lung	GO:0003344	pericardium morphogenesis	BP	0.000648928	5.08964
component_61	Lung	GO:0001964	startle response	BP	0.00404451	5.05108
component_61	Lung	GO:0019992	diacylglycerol binding	MF	0.00330908	4.95351
component_61	Lung	GO:0002526	acute inflammatory response	BP	4.09868e-06	4.9214
component_61	Lung	GO:0010940	positive regulation of necrotic cell death	BP	0.00468923	4.91054
component_61	Lung	GO:0046592	polyamine oxidase activity	MF	0.00333816	4.90974
component_61	Lung	GO:0016647	oxidoreductase activity, acting on the CH-NH group of donors, oxygen as acceptor	MF	0.00333816	4.90974
component_61	Lung	GO:0000492	box C/D snoRNP assembly	BP	0.00312996	4.76245
component_61	Lung	GO:0000491	small nucleolar ribonucleoprotein complex assembly	BP	0.00312996	4.76245
component_61	Lung	GO:0070761	pre-snoRNP complex	CC	0.00229406	4.76245
component_61	Lung	GO:0031996	thioesterase binding	MF	0.000796368	4.70046
component_61	Lung	GO:0004875	complement receptor activity	MF	0.00150591	4.65711
component_61	Lung	GO:0016444	somatic cell DNA recombination	BP	0.000406788	4.65324
component_61	Lung	GO:0002562	somatic diversification of immune receptors via germline recombination within a single locus	BP	0.000406788	4.65324
component_61	Lung	GO:2001015	negative regulation of skeletal muscle cell differentiation	BP	0.00373394	4.61733
component_61	Lung	GO:0070269	pyroptosis	BP	0.00652714	4.57369
component_61	Lung	GO:0006515	protein quality control for misfolded or incompletely synthesized proteins	BP	0.000463144	4.55781
component_61	Lung	GO:1902473	regulation of protein localization to synapse	BP	0.0019306	4.35305
component_61	Lung	GO:2000780	negative regulation of double-strand break repair	BP	0.00872494	4.3295
component_61	Lung	GO:2000042	negative regulation of double-strand break repair via homologous recombination	BP	0.00872494	4.3295
component_61	Lung	GO:0045738	negative regulation of DNA repair	BP	0.00872494	4.3295
component_61	Lung	GO:0045910	negative regulation of DNA recombination	BP	0.00872494	4.3295
component_61	Lung	GO:0035627	ceramide transport	BP	0.00122335	4.29943
component_61	Lung	GO:0048407	platelet-derived growth factor binding	MF	1.81264e-07	4.28577
component_61	Lung	GO:0032786	positive regulation of DNA-templated transcription, elongation	BP	0.00915919	4.27399
component_61	Lung	GO:0034243	regulation of transcription elongation from RNA polymerase II promoter	BP	0.00915919	4.27399
component_61	Lung	GO:0031442	positive regulation of mRNA 3'-end processing	BP	0.00915919	4.27399
component_61	Lung	GO:0090322	regulation of superoxide metabolic process	BP	0.0093882	4.22583
component_61	Lung	GO:0031123	RNA 3'-end processing	BP	0.000871439	4.20847
component_61	Lung	GO:0036297	interstrand cross-link repair	BP	0.00636182	4.16194
component_61	Lung	GO:0030216	keratinocyte differentiation	BP	0.00107635	4.09403
component_61	Lung	GO:0009913	epidermal cell differentiation	BP	0.00107635	4.09403
component_61	Lung	GO:0002430	complement receptor mediated signaling pathway	BP	0.00285717	4.07794
component_61	Lung	GO:0005938	cell cortex	CC	3.96268e-06	4.07378
component_61	Lung	GO:0034374	low-density lipoprotein particle remodeling	BP	0.000699869	4.06881
component_61	Lung	GO:0070391	response to lipoteichoic acid	BP	0.00310298	4.0246
component_61	Lung	GO:0071223	cellular response to lipoteichoic acid	BP	0.00310298	4.0246
component_61	Lung	GO:0043588	skin development	BP	0.00218038	3.96871
component_61	Lung	GO:0002444	myeloid leukocyte mediated immunity	BP	0.00219184	3.95062
component_61	Lung	GO:0010719	negative regulation of epithelial to mesenchymal transition	BP	0.000723175	3.83185
component_61	Lung	GO:0005858	axonemal dynein complex	CC	0.00926067	3.81723
component_61	Lung	GO:0036157	outer dynein arm	CC	0.00926067	3.81723
component_61	Lung	GO:0019755	one-carbon compound transport	BP	0.00993289	3.80996
component_61	Lung	GO:0070339	response to bacterial lipopeptide	BP	0.00458204	3.77402
component_61	Lung	GO:0071221	cellular response to bacterial lipopeptide	BP	0.00458204	3.77402
component_61	Lung	GO:0071220	cellular response to bacterial lipoprotein	BP	0.00458204	3.77402
component_61	Lung	GO:0000956	nuclear-transcribed mRNA catabolic process	BP	0.00038492	3.74341
component_61	Lung	GO:1901031	regulation of response to reactive oxygen species	BP	0.00747014	3.74192
component_61	Lung	GO:0005583	fibrillar collagen trimer	CC	0.000105518	3.7325
component_61	Lung	GO:0005801	cis-Golgi network	CC	0.00406101	3.69728
component_61	Lung	GO:0002437	inflammatory response to antigenic stimulus	BP	0.000222222	3.65539
component_61	Lung	GO:0051291	protein heterooligomerization	BP	0.0055925	3.63347
component_61	Lung	GO:0095500	acetylcholine receptor signaling pathway	BP	0.0087484	3.62719
component_61	Lung	GO:0007213	G protein-coupled acetylcholine receptor signaling pathway	BP	0.0087484	3.62719
component_61	Lung	GO:0098926	postsynaptic signal transduction	BP	0.0087484	3.62719
component_61	Lung	GO:0032682	negative regulation of chemokine production	BP	0.00185443	3.60791
component_61	Lung	GO:0045591	positive regulation of regulatory T cell differentiation	BP	0.00675013	3.5371
component_61	Lung	GO:0042402	cellular biogenic amine catabolic process	BP	9.22351e-05	3.53669
component_61	Lung	GO:0009310	amine catabolic process	BP	9.22351e-05	3.53669
component_61	Lung	GO:0016645	oxidoreductase activity, acting on the CH-NH group of donors	MF	0.00710626	3.50917
component_61	Lung	GO:0042101	T cell receptor complex	CC	0.000996634	3.50456
component_61	Lung	GO:0034142	toll-like receptor 4 signaling pathway	BP	0.00754481	3.48472
component_61	Lung	GO:0000178	exosome (RNase complex)	CC	0.00889179	3.48251
component_61	Lung	GO:1905354	exoribonuclease complex	CC	0.00889179	3.48251
component_61	Lung	GO:0032784	regulation of DNA-templated transcription, elongation	BP	0.00858803	3.41336
component_61	Lung	GO:0099560	synaptic membrane adhesion	BP	0.00158375	3.33764
component_61	Lung	GO:0032365	intracellular lipid transport	BP	0.00946804	3.32264
component_61	Lung	GO:0032366	intracellular sterol transport	BP	0.00946804	3.32264
component_61	Lung	GO:0002200	somatic diversification of immune receptors	BP	0.0047744	3.31242
component_61	Lung	GO:0042136	neurotransmitter biosynthetic process	BP	0.00353883	3.29853
component_61	Lung	GO:1905606	regulation of presynapse assembly	BP	0.000894533	3.27341
component_61	Lung	GO:0099174	regulation of presynapse organization	BP	0.000894533	3.27341
component_61	Lung	GO:0043401	steroid hormone mediated signaling pathway	BP	0.0039485	3.24502
component_61	Lung	GO:0030865	cortical cytoskeleton organization	BP	0.000585462	3.17641
component_61	Lung	GO:0006368	transcription elongation from RNA polymerase II promoter	BP	0.0047744	3.15892
component_61	Lung	GO:0006354	DNA-templated transcription, elongation	BP	0.0047744	3.15892
component_61	Lung	GO:0015035	protein-disulfide reductase activity	MF	0.00721154	3.11562
component_61	Lung	GO:0015036	disulfide oxidoreductase activity	MF	0.00721154	3.11562
component_61	Lung	GO:0030286	dynein complex	CC	0.00440065	3.08107
component_61	Lung	GO:0048786	presynaptic active zone	CC	0.00443759	3.06783
component_61	Lung	GO:0002707	negative regulation of lymphocyte mediated immunity	BP	0.00120091	3.06407
component_61	Lung	GO:0097009	energy homeostasis	BP	0.00241805	3.05068
component_61	Lung	GO:0031638	zymogen activation	BP	0.000247655	2.9139
component_61	Lung	GO:0002823	negative regulation of adaptive immune response based on somatic recombination of immune receptors built from immunoglobulin superfamily domains	BP	0.00213502	2.88758
component_61	Lung	GO:1902622	regulation of neutrophil migration	BP	4.45602e-05	2.8577
component_61	Lung	GO:0023023	MHC protein complex binding	MF	0.00129762	2.83878
component_61	Lung	GO:0022617	extracellular matrix disassembly	BP	0.0011548	2.80862
component_61	Lung	GO:0001669	acrosomal vesicle	CC	0.00266713	2.80392
component_61	Lung	GO:1900407	regulation of cellular response to oxidative stress	BP	0.00364433	2.80268
component_61	Lung	GO:0006767	water-soluble vitamin metabolic process	BP	0.00122335	2.79328
component_61	Lung	GO:0097035	regulation of membrane lipid distribution	BP	0.00253728	2.74433
component_61	Lung	GO:0004252	serine-type endopeptidase activity	MF	1.99615e-08	2.73141
component_61	Lung	GO:0032743	positive regulation of interleukin-2 production	BP	0.00644448	2.69573
component_61	Lung	GO:0002704	negative regulation of leukocyte mediated immunity	BP	0.003933	2.69173
component_61	Lung	GO:0008236	serine-type peptidase activity	MF	1.53219e-08	2.64387
component_61	Lung	GO:0006402	mRNA catabolic process	BP	0.0045087	2.57951
component_61	Lung	GO:0090022	regulation of neutrophil chemotaxis	BP	0.000671435	2.56917
component_61	Lung	GO:0050771	negative regulation of axonogenesis	BP	0.00242692	2.5562
component_61	Lung	GO:0071622	regulation of granulocyte chemotaxis	BP	0.000215788	2.53762
component_61	Lung	GO:0005581	collagen trimer	CC	0.000659762	2.52213
component_61	Lung	GO:0045621	positive regulation of lymphocyte differentiation	BP	0.000225749	2.51737
component_61	Lung	GO:0002820	negative regulation of adaptive immune response	BP	0.00710041	2.51601
component_61	Lung	GO:0017171	serine hydrolase activity	MF	4.28207e-08	2.51528
component_61	Lung	GO:0003341	cilium movement	BP	0.000540245	2.51509
component_61	Lung	GO:0050773	regulation of dendrite development	BP	0.00206081	2.48999
component_61	Lung	GO:0048738	cardiac muscle tissue development	BP	0.00255712	2.4834
component_61	Lung	GO:0005230	extracellular ligand-gated ion channel activity	MF	0.00721154	2.43263
component_61	Lung	GO:0030020	extracellular matrix structural constituent conferring tensile strength	MF	0.000524779	2.41224
component_61	Lung	GO:0071222	cellular response to lipopolysaccharide	BP	1.13236e-05	2.38976
component_61	Lung	GO:0045619	regulation of lymphocyte differentiation	BP	7.2662e-05	2.36945
component_61	Lung	GO:1902107	positive regulation of leukocyte differentiation	BP	7.02545e-05	2.36113
component_61	Lung	GO:1903708	positive regulation of hemopoiesis	BP	7.02545e-05	2.36113
component_61	Lung	GO:0071219	cellular response to molecule of bacterial origin	BP	5.36241e-06	2.34795
component_61	Lung	GO:0006310	DNA recombination	BP	0.000511356	2.3431
component_61	Lung	GO:0046165	alcohol biosynthetic process	BP	0.00267459	2.30459
component_61	Lung	GO:0051865	protein autoubiquitination	BP	0.00915919	2.29911
component_61	Lung	GO:2000377	regulation of reactive oxygen species metabolic process	BP	0.00212313	2.29318
component_61	Lung	GO:0007163	establishment or maintenance of cell polarity	BP	0.000320549	2.28413
component_61	Lung	GO:0071216	cellular response to biotic stimulus	BP	1.50589e-05	2.25768
component_61	Lung	GO:0045582	positive regulation of T cell differentiation	BP	0.00431898	2.25041
component_61	Lung	GO:0007215	glutamate receptor signaling pathway	BP	0.00946804	2.22062
component_61	Lung	GO:0006665	sphingolipid metabolic process	BP	0.00420264	2.19275
component_61	Lung	GO:0048661	positive regulation of smooth muscle cell proliferation	BP	0.00776125	2.19003
component_61	Lung	GO:0016811	hydrolase activity, acting on carbon-nitrogen (but not peptide) bonds, in linear amides	MF	0.00619793	2.18987
component_61	Lung	GO:0030217	T cell differentiation	BP	0.000463144	2.1779
component_61	Lung	GO:0002688	regulation of leukocyte chemotaxis	BP	8.82904e-05	2.15956
component_61	Lung	GO:0016071	mRNA metabolic process	BP	0.000105763	2.13724
component_61	Lung	GO:0045580	regulation of T cell differentiation	BP	0.0019516	2.12705
component_61	Lung	GO:0006766	vitamin metabolic process	BP	0.00404451	2.12011
component_61	Lung	GO:1902105	regulation of leukocyte differentiation	BP	1.87338e-05	2.10709
component_61	Lung	GO:0002690	positive regulation of leukocyte chemotaxis	BP	0.00106945	2.10614
component_61	Lung	GO:0055088	lipid homeostasis	BP	0.00545542	2.0571
component_61	Lung	GO:0032757	positive regulation of interleukin-8 production	BP	0.0087484	2.03624
component_61	Lung	GO:0002832	negative regulation of response to biotic stimulus	BP	0.00581176	1.99249
component_61	Lung	GO:0016810	hydrolase activity, acting on carbon-nitrogen (but not peptide) bonds	MF	0.00916838	1.94739
component_61	Lung	GO:0043406	positive regulation of MAP kinase activity	BP	0.00915919	1.91503
component_61	Lung	GO:0007204	positive regulation of cytosolic calcium ion concentration	BP	0.000222222	1.88726
component_61	Lung	GO:0042110	T cell activation	BP	0.000540245	1.88485
component_61	Lung	GO:0016485	protein processing	BP	0.00471017	1.87428
component_61	Lung	GO:0030141	secretory granule	CC	0.000674277	1.87066
component_61	Lung	GO:0051480	regulation of cytosolic calcium ion concentration	BP	0.000146909	1.84364
component_61	Lung	GO:0050920	regulation of chemotaxis	BP	0.000201179	1.82426
component_61	Lung	GO:0050921	positive regulation of chemotaxis	BP	0.00218582	1.81709
component_61	Lung	GO:0019439	aromatic compound catabolic process	BP	0.00332261	1.80878
component_61	Lung	GO:0050871	positive regulation of B cell activation	BP	0.00926124	1.78773
component_61	Lung	GO:0002237	response to molecule of bacterial origin	BP	0.00132704	1.74342
component_61	Lung	GO:0032496	response to lipopolysaccharide	BP	0.00268807	1.73617
component_61	Lung	GO:1901361	organic cyclic compound catabolic process	BP	0.00570095	1.71905
component_61	Lung	GO:0002685	regulation of leukocyte migration	BP	0.00204717	1.7082
component_61	Lung	GO:0002764	immune response-regulating signaling pathway	BP	6.2143e-05	1.70585
component_61	Lung	GO:0050867	positive regulation of cell activation	BP	5.51887e-05	1.70426
component_61	Lung	GO:0002696	positive regulation of leukocyte activation	BP	7.2662e-05	1.69863
component_61	Lung	GO:0005201	extracellular matrix structural constituent	MF	0.000312684	1.69416
component_61	Lung	GO:1903706	regulation of hemopoiesis	BP	0.00082558	1.68442
component_61	Lung	GO:0050851	antigen receptor-mediated signaling pathway	BP	0.00317221	1.67908
component_61	Lung	GO:0002768	immune response-regulating cell surface receptor signaling pathway	BP	0.000347999	1.67037
component_61	Lung	GO:0004175	endopeptidase activity	MF	0.00129762	1.66389
component_61	Lung	GO:0098802	plasma membrane signaling receptor complex	CC	0.00406101	1.66302
component_61	Lung	GO:0009617	response to bacterium	BP	0.00107897	1.65699
component_61	Lung	GO:0050864	regulation of B cell activation	BP	0.00813874	1.65633
component_61	Lung	GO:0008233	peptidase activity	MF	0.000165194	1.64999
component_61	Lung	GO:0042742	defense response to bacterium	BP	0.00298578	1.64639
component_61	Lung	GO:0006874	cellular calcium ion homeostasis	BP	0.000585462	1.62751
component_61	Lung	GO:0051251	positive regulation of lymphocyte activation	BP	0.000802968	1.62395
component_61	Lung	GO:0055074	calcium ion homeostasis	BP	0.000802968	1.61169
component_61	Lung	GO:0080135	regulation of cellular response to stress	BP	0.000225749	1.60734
component_61	Lung	GO:0010975	regulation of neuron projection development	BP	0.00353883	1.60371
component_61	Lung	GO:0099503	secretory vesicle	CC	0.00718978	1.59633
component_61	Lung	GO:0022409	positive regulation of cell-cell adhesion	BP	0.00428594	1.58691
component_61	Lung	GO:0002757	immune response-activating signal transduction	BP	0.00381951	1.58195
component_61	Lung	GO:0002429	immune response-activating cell surface receptor signaling pathway	BP	0.00381951	1.58195
component_61	Lung	GO:0072503	cellular divalent inorganic cation homeostasis	BP	0.00158375	1.54889
component_61	Lung	GO:0062023	collagen-containing extracellular matrix	CC	1.45508e-05	1.53603
component_61	Lung	GO:0005789	endoplasmic reticulum membrane	CC	0.00244669	1.52463
component_61	Lung	GO:0030312	external encapsulating structure	CC	3.96268e-06	1.51502
component_61	Lung	GO:0031012	extracellular matrix	CC	3.96268e-06	1.51502
component_61	Lung	GO:0072507	divalent inorganic cation homeostasis	BP	0.00471017	1.48846
component_61	Lung	GO:0002684	positive regulation of immune system process	BP	1.64719e-05	1.48614
component_61	Lung	GO:0006508	proteolysis	BP	0.00071407	1.47396
component_61	Lung	GO:0002694	regulation of leukocyte activation	BP	0.00109608	1.47375
component_61	Lung	GO:0051249	regulation of lymphocyte activation	BP	0.00319216	1.46909
component_61	Lung	GO:0006954	inflammatory response	BP	0.00785505	1.46133
component_61	Lung	GO:0050865	regulation of cell activation	BP	0.00107635	1.44579
component_61	Lung	GO:0045596	negative regulation of cell differentiation	BP	0.0087484	1.44322
component_61	Lung	GO:0043235	receptor complex	CC	0.00520604	1.40026
component_61	Lung	GO:0022610	biological adhesion	BP	0.00218582	1.32706
component_61	Lung	GO:0007155	cell adhesion	BP	0.00218582	1.32706
component_61	Lung	GO:0080134	regulation of response to stress	BP	0.00332261	1.31395
component_61	Lung	GO:0002682	regulation of immune system process	BP	0.000442279	1.31085
component_61	Lung	GO:0007166	cell surface receptor signaling pathway	BP	0.000217243	1.29823
component_61	Lung	GO:0006928	movement of cell or subcellular component	BP	0.00158375	1.29387
component_61	Lung	GO:0005576	extracellular region	CC	6.18951e-05	1.29327
component_61	Lung	GO:0016787	hydrolase activity	MF	0.00510004	1.25828
component_61	Lung	GO:0031226	intrinsic component of plasma membrane	CC	0.00926067	1.21049
component_61	Lung	GO:0005615	extracellular space	CC	0.00926067	1.18692
component_61	Lung	GO:0110165	cellular anatomical entity	CC	0.00926067	1.05251
component_62	Kidney	GO:0032281	AMPA glutamate receptor complex	CC	0.00749261	3.1562
component_62	Kidney	GO:0072677	eosinophil migration	BP	0.00541718	2.64938
component_62	Kidney	GO:0048245	eosinophil chemotaxis	BP	0.00541718	2.64938
component_62	Kidney	GO:0070098	chemokine-mediated signaling pathway	BP	0.00593937	1.87638
component_62	Kidney	GO:0034702	ion channel complex	CC	0.00931446	1.56066
component_62	Kidney	GO:0006954	inflammatory response	BP	0.00363267	1.48105
component_63	Heart,Liver,Lung	GO:0042582	azurophil granule	CC	0.00866207	5.59493
component_63	Heart,Liver,Lung	GO:0005766	primary lysosome	CC	0.00866207	5.59493
component_63	Heart,Liver,Lung	GO:0044194	cytolytic granule	CC	0.00654916	3.38484
component_64	Kidney	GO:0051056	regulation of small GTPase mediated signal transduction	BP	0.00999771	1.65523
component_64	Kidney	GO:0043062	extracellular structure organization	BP	0.00359543	1.64594
component_64	Kidney	GO:0045229	external encapsulating structure organization	BP	0.00462944	1.63963
component_64	Kidney	GO:0030198	extracellular matrix organization	BP	0.00462944	1.63963
component_64	Kidney	GO:1990234	transferase complex	CC	0.0019024	1.60114
component_64	Kidney	GO:0008047	enzyme activator activity	MF	0.00231656	1.5564
component_64	Kidney	GO:0031344	regulation of cell projection organization	BP	0.00345252	1.52284
component_64	Kidney	GO:0120035	regulation of plasma membrane bounded cell projection organization	BP	0.00439972	1.5162
component_64	Kidney	GO:0016773	phosphotransferase activity, alcohol group as acceptor	MF	0.000996775	1.51365
component_64	Kidney	GO:0030234	enzyme regulator activity	MF	2.86638e-06	1.49599
component_64	Kidney	GO:0016301	kinase activity	MF	0.00164917	1.4796
component_64	Kidney	GO:0016772	transferase activity, transferring phosphorus-containing groups	MF	0.000678439	1.47945
component_64	Kidney	GO:0016310	phosphorylation	BP	0.0062796	1.45377
component_64	Kidney	GO:0006793	phosphorus metabolic process	BP	1.91645e-05	1.42812
component_64	Kidney	GO:0044087	regulation of cellular component biogenesis	BP	0.00125297	1.42687
component_64	Kidney	GO:0006796	phosphate-containing compound metabolic process	BP	2.16522e-05	1.42544
component_64	Kidney	GO:0035556	intracellular signal transduction	BP	6.0167e-05	1.41563
component_64	Kidney	GO:0051128	regulation of cellular component organization	BP	1.33877e-08	1.41499
component_64	Kidney	GO:0048731	system development	BP	0.00949016	1.40856
component_64	Kidney	GO:0048513	animal organ development	BP	0.00550186	1.40284
component_64	Kidney	GO:0005794	Golgi apparatus	CC	0.00345127	1.39819
component_64	Kidney	GO:0022603	regulation of anatomical structure morphogenesis	BP	0.00247624	1.39258
component_64	Kidney	GO:0043412	macromolecule modification	BP	9.14578e-07	1.38572
component_64	Kidney	GO:0006464	cellular protein modification process	BP	2.35701e-06	1.38553
component_64	Kidney	GO:0036211	protein modification process	BP	2.35701e-06	1.38553
component_64	Kidney	GO:0016740	transferase activity	MF	3.16304e-06	1.38134
component_64	Kidney	GO:0051130	positive regulation of cellular component organization	BP	0.00372701	1.37535
component_64	Kidney	GO:0030312	external encapsulating structure	CC	0.00279467	1.3627
component_64	Kidney	GO:0031012	extracellular matrix	CC	0.00279467	1.3627
component_64	Kidney	GO:0033043	regulation of organelle organization	BP	0.00724762	1.35303
component_64	Kidney	GO:2000145	regulation of cell motility	BP	0.00223612	1.3491
component_64	Kidney	GO:0005654	nucleoplasm	CC	8.29282e-09	1.34783
component_64	Kidney	GO:0140096	catalytic activity, acting on a protein	MF	1.52844e-05	1.34634
component_64	Kidney	GO:0009653	anatomical structure morphogenesis	BP	0.00335775	1.3459
component_64	Kidney	GO:0030334	regulation of cell migration	BP	0.00369548	1.34389
component_64	Kidney	GO:0010557	positive regulation of macromolecule biosynthetic process	BP	0.000758469	1.3391
component_64	Kidney	GO:0040012	regulation of locomotion	BP	0.00279363	1.33752
component_64	Kidney	GO:0044267	cellular protein metabolic process	BP	2.01751e-05	1.33671
component_64	Kidney	GO:0022610	biological adhesion	BP	0.00462944	1.32763
component_64	Kidney	GO:0007155	cell adhesion	BP	0.00462944	1.32763
component_64	Kidney	GO:0051270	regulation of cellular component movement	BP	0.00359543	1.32663
component_64	Kidney	GO:0009891	positive regulation of biosynthetic process	BP	0.000797937	1.32302
component_64	Kidney	GO:0045935	positive regulation of nucleobase-containing compound metabolic process	BP	0.00120203	1.32107
component_64	Kidney	GO:0051254	positive regulation of RNA metabolic process	BP	0.00372701	1.31881
component_64	Kidney	GO:0042325	regulation of phosphorylation	BP	0.00435729	1.31878
component_64	Kidney	GO:0051173	positive regulation of nitrogen compound metabolic process	BP	1.42369e-06	1.31642
component_64	Kidney	GO:0045893	positive regulation of transcription, DNA-templated	BP	0.00655309	1.31545
component_64	Kidney	GO:1903508	positive regulation of nucleic acid-templated transcription	BP	0.00655309	1.31545
component_64	Kidney	GO:1902680	positive regulation of RNA biosynthetic process	BP	0.00655309	1.31545
component_64	Kidney	GO:0031328	positive regulation of cellular biosynthetic process	BP	0.00180234	1.31371
component_64	Kidney	GO:0098772	molecular function regulator	MF	0.000437266	1.309
component_64	Kidney	GO:0005829	cytosol	CC	4.70379e-12	1.3088
component_64	Kidney	GO:0031325	positive regulation of cellular metabolic process	BP	2.26538e-06	1.30287
component_64	Kidney	GO:0019220	regulation of phosphate metabolic process	BP	0.00428058	1.30166
component_64	Kidney	GO:0051174	regulation of phosphorus metabolic process	BP	0.00428058	1.30166
component_64	Kidney	GO:0030054	cell junction	CC	0.00201086	1.29996
component_64	Kidney	GO:0044238	primary metabolic process	BP	8.37342e-10	1.29187
component_64	Kidney	GO:0140110	transcription regulator activity	MF	0.00371351	1.29185
component_64	Kidney	GO:0044260	cellular macromolecule metabolic process	BP	2.00819e-05	1.28387
component_64	Kidney	GO:0051252	regulation of RNA metabolic process	BP	2.07453e-06	1.28336
component_64	Kidney	GO:0031324	negative regulation of cellular metabolic process	BP	0.000983353	1.28264
component_64	Kidney	GO:0009889	regulation of biosynthetic process	BP	1.01675e-06	1.27913
component_64	Kidney	GO:0010556	regulation of macromolecule biosynthetic process	BP	2.47354e-06	1.27805
component_64	Kidney	GO:0051172	negative regulation of nitrogen compound metabolic process	BP	0.00213786	1.27796
component_64	Kidney	GO:0016043	cellular component organization	BP	3.22288e-08	1.27741
component_64	Kidney	GO:0019538	protein metabolic process	BP	6.60949e-05	1.27704
component_64	Kidney	GO:0051171	regulation of nitrogen compound metabolic process	BP	9.69155e-10	1.27688
component_64	Kidney	GO:0048856	anatomical structure development	BP	0.000342604	1.2764
component_64	Kidney	GO:0071840	cellular component organization or biogenesis	BP	3.0125e-08	1.27636
component_64	Kidney	GO:0031326	regulation of cellular biosynthetic process	BP	1.96167e-06	1.27562
component_64	Kidney	GO:0006807	nitrogen compound metabolic process	BP	3.0125e-08	1.27529
component_64	Kidney	GO:0044237	cellular metabolic process	BP	1.30175e-09	1.27355
component_64	Kidney	GO:1901360	organic cyclic compound metabolic process	BP	0.00753781	1.27353
component_64	Kidney	GO:0080090	regulation of primary metabolic process	BP	9.69155e-10	1.27278
component_64	Kidney	GO:0005737	cytoplasm	CC	5.46706e-08	1.27229
component_64	Kidney	GO:0019219	regulation of nucleobase-containing compound metabolic process	BP	2.72848e-06	1.27196
component_64	Kidney	GO:1903506	regulation of nucleic acid-templated transcription	BP	2.01751e-05	1.27114
component_64	Kidney	GO:0006355	regulation of transcription, DNA-templated	BP	2.01751e-05	1.27114
component_64	Kidney	GO:2001141	regulation of RNA biosynthetic process	BP	2.30562e-05	1.26861
component_64	Kidney	GO:0010604	positive regulation of macromolecule metabolic process	BP	9.77857e-06	1.2676
component_64	Kidney	GO:0043232	intracellular non-membrane-bounded organelle	CC	0.000526475	1.26732
component_64	Kidney	GO:0043228	non-membrane-bounded organelle	CC	0.000526475	1.26732
component_64	Kidney	GO:0006357	regulation of transcription by RNA polymerase II	BP	0.00120203	1.26443
component_64	Kidney	GO:0031323	regulation of cellular metabolic process	BP	1.30175e-09	1.26422
component_64	Kidney	GO:0032268	regulation of cellular protein metabolic process	BP	0.00419903	1.2604
component_64	Kidney	GO:0043231	intracellular membrane-bounded organelle	CC	1.88789e-15	1.25863
component_64	Kidney	GO:0043229	intracellular organelle	CC	4.74476e-18	1.25713
component_64	Kidney	GO:0050793	regulation of developmental process	BP	0.00180234	1.25609
component_64	Kidney	GO:0032879	regulation of localization	BP	0.000108377	1.25561
component_64	Kidney	GO:0019899	enzyme binding	MF	0.00849516	1.25505
component_64	Kidney	GO:1901564	organonitrogen compound metabolic process	BP	1.258e-05	1.25473
component_64	Kidney	GO:0043170	macromolecule metabolic process	BP	4.54949e-06	1.25292
component_64	Kidney	GO:0043167	ion binding	MF	0.00849516	1.25233
component_64	Kidney	GO:0009893	positive regulation of metabolic process	BP	9.71612e-06	1.25157
component_64	Kidney	GO:0003824	catalytic activity	MF	1.6485e-07	1.25145
component_64	Kidney	GO:0071704	organic substance metabolic process	BP	1.55662e-08	1.25093
component_64	Kidney	GO:0048523	negative regulation of cellular process	BP	3.53624e-07	1.25049
component_64	Kidney	GO:0051246	regulation of protein metabolic process	BP	0.00435729	1.24856
component_64	Kidney	GO:0065009	regulation of molecular function	BP	0.00131673	1.24378
component_64	Kidney	GO:0023051	regulation of signaling	BP	5.11742e-05	1.24262
component_64	Kidney	GO:0010646	regulation of cell communication	BP	6.55909e-05	1.24042
component_64	Kidney	GO:0009966	regulation of signal transduction	BP	0.000332694	1.2381
component_64	Kidney	GO:0048522	positive regulation of cellular process	BP	4.45595e-08	1.23647
component_64	Kidney	GO:0008152	metabolic process	BP	2.55916e-08	1.2362
component_64	Kidney	GO:0009892	negative regulation of metabolic process	BP	0.00428058	1.23239
component_64	Kidney	GO:0060255	regulation of macromolecule metabolic process	BP	4.12501e-08	1.23227
component_64	Kidney	GO:0032502	developmental process	BP	1.89763e-05	1.23083
component_64	Kidney	GO:0097159	organic cyclic compound binding	MF	0.000263895	1.22957
component_64	Kidney	GO:0010468	regulation of gene expression	BP	9.67491e-06	1.22884
component_64	Kidney	GO:0043227	membrane-bounded organelle	CC	2.43114e-16	1.22786
component_64	Kidney	GO:0010605	negative regulation of macromolecule metabolic process	BP	0.00970786	1.22766
component_64	Kidney	GO:0043226	organelle	CC	1.61856e-18	1.22708
component_64	Kidney	GO:1901363	heterocyclic compound binding	MF	0.000437266	1.22694
component_64	Kidney	GO:0032501	multicellular organismal process	BP	0.00845493	1.22687
component_64	Kidney	GO:0050794	regulation of cellular process	BP	2.56061e-18	1.22599
component_64	Kidney	GO:0005634	nucleus	CC	1.2927e-05	1.22286
component_64	Kidney	GO:0019222	regulation of metabolic process	BP	3.52404e-08	1.22123
component_64	Kidney	GO:0048519	negative regulation of biological process	BP	3.06631e-06	1.22041
component_64	Kidney	GO:0032991	protein-containing complex	CC	4.63975e-06	1.21837
component_64	Kidney	GO:0005515	protein binding	MF	1.36731e-28	1.21694
component_64	Kidney	GO:0009987	cellular process	BP	7.01008e-25	1.21411
component_64	Kidney	GO:0003676	nucleic acid binding	MF	0.00849516	1.21291
component_64	Kidney	GO:0048518	positive regulation of biological process	BP	1.72451e-07	1.21271
component_64	Kidney	GO:0051179	localization	BP	0.000269179	1.21116
component_64	Kidney	GO:0050789	regulation of biological process	BP	3.38262e-17	1.21032
component_64	Kidney	GO:0065007	biological regulation	BP	8.82665e-19	1.20929
component_64	Kidney	GO:0005488	binding	MF	3.26167e-31	1.20858
component_64	Kidney	GO:0008150	biological_process	BP	1.93629e-34	1.20579
component_64	Kidney	GO:0048583	regulation of response to stimulus	BP	0.000149	1.20547
component_64	Kidney	GO:0003674	molecular_function	MF	7.9956e-39	1.20514
component_64	Kidney	GO:0110165	cellular anatomical entity	CC	1.20962e-39	1.20507
component_64	Kidney	GO:0005575	cellular_component	CC	8.7552e-40	1.20447
component_64	Kidney	GO:0006810	transport	BP	0.00602269	1.19434
component_64	Kidney	GO:0051234	establishment of localization	BP	0.00653589	1.18975
component_64	Kidney	GO:0016020	membrane	CC	6.46666e-09	1.18882
component_64	Kidney	GO:0005886	plasma membrane	CC	2.79233e-05	1.18175
component_64	Kidney	GO:0007165	signal transduction	BP	0.00170361	1.18073
component_66	Kidney	GO:0016773	phosphotransferase activity, alcohol group as acceptor	MF	0.000246053	1.55712
component_66	Kidney	GO:0016301	kinase activity	MF	0.000260612	1.53083
component_66	Kidney	GO:0016772	transferase activity, transferring phosphorus-containing groups	MF	0.000141788	1.52728
component_66	Kidney	GO:0016310	phosphorylation	BP	0.000843327	1.52195
component_66	Kidney	GO:0004672	protein kinase activity	MF	0.00635743	1.50313
component_66	Kidney	GO:0006468	protein phosphorylation	BP	0.00451952	1.50112
component_66	Kidney	GO:0031344	regulation of cell projection organization	BP	0.0080985	1.48973
component_66	Kidney	GO:0048731	system development	BP	0.00212198	1.45793
component_66	Kidney	GO:0006793	phosphorus metabolic process	BP	1.04466e-05	1.44223
component_66	Kidney	GO:0006796	phosphate-containing compound metabolic process	BP	1.42934e-05	1.43962
component_66	Kidney	GO:0030234	enzyme regulator activity	MF	0.00013228	1.43028
component_66	Kidney	GO:0005794	Golgi apparatus	CC	0.00244564	1.41545
component_66	Kidney	GO:0045944	positive regulation of transcription by RNA polymerase II	BP	0.00184801	1.41417
component_66	Kidney	GO:0016740	transferase activity	MF	4.31676e-07	1.41063
component_66	Kidney	GO:0140513	nuclear protein-containing complex	CC	0.00986354	1.40409
component_66	Kidney	GO:0009653	anatomical structure morphogenesis	BP	0.000282816	1.39888
component_66	Kidney	GO:0006464	cellular protein modification process	BP	1.79151e-06	1.39341
component_66	Kidney	GO:0036211	protein modification process	BP	1.79151e-06	1.39341
component_66	Kidney	GO:0043412	macromolecule modification	BP	1.79151e-06	1.38141
component_66	Kidney	GO:0022603	regulation of anatomical structure morphogenesis	BP	0.00451952	1.37663
component_66	Kidney	GO:0051254	positive regulation of RNA metabolic process	BP	0.000379202	1.36649
component_66	Kidney	GO:0045893	positive regulation of transcription, DNA-templated	BP	0.000719637	1.366
component_66	Kidney	GO:1903508	positive regulation of nucleic acid-templated transcription	BP	0.000719637	1.366
component_66	Kidney	GO:1902680	positive regulation of RNA biosynthetic process	BP	0.000719637	1.366
component_66	Kidney	GO:0035556	intracellular signal transduction	BP	0.00122709	1.36096
component_66	Kidney	GO:0016192	vesicle-mediated transport	BP	0.004923	1.35942
component_66	Kidney	GO:0051128	regulation of cellular component organization	BP	2.47797e-06	1.3565
component_66	Kidney	GO:0010557	positive regulation of macromolecule biosynthetic process	BP	0.000350777	1.35204
component_66	Kidney	GO:0045935	positive regulation of nucleobase-containing compound metabolic process	BP	0.000315174	1.34373
component_66	Kidney	GO:0044267	cellular protein metabolic process	BP	2.40001e-05	1.33642
component_66	Kidney	GO:0022610	biological adhesion	BP	0.00351483	1.33517
component_66	Kidney	GO:0007155	cell adhesion	BP	0.00351483	1.33517
component_66	Kidney	GO:0098590	plasma membrane region	CC	0.00463691	1.33067
component_66	Kidney	GO:0005654	nucleoplasm	CC	1.03042e-07	1.32659
component_66	Kidney	GO:0140096	catalytic activity, acting on a protein	MF	9.87499e-05	1.3262
component_66	Kidney	GO:0009891	positive regulation of biosynthetic process	BP	0.000684621	1.3256
component_66	Kidney	GO:0045595	regulation of cell differentiation	BP	0.00293874	1.3228
component_66	Kidney	GO:0048856	anatomical structure development	BP	1.71192e-05	1.31817
component_66	Kidney	GO:0031328	positive regulation of cellular biosynthetic process	BP	0.00139217	1.31612
component_66	Kidney	GO:0097708	intracellular vesicle	CC	0.00622857	1.316
component_66	Kidney	GO:0140110	transcription regulator activity	MF	0.00139472	1.31357
component_66	Kidney	GO:0031410	cytoplasmic vesicle	CC	0.00990699	1.30671
component_66	Kidney	GO:0050793	regulation of developmental process	BP	5.30244e-05	1.30557
component_66	Kidney	GO:0030054	cell junction	CC	0.00199595	1.30225
component_66	Kidney	GO:0006928	movement of cell or subcellular component	BP	0.00305572	1.29568
component_66	Kidney	GO:0051173	positive regulation of nitrogen compound metabolic process	BP	1.76753e-05	1.2886
component_66	Kidney	GO:0044238	primary metabolic process	BP	4.5117e-09	1.28302
component_66	Kidney	GO:0031325	positive regulation of cellular metabolic process	BP	2.02977e-05	1.27941
component_66	Kidney	GO:0032501	multicellular organismal process	BP	0.000332251	1.27928
component_66	Kidney	GO:0006357	regulation of transcription by RNA polymerase II	BP	0.0004164	1.27872
component_66	Kidney	GO:0005829	cytosol	CC	1.27848e-09	1.27822
component_66	Kidney	GO:0019538	protein metabolic process	BP	8.48322e-05	1.27517
component_66	Kidney	GO:0044260	cellular macromolecule metabolic process	BP	5.08804e-05	1.27376
component_66	Kidney	GO:0051252	regulation of RNA metabolic process	BP	7.91341e-06	1.27318
component_66	Kidney	GO:0043231	intracellular membrane-bounded organelle	CC	5.00779e-17	1.27257
component_66	Kidney	GO:1903506	regulation of nucleic acid-templated transcription	BP	2.40001e-05	1.27029
component_66	Kidney	GO:0006355	regulation of transcription, DNA-templated	BP	2.40001e-05	1.27029
component_66	Kidney	GO:2001141	regulation of RNA biosynthetic process	BP	3.21223e-05	1.26776
component_66	Kidney	GO:0031324	negative regulation of cellular metabolic process	BP	0.00250164	1.2664
component_66	Kidney	GO:0010556	regulation of macromolecule biosynthetic process	BP	1.11109e-05	1.26577
component_66	Kidney	GO:0009889	regulation of biosynthetic process	BP	6.40766e-06	1.26539
component_66	Kidney	GO:0032502	developmental process	BP	6.97509e-07	1.26425
component_66	Kidney	GO:0043229	intracellular organelle	CC	1.01947e-18	1.26328
component_66	Kidney	GO:0031326	regulation of cellular biosynthetic process	BP	1.04466e-05	1.26161
component_66	Kidney	GO:0019219	regulation of nucleobase-containing compound metabolic process	BP	1.19488e-05	1.26021
component_66	Kidney	GO:0051172	negative regulation of nitrogen compound metabolic process	BP	0.00614351	1.26011
component_66	Kidney	GO:0044237	cellular metabolic process	BP	1.04478e-07	1.2507
component_66	Kidney	GO:0010604	positive regulation of macromolecule metabolic process	BP	5.4963e-05	1.24991
component_66	Kidney	GO:0006807	nitrogen compound metabolic process	BP	1.71927e-06	1.24813
component_66	Kidney	GO:0032991	protein-containing complex	CC	1.03042e-07	1.24686
component_66	Kidney	GO:0032879	regulation of localization	BP	0.000270055	1.24631
component_66	Kidney	GO:0043170	macromolecule metabolic process	BP	1.42934e-05	1.24486
component_66	Kidney	GO:0071704	organic substance metabolic process	BP	1.42443e-07	1.24055
component_66	Kidney	GO:0080090	regulation of primary metabolic process	BP	2.67781e-07	1.23914
component_66	Kidney	GO:0051171	regulation of nitrogen compound metabolic process	BP	4.15083e-07	1.23894
component_66	Kidney	GO:0009893	positive regulation of metabolic process	BP	5.08804e-05	1.23624
component_66	Kidney	GO:0003824	catalytic activity	MF	1.77541e-06	1.23549
component_66	Kidney	GO:0048522	positive regulation of cellular process	BP	2.01009e-07	1.23276
component_66	Kidney	GO:0048523	negative regulation of cellular process	BP	4.9016e-06	1.23186
component_66	Kidney	GO:1901564	organonitrogen compound metabolic process	BP	0.000138354	1.23148
component_66	Kidney	GO:0031323	regulation of cellular metabolic process	BP	5.35532e-07	1.22866
component_66	Kidney	GO:0051179	localization	BP	5.08804e-05	1.22866
component_66	Kidney	GO:0043227	membrane-bounded organelle	CC	1.91369e-16	1.2285
component_66	Kidney	GO:0006810	transport	BP	0.000543424	1.22636
component_66	Kidney	GO:0010468	regulation of gene expression	BP	1.60081e-05	1.22629
component_66	Kidney	GO:0043226	organelle	CC	5.83948e-18	1.22334
component_66	Kidney	GO:0009892	negative regulation of metabolic process	BP	0.00824363	1.22304
component_66	Kidney	GO:0008152	metabolic process	BP	3.96529e-07	1.22251
component_66	Kidney	GO:0048518	positive regulation of biological process	BP	9.88563e-08	1.22235
component_66	Kidney	GO:0005737	cytoplasm	CC	3.41501e-05	1.22145
component_66	Kidney	GO:0051234	establishment of localization	BP	0.000624025	1.22104
component_66	Kidney	GO:0023051	regulation of signaling	BP	0.000532903	1.2188
component_66	Kidney	GO:0005634	nucleus	CC	2.57938e-05	1.21793
component_66	Kidney	GO:0010646	regulation of cell communication	BP	0.000658979	1.21664
component_66	Kidney	GO:0097159	organic cyclic compound binding	MF	0.000933977	1.21533
component_66	Kidney	GO:0016043	cellular component organization	BP	6.66714e-05	1.2146
component_66	Kidney	GO:0071840	cellular component organization or biogenesis	BP	5.93868e-05	1.21423
component_66	Kidney	GO:1901363	heterocyclic compound binding	MF	0.00142757	1.21206
component_66	Kidney	GO:0005515	protein binding	MF	7.30438e-27	1.2112
component_66	Kidney	GO:0009966	regulation of signal transduction	BP	0.00321926	1.21063
component_66	Kidney	GO:0009987	cellular process	BP	9.04111e-24	1.21031
component_66	Kidney	GO:0048519	negative regulation of biological process	BP	1.63504e-05	1.20886
component_66	Kidney	GO:0050794	regulation of cellular process	BP	3.53694e-15	1.20725
component_66	Kidney	GO:0060255	regulation of macromolecule metabolic process	BP	4.15373e-06	1.20514
component_66	Kidney	GO:0050789	regulation of biological process	BP	6.61239e-16	1.20423
component_66	Kidney	GO:0065007	biological regulation	BP	1.08488e-17	1.204
component_66	Kidney	GO:0008150	biological_process	BP	1.4951e-33	1.20389
component_66	Kidney	GO:0005488	binding	MF	9.41112e-29	1.20109
component_66	Kidney	GO:0005886	plasma membrane	CC	2.0477e-06	1.20037
component_66	Kidney	GO:0110165	cellular anatomical entity	CC	7.88416e-37	1.19869
component_66	Kidney	GO:0005575	cellular_component	CC	2.58463e-37	1.19868
component_66	Kidney	GO:0003674	molecular_function	MF	7.88259e-36	1.19824
component_66	Kidney	GO:0019222	regulation of metabolic process	BP	2.73391e-06	1.19685
component_66	Kidney	GO:0016020	membrane	CC	4.15386e-08	1.18075
component_66	Kidney	GO:0048583	regulation of response to stimulus	BP	0.00294041	1.17559
component_67	Lung	GO:0019814	immunoglobulin complex	CC	0.00463574	2.0974
component_68	Large_Intestine	GO:0030280	structural constituent of skin epidermis	MF	0.00441022	12.9003
component_68	Large_Intestine	GO:0043315	positive regulation of neutrophil degranulation	BP	0.00721986	11.1173
component_68	Large_Intestine	GO:0043313	regulation of neutrophil degranulation	BP	0.00721986	11.1173
component_68	Large_Intestine	GO:1902565	positive regulation of neutrophil activation	BP	0.00721986	11.1173
component_68	Large_Intestine	GO:0033083	regulation of immature T cell proliferation	BP	0.000442053	7.23507
component_68	Large_Intestine	GO:0033084	regulation of immature T cell proliferation in thymus	BP	0.000442053	7.23507
component_68	Large_Intestine	GO:0034394	protein localization to cell surface	BP	0.00286083	6.23177
component_68	Large_Intestine	GO:0032930	positive regulation of superoxide anion generation	BP	0.00377568	5.87961
component_68	Large_Intestine	GO:0032928	regulation of superoxide anion generation	BP	0.00377568	5.87961
component_68	Large_Intestine	GO:0014805	smooth muscle adaptation	BP	0.00338478	5.16011
component_68	Large_Intestine	GO:0031946	regulation of glucocorticoid biosynthetic process	BP	0.00987034	4.83434
component_68	Large_Intestine	GO:2000064	regulation of cortisol biosynthetic process	BP	0.00987034	4.83434
component_68	Large_Intestine	GO:0031943	regulation of glucocorticoid metabolic process	BP	0.00987034	4.83434
component_68	Large_Intestine	GO:0032353	negative regulation of hormone biosynthetic process	BP	0.00987034	4.83434
component_68	Large_Intestine	GO:0032351	negative regulation of hormone metabolic process	BP	0.00987034	4.83434
component_68	Large_Intestine	GO:0002474	antigen processing and presentation of peptide antigen via MHC class I	BP	0.00163943	4.21573
component_68	Large_Intestine	GO:0001768	establishment of T cell polarity	BP	0.00654645	4.10229
component_68	Large_Intestine	GO:0001767	establishment of lymphocyte polarity	BP	0.00654645	4.10229
component_68	Large_Intestine	GO:0002579	positive regulation of antigen processing and presentation	BP	0.00911081	3.87496
component_68	Large_Intestine	GO:0002606	positive regulation of dendritic cell antigen processing and presentation	BP	0.00911081	3.87496
component_68	Large_Intestine	GO:0010719	negative regulation of epithelial to mesenchymal transition	BP	0.00167633	3.43822
component_68	Large_Intestine	GO:0043506	regulation of JUN kinase activity	BP	0.00517808	3.1676
component_68	Large_Intestine	GO:0032673	regulation of interleukin-4 production	BP	0.0037349	2.86522
component_68	Large_Intestine	GO:0016712	oxidoreductase activity, acting on paired donors, with incorporation or reduction of molecular oxygen, reduced flavin or flavoprotein as one donor, and incorporation of one atom of oxygen	MF	0.0081321	2.62714
component_68	Large_Intestine	GO:0008584	male gonad development	BP	0.00689856	2.58292
component_68	Large_Intestine	GO:0002825	regulation of T-helper 1 type immune response	BP	0.00971439	2.48783
component_68	Large_Intestine	GO:0001708	cell fate specification	BP	0.00329987	2.47723
component_68	Large_Intestine	GO:0060070	canonical Wnt signaling pathway	BP	0.00649392	2.44736
component_68	Large_Intestine	GO:0048020	CCR chemokine receptor binding	MF	0.00150327	2.23387
component_68	Large_Intestine	GO:0006968	cellular defense response	BP	0.00660193	2.19477
component_68	Large_Intestine	GO:0071346	cellular response to interferon-gamma	BP	0.00120371	2.10911
component_68	Large_Intestine	GO:1990266	neutrophil migration	BP	1.71668e-05	2.02439
component_68	Large_Intestine	GO:0007159	leukocyte cell-cell adhesion	BP	0.00721986	2.01501
component_68	Large_Intestine	GO:0030593	neutrophil chemotaxis	BP	0.000178419	1.98843
component_68	Large_Intestine	GO:0002821	positive regulation of adaptive immune response	BP	0.00620983	1.96646
component_68	Large_Intestine	GO:0048247	lymphocyte chemotaxis	BP	0.00994601	1.9505
component_68	Large_Intestine	GO:0097530	granulocyte migration	BP	6.69468e-05	1.93498
component_68	Large_Intestine	GO:0072676	lymphocyte migration	BP	0.00675824	1.89045
component_68	Large_Intestine	GO:0071621	granulocyte chemotaxis	BP	0.000650264	1.88791
component_68	Large_Intestine	GO:0034341	response to interferon-gamma	BP	0.00485777	1.87806
component_68	Large_Intestine	GO:0042379	chemokine receptor binding	MF	0.00529048	1.87464
component_68	Large_Intestine	GO:0005125	cytokine activity	MF	6.02547e-05	1.84645
component_68	Large_Intestine	GO:0002819	regulation of adaptive immune response	BP	0.00414673	1.77932
component_68	Large_Intestine	GO:0002706	regulation of lymphocyte mediated immunity	BP	0.00965641	1.7787
component_68	Large_Intestine	GO:0097529	myeloid leukocyte migration	BP	0.00380602	1.66003
component_68	Large_Intestine	GO:0002696	positive regulation of leukocyte activation	BP	0.00162825	1.5322
component_68	Large_Intestine	GO:0050867	positive regulation of cell activation	BP	0.00506361	1.46926
component_69	Lung,Heart,Liver	GO:0008013	beta-catenin binding	MF	0.00392822	2.42452
component_69	Lung,Heart,Liver	GO:0051962	positive regulation of nervous system development	BP	0.00996851	1.80276
component_69	Lung,Heart,Liver	GO:0050804	modulation of chemical synaptic transmission	BP	0.00290681	1.68345
component_69	Lung,Heart,Liver	GO:0030425	dendrite	CC	0.00739649	1.66718
component_69	Lung,Heart,Liver	GO:0099177	regulation of trans-synaptic signaling	BP	0.00461733	1.64647
component_69	Lung,Heart,Liver	GO:0046873	metal ion transmembrane transporter activity	MF	0.00156678	1.58098
component_69	Lung,Heart,Liver	GO:0005216	ion channel activity	MF	0.00557826	1.55043
component_69	Lung,Heart,Liver	GO:0045202	synapse	CC	0.00661851	1.54475
component_69	Lung,Heart,Liver	GO:0022803	passive transmembrane transporter activity	MF	0.00396383	1.54371
component_69	Lung,Heart,Liver	GO:0015267	channel activity	MF	0.00396383	1.54371
component_69	Lung,Heart,Liver	GO:0043005	neuron projection	CC	0.00562611	1.40125
component_69	Lung,Heart,Liver	GO:0120025	plasma membrane bounded cell projection	CC	0.0058963	1.32871
component_69	Lung,Heart,Liver	GO:0042995	cell projection	CC	0.00820925	1.30309
component_70	Kidney,Large_Intestine	GO:0031641	regulation of myelination	BP	0.00916851	3.39842
component_70	Kidney,Large_Intestine	GO:0022835	transmitter-gated channel activity	MF	0.000771912	3.04839
component_70	Kidney,Large_Intestine	GO:0022824	transmitter-gated ion channel activity	MF	0.000771912	3.04839
component_70	Kidney,Large_Intestine	GO:0005230	extracellular ligand-gated ion channel activity	MF	8.51189e-05	2.9486
component_70	Kidney,Large_Intestine	GO:0060078	regulation of postsynaptic membrane potential	BP	0.00647511	2.61973
component_70	Kidney,Large_Intestine	GO:0030594	neurotransmitter receptor activity	MF	0.000289625	2.47033
component_70	Kidney,Large_Intestine	GO:0007268	chemical synaptic transmission	BP	0.00351848	1.62732
component_70	Kidney,Large_Intestine	GO:0098916	anterograde trans-synaptic signaling	BP	0.00351848	1.62732
component_70	Kidney,Large_Intestine	GO:0099537	trans-synaptic signaling	BP	0.00457753	1.58255
component_70	Kidney,Large_Intestine	GO:0099536	synaptic signaling	BP	0.00457753	1.58255
component_71	Kidney	GO:2000547	regulation of dendritic cell dendrite assembly	BP	0.00396454	6.01939
component_71	Kidney	GO:0031732	CCR7 chemokine receptor binding	MF	0.00783648	6.01939
component_71	Kidney	GO:0016098	monoterpenoid metabolic process	BP	0.00514388	5.71102
component_71	Kidney	GO:0042403	thyroid hormone metabolic process	BP	0.00559254	5.6076
component_71	Kidney	GO:1905564	positive regulation of vascular endothelial cell proliferation	BP	0.00605562	5.497
component_71	Kidney	GO:0002579	positive regulation of antigen processing and presentation	BP	0.000553806	5.26507
component_71	Kidney	GO:0002606	positive regulation of dendritic cell antigen processing and presentation	BP	0.000553806	5.26507
component_71	Kidney	GO:2000558	positive regulation of immunoglobulin production in mucosal tissue	BP	0.00759438	5.25845
component_71	Kidney	GO:2000557	regulation of immunoglobulin production in mucosal tissue	BP	0.00759438	5.25845
component_71	Kidney	GO:0007029	endoplasmic reticulum organization	BP	0.00763769	5.22885
component_71	Kidney	GO:1903020	positive regulation of glycoprotein metabolic process	BP	4.53808e-05	5.15153
component_71	Kidney	GO:0010560	positive regulation of glycoprotein biosynthetic process	BP	4.53808e-05	5.15153
component_71	Kidney	GO:0036128	CatSper complex	CC	0.00878354	4.59897
component_71	Kidney	GO:0005528	FK506 binding	MF	0.00498018	4.38204
component_71	Kidney	GO:0035325	Toll-like receptor binding	MF	0.00133074	4.11666
component_71	Kidney	GO:0035662	Toll-like receptor 4 binding	MF	0.00752226	4.07056
component_71	Kidney	GO:0002407	dendritic cell chemotaxis	BP	0.00396454	3.98519
component_71	Kidney	GO:0036336	dendritic cell migration	BP	0.00396454	3.98519
component_71	Kidney	GO:0030317	flagellated sperm motility	BP	0.00533874	3.80388
component_71	Kidney	GO:0097722	sperm motility	BP	0.00533874	3.80388
component_71	Kidney	GO:2000503	positive regulation of natural killer cell chemotaxis	BP	0.00586151	3.7493
component_71	Kidney	GO:0002544	chronic inflammatory response	BP	0.00586151	3.7493
component_71	Kidney	GO:0010559	regulation of glycoprotein biosynthetic process	BP	0.00018016	3.73991
component_71	Kidney	GO:0045665	negative regulation of neuron differentiation	BP	0.00635325	3.68973
component_71	Kidney	GO:0010820	positive regulation of T cell chemotaxis	BP	0.00132075	3.61476
component_71	Kidney	GO:0140131	positive regulation of lymphocyte chemotaxis	BP	0.000590167	3.31941
component_71	Kidney	GO:0060285	cilium-dependent cell motility	BP	0.000607538	3.30054
component_71	Kidney	GO:0001539	cilium or flagellum-dependent cell motility	BP	0.000607538	3.30054
component_71	Kidney	GO:0010819	regulation of T cell chemotaxis	BP	0.00398453	3.17423
component_71	Kidney	GO:1903018	regulation of glycoprotein metabolic process	BP	0.000953694	3.15841
component_71	Kidney	GO:0090023	positive regulation of neutrophil chemotaxis	BP	0.000414423	3.00753
component_71	Kidney	GO:1902624	positive regulation of neutrophil migration	BP	0.000414423	3.00753
component_71	Kidney	GO:0043186	P granule	CC	0.00122988	2.93659
component_71	Kidney	GO:0035580	specific granule lumen	CC	0.000209887	2.9122
component_71	Kidney	GO:0071624	positive regulation of granulocyte chemotaxis	BP	0.0007203	2.87021
component_71	Kidney	GO:1901623	regulation of lymphocyte chemotaxis	BP	0.00512909	2.67464
component_71	Kidney	GO:0009566	fertilization	BP	0.00558176	2.65023
component_71	Kidney	GO:0090022	regulation of neutrophil chemotaxis	BP	0.00168929	2.49961
component_71	Kidney	GO:0003341	cilium movement	BP	0.00288868	2.37392
component_71	Kidney	GO:0071622	regulation of granulocyte chemotaxis	BP	0.00159522	2.34875
component_71	Kidney	GO:1902622	regulation of neutrophil migration	BP	0.00487143	2.30371
component_71	Kidney	GO:0002690	positive regulation of leukocyte chemotaxis	BP	0.00182132	2.0961
component_71	Kidney	GO:0034703	cation channel complex	CC	5.35105e-06	1.99481
component_71	Kidney	GO:0004896	cytokine receptor activity	MF	0.00783648	1.98503
component_71	Kidney	GO:0070098	chemokine-mediated signaling pathway	BP	0.00824796	1.90501
component_71	Kidney	GO:0030593	neutrophil chemotaxis	BP	0.00610164	1.83149
component_71	Kidney	GO:0050921	positive regulation of chemotaxis	BP	0.00251176	1.83104
component_71	Kidney	GO:0034702	ion channel complex	CC	8.78936e-05	1.82512
component_71	Kidney	GO:0140375	immune receptor activity	MF	0.00591905	1.8207
component_71	Kidney	GO:0019221	cytokine-mediated signaling pathway	BP	0.000149057	1.73063
component_71	Kidney	GO:0005261	cation channel activity	MF	0.00148925	1.69084
component_71	Kidney	GO:0007204	positive regulation of cytosolic calcium ion concentration	BP	0.00604521	1.69044
component_71	Kidney	GO:0051480	regulation of cytosolic calcium ion concentration	BP	0.00518189	1.65833
component_71	Kidney	GO:0005216	ion channel activity	MF	0.00206769	1.58164
component_71	Kidney	GO:0006954	inflammatory response	BP	0.00164304	1.55733
component_71	Kidney	GO:0030001	metal ion transport	BP	0.00127899	1.45762
component_71	Kidney	GO:0098660	inorganic ion transmembrane transport	BP	0.00638744	1.43831
component_71	Kidney	GO:0098797	plasma membrane protein complex	CC	0.000920348	1.42135
component_71	Kidney	GO:0006812	cation transport	BP	0.00559254	1.37041
component_71	Kidney	GO:0043005	neuron projection	CC	0.00405413	1.36263
component_71	Kidney	GO:0007166	cell surface receptor signaling pathway	BP	0.00491502	1.24294
component_71	Kidney	GO:0005576	extracellular region	CC	0.00222882	1.23605
component_74	Kidney	GO:0008228	opsonization	BP	0.00208415	6.64113
component_74	Kidney	GO:1901228	positive regulation of transcription from RNA polymerase II promoter involved in heart development	BP	0.00416322	5.81443
component_74	Kidney	GO:0032217	riboflavin transmembrane transporter activity	MF	0.00494601	5.7312
component_74	Kidney	GO:0005275	amine transmembrane transporter activity	MF	0.00578708	5.48445
component_74	Kidney	GO:1901509	regulation of endothelial tube morphogenesis	BP	0.00616672	5.36888
component_74	Kidney	GO:0046717	acid secretion	BP	0.00720388	5.18992
component_74	Kidney	GO:0031726	CCR1 chemokine receptor binding	MF	6.97707e-05	5.10019
component_74	Kidney	GO:0007632	visual behavior	BP	0.00862909	5.0225
component_74	Kidney	GO:0008542	visual learning	BP	0.00862909	5.0225
component_74	Kidney	GO:0031730	CCR5 chemokine receptor binding	MF	0.00112366	4.7989
component_74	Kidney	GO:0008306	associative learning	BP	0.00109585	4.68655
component_74	Kidney	GO:0050905	neuromuscular process	BP	1.11635e-05	4.50862
component_74	Kidney	GO:0005528	FK506 binding	MF	0.00202355	4.40653
component_74	Kidney	GO:0060575	intestinal epithelial cell differentiation	BP	0.00175571	4.38356
component_74	Kidney	GO:0043046	DNA methylation involved in gamete generation	BP	0.00379979	4.26746
component_74	Kidney	GO:0071547	piP-body	CC	0.00190688	4.26746
component_74	Kidney	GO:0061982	meiosis I cell cycle process	BP	0.00217491	4.25489
component_74	Kidney	GO:1905286	serine-type peptidase complex	CC	0.00132667	4.17047
component_74	Kidney	GO:1905370	serine-type endopeptidase complex	CC	0.00132667	4.17047
component_74	Kidney	GO:0006298	mismatch repair	BP	0.00331956	4.01129
component_74	Kidney	GO:0099095	ligand-gated anion channel activity	MF	6.97707e-05	3.90898
component_74	Kidney	GO:0005237	inhibitory extracellular ligand-gated ion channel activity	MF	0.000488371	3.83974
component_74	Kidney	GO:2000503	positive regulation of natural killer cell chemotaxis	BP	0.0052145	3.77025
component_74	Kidney	GO:0060049	regulation of protein glycosylation	BP	0.00542527	3.7434
component_74	Kidney	GO:0009648	photoperiodism	BP	0.00562427	3.71036
component_74	Kidney	GO:0043153	entrainment of circadian clock by photoperiod	BP	0.00562427	3.71036
component_74	Kidney	GO:0009649	entrainment of circadian clock	BP	0.00562427	3.71036
component_74	Kidney	GO:0007140	male meiotic nuclear division	BP	0.00185524	3.58934
component_74	Kidney	GO:0090482	vitamin transmembrane transporter activity	MF	0.00853988	3.5356
component_74	Kidney	GO:0030517	negative regulation of axon extension	BP	0.000365566	3.37657
component_74	Kidney	GO:0030547	signaling receptor inhibitor activity	MF	0.00230957	3.37454
component_74	Kidney	GO:0048019	receptor antagonist activity	MF	0.00230957	3.37454
component_74	Kidney	GO:0044728	DNA methylation or demethylation	BP	0.000589744	3.35995
component_74	Kidney	GO:0006305	DNA alkylation	BP	0.00384551	3.29868
component_74	Kidney	GO:0006306	DNA methylation	BP	0.00384551	3.29868
component_74	Kidney	GO:0140013	meiotic nuclear division	BP	0.00616672	3.09652
component_74	Kidney	GO:0000280	nuclear division	BP	0.00616672	3.09652
component_74	Kidney	GO:0048285	organelle fission	BP	0.00616672	3.09652
component_74	Kidney	GO:0042056	chemoattractant activity	MF	0.00159306	3.0213
component_74	Kidney	GO:1905063	regulation of vascular associated smooth muscle cell differentiation	BP	0.00219176	2.97013
component_74	Kidney	GO:0043186	P granule	CC	0.00128206	2.953
component_74	Kidney	GO:0051310	metaphase plate congression	BP	0.00982691	2.90802
component_74	Kidney	GO:0051303	establishment of chromosome localization	BP	0.00982691	2.90802
component_74	Kidney	GO:0050000	chromosome localization	BP	0.00982691	2.90802
component_74	Kidney	GO:0070633	transepithelial transport	BP	0.00807518	2.86853
component_74	Kidney	GO:0006304	DNA modification	BP	0.00328458	2.85546
component_74	Kidney	GO:1902042	negative regulation of extrinsic apoptotic signaling pathway via death domain receptors	BP	0.00850219	2.85393
component_74	Kidney	GO:0099699	integral component of synaptic membrane	CC	0.00384325	2.72034
component_74	Kidney	GO:0030516	regulation of axon extension	BP	0.0013122	2.70691
component_74	Kidney	GO:0005044	scavenger receptor activity	MF	0.00578708	2.69367
component_74	Kidney	GO:0051150	regulation of smooth muscle cell differentiation	BP	0.00564295	2.69041
component_74	Kidney	GO:1901623	regulation of lymphocyte chemotaxis	BP	0.0042774	2.68959
component_74	Kidney	GO:1903046	meiotic cell cycle process	BP	0.0006925	2.63839
component_74	Kidney	GO:0007218	neuropeptide signaling pathway	BP	0.000183948	2.56844
component_74	Kidney	GO:1902476	chloride transmembrane transport	BP	0.00221008	2.4071
component_74	Kidney	GO:0016342	catenin complex	CC	0.00128206	2.3971
component_74	Kidney	GO:0008013	beta-catenin binding	MF	0.00142153	2.38627
component_74	Kidney	GO:0015276	ligand-gated ion channel activity	MF	0.000207686	2.25915
component_74	Kidney	GO:0022834	ligand-gated channel activity	MF	0.000207686	2.25915
component_74	Kidney	GO:0031644	regulation of nervous system process	BP	0.00690144	2.06184
component_74	Kidney	GO:0001508	action potential	BP	0.00708098	2.02084
component_74	Kidney	GO:0098656	anion transmembrane transport	BP	0.00672798	1.89849
component_74	Kidney	GO:0006259	DNA metabolic process	BP	0.000136869	1.86746
component_74	Kidney	GO:0007268	chemical synaptic transmission	BP	0.00622072	1.60146
component_74	Kidney	GO:0098916	anterograde trans-synaptic signaling	BP	0.00622072	1.60146
component_74	Kidney	GO:0042391	regulation of membrane potential	BP	0.000889859	1.59353
component_74	Kidney	GO:0022836	gated channel activity	MF	0.00853988	1.57907
component_74	Kidney	GO:0005216	ion channel activity	MF	0.00578708	1.49873
component_74	Kidney	GO:0050877	nervous system process	BP	0.00977333	1.47609
component_74	Kidney	GO:0023052	signaling	BP	0.00190228	1.4191
component_74	Kidney	GO:0007267	cell-cell signaling	BP	0.00711397	1.39383
component_74	Kidney	GO:0005887	integral component of plasma membrane	CC	0.00295254	1.24825
component_74	Kidney	GO:0016021	integral component of membrane	CC	0.00190688	1.22286
component_74	Kidney	GO:0031224	intrinsic component of membrane	CC	0.00830823	1.18951
component_75	Kidney	GO:0034584	piRNA binding	MF	0.00479006	5.82339
component_75	Kidney	GO:0035093	spermatogenesis, exchange of chromosomal proteins	BP	0.0047688	5.36565
component_75	Kidney	GO:0097381	photoreceptor disc membrane	CC	0.00936782	3.50289
component_76	Kidney	GO:0071704	organic substance metabolic process	BP	0.00116785	1.19156
component_76	Kidney	GO:0044238	primary metabolic process	BP	0.00794822	1.18638
component_76	Kidney	GO:0003824	catalytic activity	MF	0.00385756	1.18134
component_76	Kidney	GO:0008152	metabolic process	BP	0.0093063	1.16084
component_76	Kidney	GO:0003674	molecular_function	MF	8.0263e-12	1.12146
component_76	Kidney	GO:0005515	protein binding	MF	1.80644e-07	1.11955
component_76	Kidney	GO:0043229	intracellular organelle	CC	0.00667672	1.11704
component_76	Kidney	GO:0005488	binding	MF	2.47341e-08	1.11672
component_76	Kidney	GO:0110165	cellular anatomical entity	CC	7.57942e-10	1.11058
component_76	Kidney	GO:0008150	biological_process	BP	2.20079e-07	1.10839
component_76	Kidney	GO:0050794	regulation of cellular process	BP	0.00870422	1.10727
component_76	Kidney	GO:0005575	cellular_component	CC	1.53456e-09	1.10658
component_76	Kidney	GO:0065007	biological regulation	BP	0.00323185	1.1052
component_76	Kidney	GO:0009987	cellular process	BP	0.000385586	1.10502
component_76	Kidney	GO:0050789	regulation of biological process	BP	0.00819707	1.10405
component_76	Kidney	GO:0043226	organelle	CC	0.00667672	1.10328
component_77	Large_Intestine,Lung,Heart	GO:0002377	immunoglobulin production	BP	4.27189e-15	5.02083
component_77	Large_Intestine,Lung,Heart	GO:0002440	production of molecular mediator of immune response	BP	4.87902e-15	4.99255
component_77	Large_Intestine,Lung,Heart	GO:0010467	gene expression	BP	2.54586e-11	3.79025
component_77	Large_Intestine,Lung,Heart	GO:0003823	antigen binding	MF	2.14248e-05	2.10873
component_78	Kidney	GO:0008654	phospholipid biosynthetic process	BP	0.00565793	1.89373
component_78	Kidney	GO:0090407	organophosphate biosynthetic process	BP	0.00110531	1.76229
component_78	Kidney	GO:0006644	phospholipid metabolic process	BP	0.00440681	1.73936
component_78	Kidney	GO:0045229	external encapsulating structure organization	BP	0.00181729	1.69727
component_78	Kidney	GO:0030198	extracellular matrix organization	BP	0.00181729	1.69727
component_78	Kidney	GO:0010975	regulation of neuron projection development	BP	0.00264561	1.66348
component_78	Kidney	GO:0043062	extracellular structure organization	BP	0.00366079	1.66067
component_78	Kidney	GO:0016773	phosphotransferase activity, alcohol group as acceptor	MF	0.000100425	1.5996
component_78	Kidney	GO:0031344	regulation of cell projection organization	BP	0.00130211	1.56808
component_78	Kidney	GO:0004672	protein kinase activity	MF	0.0010879	1.56753
component_78	Kidney	GO:0120035	regulation of plasma membrane bounded cell projection organization	BP	0.00183351	1.5607
component_78	Kidney	GO:0006468	protein phosphorylation	BP	0.00123603	1.55158
component_78	Kidney	GO:0016310	phosphorylation	BP	0.000590138	1.54967
component_78	Kidney	GO:0019637	organophosphate metabolic process	BP	0.004297	1.54722
component_78	Kidney	GO:0016301	kinase activity	MF	0.000236914	1.5406
component_78	Kidney	GO:0006793	phosphorus metabolic process	BP	1.18455e-07	1.52274
component_78	Kidney	GO:0016772	transferase activity, transferring phosphorus-containing groups	MF	0.000236914	1.52079
component_78	Kidney	GO:0006796	phosphate-containing compound metabolic process	BP	1.65816e-07	1.5203
component_78	Kidney	GO:0048731	system development	BP	0.000758749	1.49883
component_78	Kidney	GO:0018193	peptidyl-amino acid modification	BP	0.00939155	1.46362
component_78	Kidney	GO:0005794	Golgi apparatus	CC	0.000711702	1.45668
component_78	Kidney	GO:0048513	animal organ development	BP	0.00216603	1.44203
component_78	Kidney	GO:0022603	regulation of anatomical structure morphogenesis	BP	0.000590138	1.43561
component_78	Kidney	GO:0006464	cellular protein modification process	BP	3.89908e-07	1.41712
component_78	Kidney	GO:0036211	protein modification process	BP	3.89908e-07	1.41712
component_78	Kidney	GO:0044087	regulation of cellular component biogenesis	BP	0.00377996	1.40631
component_78	Kidney	GO:0009653	anatomical structure morphogenesis	BP	0.000291352	1.40479
component_78	Kidney	GO:0045944	positive regulation of transcription by RNA polymerase II	BP	0.00366079	1.40369
component_78	Kidney	GO:0043412	macromolecule modification	BP	3.89908e-07	1.40246
component_78	Kidney	GO:0016740	transferase activity	MF	3.03559e-06	1.39506
component_78	Kidney	GO:0030234	enzyme regulator activity	MF	0.000856774	1.39307
component_78	Kidney	GO:0051128	regulation of cellular component organization	BP	1.02033e-06	1.36837
component_78	Kidney	GO:0048856	anatomical structure development	BP	3.89908e-07	1.36745
component_78	Kidney	GO:0044267	cellular protein metabolic process	BP	5.70103e-06	1.36079
component_78	Kidney	GO:0045893	positive regulation of transcription, DNA-templated	BP	0.0013359	1.36036
component_78	Kidney	GO:1903508	positive regulation of nucleic acid-templated transcription	BP	0.0013359	1.36036
component_78	Kidney	GO:1902680	positive regulation of RNA biosynthetic process	BP	0.0013359	1.36036
component_78	Kidney	GO:0030312	external encapsulating structure	CC	0.00544201	1.3577
component_78	Kidney	GO:0031012	extracellular matrix	CC	0.00544201	1.3577
component_78	Kidney	GO:0000981	DNA-binding transcription factor activity, RNA polymerase II-specific	MF	0.0033845	1.35741
component_78	Kidney	GO:0140110	transcription regulator activity	MF	0.00019513	1.35485
component_78	Kidney	GO:0051254	positive regulation of RNA metabolic process	BP	0.00110531	1.35319
component_78	Kidney	GO:0035556	intracellular signal transduction	BP	0.00304971	1.34733
component_78	Kidney	GO:0010557	positive regulation of macromolecule biosynthetic process	BP	0.000843015	1.34335
component_78	Kidney	GO:0031327	negative regulation of cellular biosynthetic process	BP	0.0061249	1.34131
component_78	Kidney	GO:0022610	biological adhesion	BP	0.00366079	1.34057
component_78	Kidney	GO:0007155	cell adhesion	BP	0.00366079	1.34057
component_78	Kidney	GO:0140096	catalytic activity, acting on a protein	MF	6.66e-05	1.33747
component_78	Kidney	GO:0009890	negative regulation of biosynthetic process	BP	0.00739025	1.3345
component_78	Kidney	GO:0003700	DNA-binding transcription factor activity	MF	0.00736464	1.3275
component_78	Kidney	GO:0045595	regulation of cell differentiation	BP	0.00350273	1.32619
component_78	Kidney	GO:0009891	positive regulation of biosynthetic process	BP	0.00102644	1.32566
component_78	Kidney	GO:0050793	regulation of developmental process	BP	1.80129e-05	1.32471
component_78	Kidney	GO:0051172	negative regulation of nitrogen compound metabolic process	BP	0.000213326	1.32283
component_78	Kidney	GO:0031324	negative regulation of cellular metabolic process	BP	0.000101579	1.32066
component_78	Kidney	GO:0006357	regulation of transcription by RNA polymerase II	BP	3.0914e-05	1.31869
component_78	Kidney	GO:0000977	RNA polymerase II transcription regulatory region sequence-specific DNA binding	MF	0.00970829	1.31718
component_78	Kidney	GO:0019538	protein metabolic process	BP	3.59308e-06	1.31711
component_78	Kidney	GO:0031328	positive regulation of cellular biosynthetic process	BP	0.00223729	1.31444
component_78	Kidney	GO:0051252	regulation of RNA metabolic process	BP	3.64462e-07	1.3069
component_78	Kidney	GO:0045935	positive regulation of nucleobase-containing compound metabolic process	BP	0.00304971	1.30648
component_78	Kidney	GO:2001141	regulation of RNA biosynthetic process	BP	1.27893e-06	1.30527
component_78	Kidney	GO:0009889	regulation of biosynthetic process	BP	1.34557e-07	1.305
component_78	Kidney	GO:1903506	regulation of nucleic acid-templated transcription	BP	1.6502e-06	1.30226
component_78	Kidney	GO:0006355	regulation of transcription, DNA-templated	BP	1.6502e-06	1.30226
component_78	Kidney	GO:0031326	regulation of cellular biosynthetic process	BP	2.27796e-07	1.30088
component_78	Kidney	GO:0010556	regulation of macromolecule biosynthetic process	BP	4.16729e-07	1.29961
component_78	Kidney	GO:1990837	sequence-specific double-stranded DNA binding	MF	0.00970829	1.29816
component_78	Kidney	GO:0005654	nucleoplasm	CC	5.00908e-06	1.29603
component_78	Kidney	GO:0030054	cell junction	CC	0.00460031	1.29413
component_78	Kidney	GO:0044238	primary metabolic process	BP	2.20989e-09	1.29295
component_78	Kidney	GO:0003690	double-stranded DNA binding	MF	0.00970829	1.29144
component_78	Kidney	GO:0003677	DNA binding	MF	0.00295292	1.2893
component_78	Kidney	GO:0032502	developmental process	BP	5.25837e-08	1.28874
component_78	Kidney	GO:0048585	negative regulation of response to stimulus	BP	0.00565793	1.28836
component_78	Kidney	GO:0019219	regulation of nucleobase-containing compound metabolic process	BP	9.56613e-07	1.28698
component_78	Kidney	GO:1901564	organonitrogen compound metabolic process	BP	7.77977e-07	1.28668
component_78	Kidney	GO:0051173	positive regulation of nitrogen compound metabolic process	BP	6.23927e-05	1.27938
component_78	Kidney	GO:0003824	catalytic activity	MF	5.67604e-09	1.27917
component_78	Kidney	GO:0005829	cytosol	CC	3.3179e-09	1.27823
component_78	Kidney	GO:0051171	regulation of nitrogen compound metabolic process	BP	2.73444e-09	1.27805
component_78	Kidney	GO:0044260	cellular macromolecule metabolic process	BP	6.23927e-05	1.27689
component_78	Kidney	GO:0031325	positive regulation of cellular metabolic process	BP	4.58144e-05	1.27571
component_78	Kidney	GO:0006807	nitrogen compound metabolic process	BP	6.76038e-08	1.2757
component_78	Kidney	GO:0080090	regulation of primary metabolic process	BP	2.27981e-09	1.27519
component_78	Kidney	GO:0044237	cellular metabolic process	BP	5.04655e-09	1.2729
component_78	Kidney	GO:0043170	macromolecule metabolic process	BP	1.76937e-06	1.26654
component_78	Kidney	GO:0031323	regulation of cellular metabolic process	BP	3.37698e-09	1.26644
component_78	Kidney	GO:0043231	intracellular membrane-bounded organelle	CC	6.77793e-15	1.26109
component_78	Kidney	GO:0043229	intracellular organelle	CC	2.22705e-17	1.25922
component_78	Kidney	GO:0071704	organic substance metabolic process	BP	1.09709e-08	1.25887
component_78	Kidney	GO:0009892	negative regulation of metabolic process	BP	0.00110531	1.25839
component_78	Kidney	GO:0048869	cellular developmental process	BP	0.00556345	1.25727
component_78	Kidney	GO:0010468	regulation of gene expression	BP	5.11546e-07	1.25695
component_78	Kidney	GO:0023051	regulation of signaling	BP	2.37787e-05	1.25615
component_78	Kidney	GO:0098772	molecular function regulator	MF	0.00970829	1.25592
component_78	Kidney	GO:0032991	protein-containing complex	CC	6.65555e-08	1.25531
component_78	Kidney	GO:0048523	negative regulation of cellular process	BP	3.9974e-07	1.25396
component_78	Kidney	GO:0010646	regulation of cell communication	BP	3.0914e-05	1.25393
component_78	Kidney	GO:0009966	regulation of signal transduction	BP	0.000160503	1.25142
component_78	Kidney	GO:0010605	negative regulation of macromolecule metabolic process	BP	0.00354654	1.25064
component_78	Kidney	GO:0008152	metabolic process	BP	7.47335e-09	1.25019
component_78	Kidney	GO:0010604	positive regulation of macromolecule metabolic process	BP	9.80781e-05	1.24894
component_78	Kidney	GO:0060255	regulation of macromolecule metabolic process	BP	1.09709e-08	1.24749
component_78	Kidney	GO:0032879	regulation of localization	BP	0.000435382	1.24544
component_78	Kidney	GO:0097159	organic cyclic compound binding	MF	0.000164446	1.24033
component_78	Kidney	GO:0016043	cellular component organization	BP	7.33598e-06	1.23822
component_78	Kidney	GO:0071840	cellular component organization or biogenesis	BP	5.70103e-06	1.23812
component_78	Kidney	GO:0048519	negative regulation of biological process	BP	5.27823e-07	1.23786
component_78	Kidney	GO:1901363	heterocyclic compound binding	MF	0.000236914	1.23613
component_78	Kidney	GO:0009893	positive regulation of metabolic process	BP	8.38061e-05	1.2354
component_78	Kidney	GO:0019222	regulation of metabolic process	BP	1.10893e-08	1.23393
component_78	Kidney	GO:0048522	positive regulation of cellular process	BP	2.78578e-07	1.23114
component_78	Kidney	GO:0043232	intracellular non-membrane-bounded organelle	CC	0.00843675	1.23068
component_78	Kidney	GO:0043228	non-membrane-bounded organelle	CC	0.00843675	1.23068
component_78	Kidney	GO:0005634	nucleus	CC	1.37533e-05	1.2288
component_78	Kidney	GO:0005737	cytoplasm	CC	2.74366e-05	1.22837
component_78	Kidney	GO:0043226	organelle	CC	9.32835e-17	1.22078
component_78	Kidney	GO:0048518	positive regulation of biological process	BP	1.34557e-07	1.2203
component_78	Kidney	GO:0003676	nucleic acid binding	MF	0.00692744	1.21945
component_78	Kidney	GO:0005515	protein binding	MF	1.43741e-27	1.21845
component_78	Kidney	GO:0050794	regulation of cellular process	BP	4.40172e-16	1.21793
component_78	Kidney	GO:0043227	membrane-bounded organelle	CC	3.91727e-14	1.21694
component_78	Kidney	GO:0065009	regulation of molecular function	BP	0.00939155	1.21683
component_78	Kidney	GO:0009987	cellular process	BP	1.14882e-23	1.21425
component_78	Kidney	GO:0048583	regulation of response to stimulus	BP	0.000101579	1.21386
component_78	Kidney	GO:0005488	binding	MF	9.2295e-31	1.21222
component_78	Kidney	GO:0003674	molecular_function	MF	2.02091e-39	1.21166
component_78	Kidney	GO:0008150	biological_process	BP	2.93087e-34	1.21037
component_78	Kidney	GO:0050789	regulation of biological process	BP	4.57478e-16	1.20887
component_78	Kidney	GO:0005575	cellular_component	CC	2.7305e-39	1.20796
component_78	Kidney	GO:0110165	cellular anatomical entity	CC	1.14951e-38	1.20763
component_78	Kidney	GO:0065007	biological regulation	BP	2.58826e-17	1.20635
component_78	Kidney	GO:0051179	localization	BP	0.00262917	1.19057
component_78	Kidney	GO:0005886	plasma membrane	CC	3.2624e-05	1.1851
component_78	Kidney	GO:0016020	membrane	CC	4.16137e-08	1.18496
component_78	Kidney	GO:0007165	signal transduction	BP	0.00878436	1.16466
component_79	Spleen,Thymus,Lymph_Node	GO:0071745	IgA immunoglobulin complex	CC	0.000565741	4.4849
component_79	Spleen,Thymus,Lymph_Node	GO:0071746	IgA immunoglobulin complex, circulating	CC	0.000565741	4.4849
component_79	Spleen,Thymus,Lymph_Node	GO:0071749	polymeric IgA immunoglobulin complex	CC	0.000565741	4.4849
component_79	Spleen,Thymus,Lymph_Node	GO:0071751	secretory IgA immunoglobulin complex	CC	0.000565741	4.4849
component_79	Spleen,Thymus,Lymph_Node	GO:0071748	monomeric IgA immunoglobulin complex	CC	0.0099064	4.36778
component_79	Spleen,Thymus,Lymph_Node	GO:0097381	photoreceptor disc membrane	CC	0.00541764	3.94044
component_79	Spleen,Thymus,Lymph_Node	GO:0007080	mitotic metaphase plate congression	BP	0.00337389	3.47324
component_79	Spleen,Thymus,Lymph_Node	GO:0060294	cilium movement involved in cell motility	BP	0.00790538	3.1603
component_79	Spleen,Thymus,Lymph_Node	GO:0042571	immunoglobulin complex, circulating	CC	1.59803e-06	2.96906
component_79	Spleen,Thymus,Lymph_Node	GO:0019814	immunoglobulin complex	CC	7.21751e-06	2.76145
component_79	Spleen,Thymus,Lymph_Node	GO:0034987	immunoglobulin receptor binding	MF	0.000324215	2.582
component_79	Spleen,Thymus,Lymph_Node	GO:0003341	cilium movement	BP	0.00541002	2.3355
component_79	Spleen,Thymus,Lymph_Node	GO:0006910	phagocytosis, recognition	BP	0.00428972	2.1902
component_79	Spleen,Thymus,Lymph_Node	GO:0006958	complement activation, classical pathway	BP	0.00890432	2.09037
component_79	Spleen,Thymus,Lymph_Node	GO:0000226	microtubule cytoskeleton organization	BP	0.000575886	1.85416
component_79	Spleen,Thymus,Lymph_Node	GO:0007017	microtubule-based process	BP	0.000159008	1.64633
component_80	Kidney	GO:2000252	negative regulation of feeding behavior	BP	0.00310735	7.95949
component_80	Kidney	GO:0048521	negative regulation of behavior	BP	0.00310735	7.95949
component_80	Kidney	GO:0051461	positive regulation of corticotropin secretion	BP	0.00310735	7.95949
component_80	Kidney	GO:0022852	glycine-gated chloride ion channel activity	MF	0.00676872	7.231
component_80	Kidney	GO:0061469	regulation of type B pancreatic cell proliferation	BP	0.0013277	6.43482
component_80	Kidney	GO:0051459	regulation of corticotropin secretion	BP	0.000319396	6.14031
component_80	Kidney	GO:0044060	regulation of endocrine process	BP	0.000907424	5.29054
component_80	Kidney	GO:0045627	positive regulation of T-helper 1 cell differentiation	BP	0.00479921	5.088
component_80	Kidney	GO:0045625	regulation of T-helper 1 cell differentiation	BP	0.00479921	5.088
component_80	Kidney	GO:1905050	positive regulation of metallopeptidase activity	BP	0.00528918	4.98981
component_80	Kidney	GO:0009820	alkaloid metabolic process	BP	0.00627829	4.82885
component_80	Kidney	GO:0009822	alkaloid catabolic process	BP	0.00627829	4.82885
component_80	Kidney	GO:0005778	peroxisomal membrane	CC	0.00419623	4.82885
component_80	Kidney	GO:0031903	microbody membrane	CC	0.00419623	4.82885
component_80	Kidney	GO:0071392	cellular response to estradiol stimulus	BP	0.00641661	4.80438
component_80	Kidney	GO:0060159	regulation of dopamine receptor signaling pathway	BP	0.00652718	4.7882
component_80	Kidney	GO:0042220	response to cocaine	BP	0.00670412	4.76414
component_80	Kidney	GO:0042567	insulin-like growth factor ternary complex	CC	0.00456867	4.74823
component_80	Kidney	GO:0051601	exocyst localization	BP	0.00691674	4.73243
component_80	Kidney	GO:0009071	serine family amino acid catabolic process	BP	0.00710709	4.70893
component_80	Kidney	GO:0009069	serine family amino acid metabolic process	BP	0.00710709	4.70893
component_80	Kidney	GO:0038083	peptidyl-tyrosine autophosphorylation	BP	0.00807153	4.59482
component_80	Kidney	GO:0062167	complement component C1q complex	CC	0.00040541	4.5386
component_80	Kidney	GO:0032355	response to estradiol	BP	0.000789573	4.48611
component_80	Kidney	GO:0006760	folic acid-containing compound metabolic process	BP	0.00938523	4.45798
component_80	Kidney	GO:0042558	pteridine-containing compound metabolic process	BP	0.00938523	4.45798
component_80	Kidney	GO:1902116	negative regulation of organelle assembly	BP	0.00956408	4.43712
component_80	Kidney	GO:0071724	response to diacyl bacterial lipopeptide	BP	0.00956408	4.43712
component_80	Kidney	GO:1902902	negative regulation of autophagosome assembly	BP	0.00956408	4.43712
component_80	Kidney	GO:0071726	cellular response to diacyl bacterial lipopeptide	BP	0.00956408	4.43712
component_80	Kidney	GO:0060081	membrane hyperpolarization	BP	0.00973668	4.41645
component_80	Kidney	GO:0045663	positive regulation of myoblast differentiation	BP	0.00995773	4.38919
component_80	Kidney	GO:0001921	positive regulation of receptor recycling	BP	0.000988919	4.35336
component_80	Kidney	GO:0014909	smooth muscle cell migration	BP	0.00117788	4.26203
component_80	Kidney	GO:0033093	Weibel-Palade body	CC	0.0083422	4.22614
component_80	Kidney	GO:1990716	axonemal central apparatus	CC	0.00844151	4.20117
component_80	Kidney	GO:0002693	positive regulation of cellular extravasation	BP	0.00131742	4.18674
component_80	Kidney	GO:1905664	regulation of calcium ion import across plasma membrane	BP	0.0013339	4.17445
component_80	Kidney	GO:2000785	regulation of autophagosome assembly	BP	0.000131524	4.16426
component_80	Kidney	GO:0044088	regulation of vacuole organization	BP	0.000131524	4.16426
component_80	Kidney	GO:0000795	synaptonemal complex	CC	0.00865762	4.14002
component_80	Kidney	GO:0099086	synaptonemal structure	CC	0.00865762	4.14002
component_80	Kidney	GO:1903961	positive regulation of anion transmembrane transport	BP	0.00143119	4.13801
component_80	Kidney	GO:0070402	NADPH binding	MF	0.00213637	4.11407
component_80	Kidney	GO:0001885	endothelial cell development	BP	1.5975e-05	4.09119
component_80	Kidney	GO:0061028	establishment of endothelial barrier	BP	1.5975e-05	4.09119
component_80	Kidney	GO:0150146	cell junction disassembly	BP	0.000170145	4.06313
component_80	Kidney	GO:0098883	synapse pruning	BP	0.000170145	4.06313
component_80	Kidney	GO:0044295	axonal growth cone	CC	0.00965556	4.06313
component_80	Kidney	GO:0016073	snRNA metabolic process	BP	0.00167288	4.05541
component_80	Kidney	GO:0000178	exosome (RNase complex)	CC	0.00110559	4.05156
component_80	Kidney	GO:1905354	exoribonuclease complex	CC	0.00110559	4.05156
component_80	Kidney	GO:0035256	G protein-coupled glutamate receptor binding	MF	0.000287068	4.01155
component_80	Kidney	GO:0008301	DNA binding, bending	MF	0.000288258	4.00027
component_80	Kidney	GO:0050849	negative regulation of calcium-mediated signaling	BP	0.00194021	3.97234
component_80	Kidney	GO:0015701	bicarbonate transport	BP	2.503e-06	3.95576
component_80	Kidney	GO:0005452	inorganic anion exchanger activity	MF	0.00326777	3.89972
component_80	Kidney	GO:1903426	regulation of reactive oxygen species biosynthetic process	BP	0.000261041	3.89882
component_80	Kidney	GO:0015108	chloride transmembrane transporter activity	MF	4.75711e-05	3.8581
component_80	Kidney	GO:0031123	RNA 3'-end processing	BP	0.00250224	3.84697
component_80	Kidney	GO:0010738	regulation of protein kinase A signaling	BP	0.00259251	3.8297
component_80	Kidney	GO:1903319	positive regulation of protein maturation	BP	0.00273839	3.80579
component_80	Kidney	GO:0045591	positive regulation of regulatory T cell differentiation	BP	0.00293614	3.77214
component_80	Kidney	GO:0060100	positive regulation of phagocytosis, engulfment	BP	0.00295321	3.76548
component_80	Kidney	GO:1905155	positive regulation of membrane invagination	BP	0.00295321	3.76548
component_80	Kidney	GO:0000145	exocyst	CC	0.00189794	3.75554
component_80	Kidney	GO:0042417	dopamine metabolic process	BP	0.00310735	3.7358
component_80	Kidney	GO:0090050	positive regulation of cell migration involved in sprouting angiogenesis	BP	5.14122e-05	3.71498
component_80	Kidney	GO:0032784	regulation of DNA-templated transcription, elongation	BP	0.003742	3.64018
component_80	Kidney	GO:0072091	regulation of stem cell proliferation	BP	7.32672e-05	3.62225
component_80	Kidney	GO:0090079	translation regulator activity, nucleic acid binding	MF	0.00580359	3.6155
component_80	Kidney	GO:0001919	regulation of receptor recycling	BP	0.000590068	3.60024
component_80	Kidney	GO:0015106	bicarbonate transmembrane transporter activity	MF	2.31621e-06	3.58727
component_80	Kidney	GO:1900225	regulation of NLRP3 inflammasome complex assembly	BP	0.000618927	3.58211
component_80	Kidney	GO:1904754	positive regulation of vascular associated smooth muscle cell migration	BP	0.00478088	3.52295
component_80	Kidney	GO:1990752	microtubule end	CC	0.00321886	3.52004
component_80	Kidney	GO:1901976	regulation of cell cycle checkpoint	BP	0.00479921	3.51714
component_80	Kidney	GO:0034661	ncRNA catabolic process	BP	0.00482407	3.51135
component_80	Kidney	GO:0048010	vascular endothelial growth factor receptor signaling pathway	BP	1.78024e-05	3.49696
component_80	Kidney	GO:0051125	regulation of actin nucleation	BP	0.00510195	3.48553
component_80	Kidney	GO:0045332	phospholipid translocation	BP	0.000124815	3.48041
component_80	Kidney	GO:0034204	lipid translocation	BP	0.000124815	3.48041
component_80	Kidney	GO:0050817	coagulation	BP	2.19679e-05	3.4364
component_80	Kidney	GO:0007596	blood coagulation	BP	2.19679e-05	3.4364
component_80	Kidney	GO:0016236	macroautophagy	BP	0.00575106	3.42949
component_80	Kidney	GO:1901532	regulation of hematopoietic progenitor cell differentiation	BP	0.000988919	3.4185
component_80	Kidney	GO:0019531	oxalate transmembrane transporter activity	MF	0.00888157	3.4185
component_80	Kidney	GO:0033866	nucleoside bisphosphate biosynthetic process	BP	0.00598435	3.40486
component_80	Kidney	GO:0034033	purine nucleoside bisphosphate biosynthetic process	BP	0.00598435	3.40486
component_80	Kidney	GO:0034030	ribonucleoside bisphosphate biosynthetic process	BP	0.00598435	3.40486
component_80	Kidney	GO:0045182	translation regulator activity	MF	0.0014702	3.38796
component_80	Kidney	GO:2000668	regulation of dendritic cell apoptotic process	BP	0.00972646	3.37135
component_80	Kidney	GO:0072378	blood coagulation, fibrin clot formation	BP	0.00653877	3.35664
component_80	Kidney	GO:0043225	ATPase-coupled inorganic anion transmembrane transporter activity	MF	4.69598e-05	3.354
component_80	Kidney	GO:0097035	regulation of membrane lipid distribution	BP	3.13272e-05	3.3448
component_80	Kidney	GO:0043372	positive regulation of CD4-positive, alpha-beta T cell differentiation	BP	0.00716862	3.31234
component_80	Kidney	GO:0045589	regulation of regulatory T cell differentiation	BP	0.0075867	3.28682
component_80	Kidney	GO:0150117	positive regulation of cell-substrate junction organization	BP	0.00758729	3.28429
component_80	Kidney	GO:0106056	regulation of calcineurin-mediated signaling	BP	0.00758729	3.28429
component_80	Kidney	GO:0070884	regulation of calcineurin-NFAT signaling cascade	BP	0.00758729	3.28429
component_80	Kidney	GO:0042402	cellular biogenic amine catabolic process	BP	0.000257654	3.27974
component_80	Kidney	GO:0090049	regulation of cell migration involved in sprouting angiogenesis	BP	0.000257654	3.27974
component_80	Kidney	GO:0009310	amine catabolic process	BP	0.000257654	3.27974
component_80	Kidney	GO:1903959	regulation of anion transmembrane transport	BP	0.00156835	3.24679
component_80	Kidney	GO:0005669	transcription factor TFIID complex	CC	0.00107297	3.24309
component_80	Kidney	GO:0140323	solute:anion antiporter activity	MF	0.000424028	3.23792
component_80	Kidney	GO:0015301	anion:anion antiporter activity	MF	0.000424028	3.23792
component_80	Kidney	GO:0015030	Cajal body	CC	0.00110559	3.21923
component_80	Kidney	GO:0045852	pH elevation	BP	0.0092614	3.19333
component_80	Kidney	GO:0051454	intracellular pH elevation	BP	0.0092614	3.19333
component_80	Kidney	GO:0048485	sympathetic nervous system development	BP	0.00938523	3.1838
component_80	Kidney	GO:0000793	condensed chromosome	CC	0.00668854	3.15554
component_80	Kidney	GO:0046149	pigment catabolic process	BP	0.00479921	3.13632
component_80	Kidney	GO:0042167	heme catabolic process	BP	0.00479921	3.13632
component_80	Kidney	GO:0006787	porphyrin-containing compound catabolic process	BP	0.00479921	3.13632
component_80	Kidney	GO:0033015	tetrapyrrole catabolic process	BP	0.00479921	3.13632
component_80	Kidney	GO:0000118	histone deacetylase complex	CC	4.3145e-05	3.11067
component_80	Kidney	GO:0014812	muscle cell migration	BP	0.00291725	3.04354
component_80	Kidney	GO:1903078	positive regulation of protein localization to plasma membrane	BP	0.000131363	3.04192
component_80	Kidney	GO:1904377	positive regulation of protein localization to cell periphery	BP	0.000131363	3.04192
component_80	Kidney	GO:0035254	glutamate receptor binding	MF	0.00434262	3.03704
component_80	Kidney	GO:0120114	Sm-like protein family complex	CC	0.00844151	3.03219
component_80	Kidney	GO:0030532	small nuclear ribonucleoprotein complex	CC	0.00844151	3.03219
component_80	Kidney	GO:0005684	U2-type spliceosomal complex	CC	0.00844151	3.03219
component_80	Kidney	GO:0097525	spliceosomal snRNP complex	CC	0.00844151	3.03219
component_80	Kidney	GO:0034198	cellular response to amino acid starvation	BP	0.00674173	2.99659
component_80	Kidney	GO:1990928	response to amino acid starvation	BP	0.00674173	2.99659
component_80	Kidney	GO:0046683	response to organophosphorus	BP	0.000783152	2.98885
component_80	Kidney	GO:0048872	homeostasis of number of cells	BP	0.00341147	2.9876
component_80	Kidney	GO:0007588	excretion	BP	0.000181908	2.96992
component_80	Kidney	GO:0002691	regulation of cellular extravasation	BP	0.00523806	2.95941
component_80	Kidney	GO:1901655	cellular response to ketone	BP	0.00393844	2.9367
component_80	Kidney	GO:0045646	regulation of erythrocyte differentiation	BP	0.00117788	2.8799
component_80	Kidney	GO:1903729	regulation of plasma membrane organization	BP	0.00925994	2.87874
component_80	Kidney	GO:1903317	regulation of protein maturation	BP	6.97557e-05	2.86465
component_80	Kidney	GO:0017148	negative regulation of translation	BP	0.000344495	2.83663
component_80	Kidney	GO:0070613	regulation of protein processing	BP	0.000370629	2.81882
component_80	Kidney	GO:0032984	protein-containing complex disassembly	BP	2.34703e-05	2.81116
component_80	Kidney	GO:0071320	cellular response to cAMP	BP	0.0059739	2.79802
component_80	Kidney	GO:0051591	response to cAMP	BP	0.0059739	2.79802
component_80	Kidney	GO:0007599	hemostasis	BP	0.00042953	2.78751
component_80	Kidney	GO:0016514	SWI/SNF complex	CC	0.00419623	2.78433
component_80	Kidney	GO:0006893	Golgi to plasma membrane transport	BP	0.00170102	2.77862
component_80	Kidney	GO:0072348	sulfur compound transport	BP	0.00174934	2.77212
component_80	Kidney	GO:0007269	neurotransmitter secretion	BP	0.00638841	2.77212
component_80	Kidney	GO:0032922	circadian regulation of gene expression	BP	0.0017917	2.76242
component_80	Kidney	GO:0031638	zymogen activation	BP	0.00048584	2.76225
component_80	Kidney	GO:0050771	negative regulation of axonogenesis	BP	0.000583596	2.72606
component_80	Kidney	GO:0032392	DNA geometric change	BP	0.00742967	2.72172
component_80	Kidney	GO:0005694	chromosome	CC	1.18901e-06	2.70824
component_80	Kidney	GO:0043536	positive regulation of blood vessel endothelial cell migration	BP	0.000655428	2.70104
component_80	Kidney	GO:0002244	hematopoietic progenitor cell differentiation	BP	0.00234333	2.69745
component_80	Kidney	GO:0006397	mRNA processing	BP	0.000735153	2.68067
component_80	Kidney	GO:0090218	positive regulation of lipid kinase activity	BP	0.00873017	2.67186
component_80	Kidney	GO:0043552	positive regulation of phosphatidylinositol 3-kinase activity	BP	0.00873017	2.67186
component_80	Kidney	GO:0006584	catecholamine metabolic process	BP	0.00927444	2.65069
component_80	Kidney	GO:0009712	catechol-containing compound metabolic process	BP	0.00927444	2.65069
component_80	Kidney	GO:0044106	cellular amine metabolic process	BP	2.45058e-05	2.61361
component_80	Kidney	GO:0006576	cellular biogenic amine metabolic process	BP	2.45058e-05	2.61361
component_80	Kidney	GO:0010507	negative regulation of autophagy	BP	0.00361257	2.58845
component_80	Kidney	GO:1901654	response to ketone	BP	0.000142142	2.58411
component_80	Kidney	GO:1905477	positive regulation of protein localization to membrane	BP	0.000107845	2.58269
component_80	Kidney	GO:0018108	peptidyl-tyrosine phosphorylation	BP	3.11707e-05	2.5799
component_80	Kidney	GO:0018212	peptidyl-tyrosine modification	BP	3.11707e-05	2.5799
component_80	Kidney	GO:0001764	neuron migration	BP	0.00125046	2.56851
component_80	Kidney	GO:0002064	epithelial cell development	BP	1.13617e-05	2.56696
component_80	Kidney	GO:1905818	regulation of chromosome separation	BP	0.000400067	2.56102
component_80	Kidney	GO:1904646	cellular response to amyloid-beta	BP	0.0013112	2.55696
component_80	Kidney	GO:1901879	regulation of protein depolymerization	BP	0.00424872	2.54947
component_80	Kidney	GO:0071103	DNA conformation change	BP	0.00433552	2.54491
component_80	Kidney	GO:0001968	fibronectin binding	MF	0.00232994	2.51032
component_80	Kidney	GO:0071695	anatomical structure maturation	BP	0.000179926	2.50534
component_80	Kidney	GO:0050891	multicellular organismal water homeostasis	BP	0.00516029	2.49753
component_80	Kidney	GO:0008023	transcription elongation factor complex	CC	0.00978596	2.49272
component_80	Kidney	GO:0051983	regulation of chromosome segregation	BP	0.000296591	2.48347
component_80	Kidney	GO:0009914	hormone transport	BP	0.00184582	2.48329
component_80	Kidney	GO:0030175	filopodium	CC	0.000170239	2.45931
component_80	Kidney	GO:0009308	amine metabolic process	BP	3.09994e-05	2.4557
component_80	Kidney	GO:0045621	positive regulation of lymphocyte differentiation	BP	0.000328917	2.45453
component_80	Kidney	GO:1903313	positive regulation of mRNA metabolic process	BP	0.00631117	2.44599
component_80	Kidney	GO:1904375	regulation of protein localization to cell periphery	BP	0.000344333	2.44294
component_80	Kidney	GO:0098876	vesicle-mediated transport to the plasma membrane	BP	0.00110888	2.43808
component_80	Kidney	GO:0032663	regulation of interleukin-2 production	BP	0.00110888	2.43748
component_80	Kidney	GO:0048469	cell maturation	BP	0.00119124	2.41384
component_80	Kidney	GO:1902099	regulation of metaphase/anaphase transition of cell cycle	BP	0.00353463	2.41374
component_80	Kidney	GO:0030071	regulation of mitotic metaphase/anaphase transition	BP	0.00353463	2.41374
component_80	Kidney	GO:0010965	regulation of mitotic sister chromatid separation	BP	0.00353463	2.41374
component_80	Kidney	GO:0015833	peptide transport	BP	0.00723436	2.41033
component_80	Kidney	GO:0021700	developmental maturation	BP	0.000140651	2.39904
component_80	Kidney	GO:0030104	water homeostasis	BP	0.00369511	2.39679
component_80	Kidney	GO:0008234	cysteine-type peptidase activity	MF	0.00584653	2.36819
component_80	Kidney	GO:0001568	blood vessel development	BP	0.00149734	2.35168
component_80	Kidney	GO:0150104	transport across blood-brain barrier	BP	1.96896e-05	2.34434
component_80	Kidney	GO:0010232	vascular transport	BP	1.96896e-05	2.34434
component_80	Kidney	GO:0099023	vesicle tethering complex	CC	0.00825974	2.34128
component_80	Kidney	GO:0051453	regulation of intracellular pH	BP	0.000648827	2.32274
component_80	Kidney	GO:0045582	positive regulation of T cell differentiation	BP	0.00176413	2.3172
component_80	Kidney	GO:0004713	protein tyrosine kinase activity	MF	2.31621e-06	2.31508
component_80	Kidney	GO:1903076	regulation of protein localization to plasma membrane	BP	0.00178816	2.31343
component_80	Kidney	GO:1905475	regulation of protein localization to membrane	BP	5.53675e-06	2.31062
component_80	Kidney	GO:0006720	isoprenoid metabolic process	BP	0.00491686	2.30797
component_80	Kidney	GO:0006417	regulation of translation	BP	8.60475e-06	2.30687
component_80	Kidney	GO:0050919	negative chemotaxis	BP	0.00310735	2.30227
component_80	Kidney	GO:0019439	aromatic compound catabolic process	BP	5.59011e-07	2.29993
component_80	Kidney	GO:0033045	regulation of sister chromatid segregation	BP	0.00525468	2.29001
component_80	Kidney	GO:0050770	regulation of axonogenesis	BP	4.89277e-05	2.28332
component_80	Kidney	GO:0016071	mRNA metabolic process	BP	4.46517e-06	2.27927
component_80	Kidney	GO:0070603	SWI/SNF superfamily-type complex	CC	0.00141098	2.27796
component_80	Kidney	GO:1904949	ATPase complex	CC	0.00141098	2.27796
component_80	Kidney	GO:0098858	actin-based cell projection	CC	2.34154e-05	2.27734
component_80	Kidney	GO:0006909	phagocytosis	BP	0.00147906	2.27477
component_80	Kidney	GO:0033013	tetrapyrrole metabolic process	BP	0.00915596	2.2704
component_80	Kidney	GO:0044270	cellular nitrogen compound catabolic process	BP	4.5836e-07	2.24994
component_80	Kidney	GO:0015914	phospholipid transport	BP	0.00126645	2.24882
component_80	Kidney	GO:0010952	positive regulation of peptidase activity	BP	3.26969e-05	2.24246
component_80	Kidney	GO:0042440	pigment metabolic process	BP	0.00993021	2.24177
component_80	Kidney	GO:0034249	negative regulation of cellular amide metabolic process	BP	0.00353463	2.24103
component_80	Kidney	GO:0043535	regulation of blood vessel endothelial cell migration	BP	0.0013339	2.23337
component_80	Kidney	GO:2000113	negative regulation of cellular macromolecule biosynthetic process	BP	0.000865399	2.23064
component_80	Kidney	GO:0046700	heterocycle catabolic process	BP	4.7606e-06	2.22442
component_80	Kidney	GO:0048511	rhythmic process	BP	0.00139563	2.22376
component_80	Kidney	GO:0042147	retrograde transport, endosome to Golgi	BP	0.00995773	2.21223
component_80	Kidney	GO:0046165	alcohol biosynthetic process	BP	0.00634434	2.20349
component_80	Kidney	GO:0034451	centriolar satellite	CC	0.0027045	2.19701
component_80	Kidney	GO:0098631	cell adhesion mediator activity	MF	0.00131511	2.18934
component_80	Kidney	GO:0022411	cellular component disassembly	BP	1.15409e-05	2.17898
component_80	Kidney	GO:0007088	regulation of mitotic nuclear division	BP	0.000147922	2.17446
component_80	Kidney	GO:0005802	trans-Golgi network	CC	1.26478e-05	2.17318
component_80	Kidney	GO:0001221	transcription coregulator binding	MF	0.00273619	2.16412
component_80	Kidney	GO:0015711	organic anion transport	BP	1.85822e-08	2.16338
component_80	Kidney	GO:0051961	negative regulation of nervous system development	BP	0.00194461	2.16001
component_80	Kidney	GO:0046777	protein autophosphorylation	BP	0.000244488	2.15707
component_80	Kidney	GO:0031984	organelle subcompartment	CC	1.03043e-06	2.15204
component_80	Kidney	GO:1902107	positive regulation of leukocyte differentiation	BP	0.000459882	2.143
component_80	Kidney	GO:1903708	positive regulation of hemopoiesis	BP	0.000459882	2.143
component_80	Kidney	GO:0010608	posttranscriptional regulation of gene expression	BP	4.85196e-06	2.13648
component_80	Kidney	GO:0042626	ATPase-coupled transmembrane transporter activity	MF	0.00440846	2.13208
component_80	Kidney	GO:0016241	regulation of macroautophagy	BP	0.00121588	2.13101
component_80	Kidney	GO:0098791	Golgi apparatus subcompartment	CC	9.84405e-06	2.12593
component_80	Kidney	GO:0000776	kinetochore	CC	0.00844151	2.12412
component_80	Kidney	GO:0001650	fibrillar center	CC	0.00195431	2.12253
component_80	Kidney	GO:0002822	regulation of adaptive immune response based on somatic recombination of immune receptors built from immunoglobulin superfamily domains	BP	0.000115328	2.12174
component_80	Kidney	GO:0015748	organophosphate ester transport	BP	0.00126792	2.12148
component_80	Kidney	GO:0008514	organic anion transmembrane transporter activity	MF	2.5702e-05	2.11231
component_80	Kidney	GO:0042886	amide transport	BP	0.0034067	2.1002
component_80	Kidney	GO:0046658	anchored component of plasma membrane	CC	0.0055735	2.09749
component_80	Kidney	GO:0051276	chromosome organization	BP	0.00022057	2.09507
component_80	Kidney	GO:0006892	post-Golgi vesicle-mediated transport	BP	0.00853202	2.08737
component_80	Kidney	GO:0031345	negative regulation of cell projection organization	BP	0.000376545	2.07798
component_80	Kidney	GO:1901361	organic cyclic compound catabolic process	BP	1.9312e-05	2.06661
component_80	Kidney	GO:0009165	nucleotide biosynthetic process	BP	0.00915932	2.06314
component_80	Kidney	GO:1901293	nucleoside phosphate biosynthetic process	BP	0.00915932	2.06314
component_80	Kidney	GO:0006885	regulation of pH	BP	0.00231214	2.06167
component_80	Kidney	GO:0034655	nucleobase-containing compound catabolic process	BP	0.00235887	2.05604
component_80	Kidney	GO:0006396	RNA processing	BP	6.24227e-07	2.05431
component_80	Kidney	GO:0015718	monocarboxylic acid transport	BP	0.00627829	2.05228
component_80	Kidney	GO:0030004	cellular monovalent inorganic cation homeostasis	BP	0.000605549	2.04779
component_80	Kidney	GO:0010977	negative regulation of neuron projection development	BP	0.00441702	2.04545
component_80	Kidney	GO:0016482	cytosolic transport	BP	0.00606107	2.04031
component_80	Kidney	GO:1904645	response to amyloid-beta	BP	0.00973052	2.03989
component_80	Kidney	GO:0030641	regulation of cellular pH	BP	0.00612287	2.03593
component_80	Kidney	GO:0016324	apical plasma membrane	CC	1.01348e-07	2.02029
component_80	Kidney	GO:0010950	positive regulation of endopeptidase activity	BP	0.00164435	2.02002
component_80	Kidney	GO:0006366	transcription by RNA polymerase II	BP	0.00346145	2.01904
component_80	Kidney	GO:0050807	regulation of synapse organization	BP	0.000274201	2.00187
component_80	Kidney	GO:0016197	endosomal transport	BP	0.00440252	1.99359
component_80	Kidney	GO:0051783	regulation of nuclear division	BP	0.00119124	1.98264
component_80	Kidney	GO:0034248	regulation of cellular amide metabolic process	BP	0.000191409	1.97357
component_80	Kidney	GO:0001960	negative regulation of cytokine-mediated signaling pathway	BP	0.00578766	1.96951
component_80	Kidney	GO:0060761	negative regulation of response to cytokine stimulus	BP	0.00578766	1.96951
component_80	Kidney	GO:0003713	transcription coactivator activity	MF	0.00187648	1.95636
component_80	Kidney	GO:0016485	protein processing	BP	0.0013339	1.95441
component_80	Kidney	GO:0042445	hormone metabolic process	BP	0.00310735	1.95128
component_80	Kidney	GO:0098978	glutamatergic synapse	CC	0.00789862	1.94077
component_80	Kidney	GO:0045862	positive regulation of proteolysis	BP	5.89311e-06	1.93154
component_80	Kidney	GO:0050767	regulation of neurogenesis	BP	3.59483e-05	1.93096
component_80	Kidney	GO:0010506	regulation of autophagy	BP	9.96292e-05	1.92983
component_80	Kidney	GO:0006820	anion transport	BP	1.5663e-08	1.92786
component_80	Kidney	GO:0046943	carboxylic acid transmembrane transporter activity	MF	0.00127361	1.92446
component_80	Kidney	GO:0005342	organic acid transmembrane transporter activity	MF	0.00127361	1.92446
component_80	Kidney	GO:0055067	monovalent inorganic cation homeostasis	BP	0.000605783	1.91617
component_80	Kidney	GO:0048193	Golgi vesicle transport	BP	0.000417543	1.91409
component_80	Kidney	GO:0034470	ncRNA processing	BP	0.00228621	1.90699
component_80	Kidney	GO:0031330	negative regulation of cellular catabolic process	BP	0.00231214	1.90397
component_80	Kidney	GO:0002819	regulation of adaptive immune response	BP	0.00151856	1.88983
component_80	Kidney	GO:0001505	regulation of neurotransmitter levels	BP	0.00253072	1.88743
component_80	Kidney	GO:0015103	inorganic anion transmembrane transporter activity	MF	0.00152418	1.88108
component_80	Kidney	GO:0098857	membrane microdomain	CC	3.00408e-06	1.878
component_80	Kidney	GO:0045121	membrane raft	CC	3.00408e-06	1.878
component_80	Kidney	GO:0031331	positive regulation of cellular catabolic process	BP	2.07055e-05	1.87232
component_80	Kidney	GO:0140513	nuclear protein-containing complex	CC	5.64472e-12	1.87118
component_80	Kidney	GO:0005925	focal adhesion	CC	7.32072e-09	1.86825
component_80	Kidney	GO:0007507	heart development	BP	0.00176287	1.86403
component_80	Kidney	GO:0016607	nuclear speck	CC	0.000238597	1.85539
component_80	Kidney	GO:1903311	regulation of mRNA metabolic process	BP	0.00393844	1.85103
component_80	Kidney	GO:0000904	cell morphogenesis involved in differentiation	BP	0.00993021	1.84848
component_80	Kidney	GO:0055086	nucleobase-containing small molecule metabolic process	BP	0.000328917	1.84379
component_80	Kidney	GO:0050777	negative regulation of immune response	BP	0.00486945	1.84343
component_80	Kidney	GO:0015291	secondary active transmembrane transporter activity	MF	0.000192363	1.83273
component_80	Kidney	GO:0046942	carboxylic acid transport	BP	0.0012044	1.8305
component_80	Kidney	GO:1901653	cellular response to peptide	BP	0.0091387	1.82812
component_80	Kidney	GO:0019199	transmembrane receptor protein kinase activity	MF	0.00951456	1.82811
component_80	Kidney	GO:0031668	cellular response to extracellular stimulus	BP	0.00995773	1.81805
component_80	Kidney	GO:0003712	transcription coregulator activity	MF	7.51121e-05	1.80917
component_80	Kidney	GO:0034654	nucleobase-containing compound biosynthetic process	BP	1.99865e-05	1.8068
component_80	Kidney	GO:0031344	regulation of cell projection organization	BP	1.35239e-07	1.80476
component_80	Kidney	GO:1901652	response to peptide	BP	0.00126792	1.80224
component_80	Kidney	GO:0031647	regulation of protein stability	BP	0.00972646	1.80195
component_80	Kidney	GO:0001667	ameboidal-type cell migration	BP	0.00980395	1.79807
component_80	Kidney	GO:0060759	regulation of response to cytokine stimulus	BP	0.0051723	1.78732
component_80	Kidney	GO:0050890	cognition	BP	0.00446165	1.78263
component_80	Kidney	GO:0016323	basolateral plasma membrane	CC	0.00181878	1.78242
component_80	Kidney	GO:0009896	positive regulation of catabolic process	BP	2.34703e-05	1.78237
component_80	Kidney	GO:0030055	cell-substrate junction	CC	1.12712e-07	1.77461
component_80	Kidney	GO:0045861	negative regulation of proteolysis	BP	0.00186724	1.77461
component_80	Kidney	GO:0019838	growth factor binding	MF	0.00115591	1.77388
component_80	Kidney	GO:0120035	regulation of plasma membrane bounded cell projection organization	BP	6.24227e-07	1.77113
component_80	Kidney	GO:0050878	regulation of body fluid levels	BP	0.00236067	1.76526
component_80	Kidney	GO:0008509	anion transmembrane transporter activity	MF	5.74229e-05	1.76449
component_80	Kidney	GO:1901990	regulation of mitotic cell cycle phase transition	BP	0.00203806	1.76111
component_80	Kidney	GO:0000902	cell morphogenesis	BP	0.00636817	1.75875
component_80	Kidney	GO:1990778	protein localization to cell periphery	BP	0.00972646	1.75607
component_80	Kidney	GO:0010639	negative regulation of organelle organization	BP	0.00121179	1.74638
component_80	Kidney	GO:0071417	cellular response to organonitrogen compound	BP	0.000812638	1.74101
component_80	Kidney	GO:0034660	ncRNA metabolic process	BP	0.00295321	1.74033
component_80	Kidney	GO:0001936	regulation of endothelial cell proliferation	BP	0.00468787	1.73296
component_80	Kidney	GO:0030162	regulation of proteolysis	BP	6.30056e-07	1.72694
component_80	Kidney	GO:0006725	cellular aromatic compound metabolic process	BP	8.9149e-17	1.72607
component_80	Kidney	GO:0051960	regulation of nervous system development	BP	0.000357356	1.72596
component_80	Kidney	GO:0019438	aromatic compound biosynthetic process	BP	1.9205e-05	1.72479
component_80	Kidney	GO:0003723	RNA binding	MF	1.24258e-10	1.72448
component_80	Kidney	GO:0005730	nucleolus	CC	4.92881e-08	1.72414
component_80	Kidney	GO:0003018	vascular process in circulatory system	BP	0.000821386	1.72322
component_80	Kidney	GO:0046483	heterocycle metabolic process	BP	1.97276e-16	1.72063
component_80	Kidney	GO:0090407	organophosphate biosynthetic process	BP	0.000847208	1.71751
component_80	Kidney	GO:0018130	heterocycle biosynthetic process	BP	2.79218e-05	1.7157
component_80	Kidney	GO:0052548	regulation of endopeptidase activity	BP	0.000902893	1.70843
component_80	Kidney	GO:0016070	RNA metabolic process	BP	4.61047e-07	1.70813
component_80	Kidney	GO:0031329	regulation of cellular catabolic process	BP	1.01425e-06	1.70231
component_80	Kidney	GO:0032774	RNA biosynthetic process	BP	0.00796125	1.70043
component_80	Kidney	GO:2000112	regulation of cellular macromolecule biosynthetic process	BP	9.96292e-05	1.69604
component_80	Kidney	GO:0006468	protein phosphorylation	BP	4.27618e-06	1.69423
component_80	Kidney	GO:0140657	ATP-dependent activity	MF	0.000823236	1.69029
component_80	Kidney	GO:0003013	circulatory system process	BP	0.000418135	1.68623
component_80	Kidney	GO:0004672	protein kinase activity	MF	1.45526e-05	1.68563
component_80	Kidney	GO:0009894	regulation of catabolic process	BP	3.50447e-07	1.68484
component_80	Kidney	GO:0051668	localization within membrane	BP	0.000502954	1.68415
component_80	Kidney	GO:0016773	phosphotransferase activity, alcohol group as acceptor	MF	2.31621e-06	1.67637
component_80	Kidney	GO:0002703	regulation of leukocyte mediated immunity	BP	0.00947155	1.67624
component_80	Kidney	GO:0045202	synapse	CC	2.4317e-05	1.67483
component_80	Kidney	GO:0005794	Golgi apparatus	CC	9.05652e-09	1.67438
component_80	Kidney	GO:0016604	nuclear body	CC	1.45284e-05	1.67138
component_80	Kidney	GO:1901615	organic hydroxy compound metabolic process	BP	0.00441702	1.66952
component_80	Kidney	GO:0048468	cell development	BP	0.000344319	1.66731
component_80	Kidney	GO:1903829	positive regulation of protein localization	BP	0.000473141	1.66643
component_80	Kidney	GO:1901360	organic cyclic compound metabolic process	BP	5.04275e-16	1.66225
component_80	Kidney	GO:0050870	positive regulation of T cell activation	BP	0.00674169	1.66174
component_80	Kidney	GO:1901362	organic cyclic compound biosynthetic process	BP	1.91827e-05	1.65538
component_80	Kidney	GO:0016310	phosphorylation	BP	5.05786e-06	1.65366
component_80	Kidney	GO:0007169	transmembrane receptor protein tyrosine kinase signaling pathway	BP	8.29049e-05	1.64793
component_80	Kidney	GO:0052547	regulation of peptidase activity	BP	0.00114812	1.64702
component_80	Kidney	GO:0006139	nucleobase-containing compound metabolic process	BP	2.47032e-11	1.64647
component_80	Kidney	GO:0005768	endosome	CC	5.70381e-06	1.64594
component_80	Kidney	GO:0008283	cell population proliferation	BP	0.00464251	1.64435
component_80	Kidney	GO:1901987	regulation of cell cycle phase transition	BP	0.0058995	1.63763
component_80	Kidney	GO:0006869	lipid transport	BP	0.00178816	1.6351
component_80	Kidney	GO:0010243	response to organonitrogen compound	BP	0.000199418	1.63367
component_80	Kidney	GO:0032269	negative regulation of cellular protein metabolic process	BP	1.01425e-06	1.63308
component_80	Kidney	GO:0060284	regulation of cell development	BP	0.00117788	1.62888
component_80	Kidney	GO:0010975	regulation of neuron projection development	BP	0.0017568	1.62476
component_80	Kidney	GO:0044265	cellular macromolecule catabolic process	BP	0.00101163	1.62304
component_80	Kidney	GO:1901699	cellular response to nitrogen compound	BP	0.00411992	1.61505
component_80	Kidney	GO:0009986	cell surface	CC	1.95461e-07	1.61468
component_80	Kidney	GO:0030054	cell junction	CC	1.83214e-13	1.61226
component_80	Kidney	GO:0018193	peptidyl-amino acid modification	BP	3.42778e-05	1.61
component_80	Kidney	GO:0034641	cellular nitrogen compound metabolic process	BP	1.0132e-14	1.60903
component_80	Kidney	GO:0002831	regulation of response to biotic stimulus	BP	0.0030737	1.60851
component_80	Kidney	GO:0070647	protein modification by small protein conjugation or removal	BP	0.000569789	1.60762
component_80	Kidney	GO:0051129	negative regulation of cellular component organization	BP	7.86305e-06	1.60742
component_80	Kidney	GO:0015849	organic acid transport	BP	0.00832023	1.60624
component_80	Kidney	GO:1901565	organonitrogen compound catabolic process	BP	8.79917e-05	1.60171
component_80	Kidney	GO:0044281	small molecule metabolic process	BP	1.91114e-08	1.59693
component_80	Kidney	GO:0098590	plasma membrane region	CC	1.09143e-09	1.59583
component_80	Kidney	GO:0016192	vesicle-mediated transport	BP	3.08448e-08	1.59011
component_80	Kidney	GO:0051248	negative regulation of protein metabolic process	BP	2.94914e-06	1.59008
component_80	Kidney	GO:0016301	kinase activity	MF	1.86816e-05	1.58911
component_80	Kidney	GO:0016772	transferase activity, transferring phosphorus-containing groups	MF	7.60503e-06	1.58629
component_80	Kidney	GO:1901698	response to nitrogen compound	BP	0.000370629	1.58612
component_80	Kidney	GO:0032880	regulation of protein localization	BP	1.47644e-05	1.58262
component_80	Kidney	GO:0005764	lysosome	CC	0.00568796	1.58164
component_80	Kidney	GO:0000323	lytic vacuole	CC	0.00568796	1.58164
component_80	Kidney	GO:0051272	positive regulation of cellular component movement	BP	9.90766e-06	1.58159
component_80	Kidney	GO:0019787	ubiquitin-like protein transferase activity	MF	0.00452425	1.58137
component_80	Kidney	GO:1901575	organic substance catabolic process	BP	5.59011e-07	1.58108
component_80	Kidney	GO:0048731	system development	BP	1.18516e-05	1.57814
component_80	Kidney	GO:0090304	nucleic acid metabolic process	BP	6.6101e-07	1.57787
component_80	Kidney	GO:1903706	regulation of hemopoiesis	BP	0.00510301	1.57728
component_80	Kidney	GO:0071702	organic substance transport	BP	1.49798e-09	1.57683
component_80	Kidney	GO:0051345	positive regulation of hydrolase activity	BP	0.000133458	1.57581
component_80	Kidney	GO:0044092	negative regulation of molecular function	BP	7.70717e-07	1.57161
component_80	Kidney	GO:0010817	regulation of hormone levels	BP	0.00286456	1.57015
component_80	Kidney	GO:0006886	intracellular protein transport	BP	0.00995773	1.56996
component_80	Kidney	GO:0019637	organophosphate metabolic process	BP	0.000843625	1.56681
component_80	Kidney	GO:0005773	vacuole	CC	0.00444638	1.56274
component_80	Kidney	GO:0051128	regulation of cellular component organization	BP	9.62007e-16	1.56103
component_80	Kidney	GO:0016740	transferase activity	MF	4.07699e-13	1.55981
component_80	Kidney	GO:2000147	positive regulation of cell motility	BP	2.68194e-05	1.55803
component_80	Kidney	GO:1903047	mitotic cell cycle process	BP	0.00627829	1.5571
component_80	Kidney	GO:0070161	anchoring junction	CC	9.37766e-08	1.55505
component_80	Kidney	GO:0045785	positive regulation of cell adhesion	BP	0.0013339	1.55008
component_80	Kidney	GO:0005654	nucleoplasm	CC	1.60794e-20	1.54995
component_80	Kidney	GO:0032446	protein modification by small protein conjugation	BP	0.00384299	1.5497
component_80	Kidney	GO:0044248	cellular catabolic process	BP	2.06928e-06	1.5489
component_80	Kidney	GO:0030335	positive regulation of cell migration	BP	5.59933e-05	1.54224
component_80	Kidney	GO:0050839	cell adhesion molecule binding	MF	1.82781e-05	1.54201
component_80	Kidney	GO:1902494	catalytic complex	CC	3.07672e-06	1.53046
component_80	Kidney	GO:0022402	cell cycle process	BP	0.00177157	1.52961
component_80	Kidney	GO:0140352	export from cell	BP	0.00876862	1.52825
component_80	Kidney	GO:0006464	cellular protein modification process	BP	1.22857e-11	1.52429
component_80	Kidney	GO:0036211	protein modification process	BP	1.22857e-11	1.52429
component_80	Kidney	GO:0007346	regulation of mitotic cell cycle	BP	0.00646481	1.52092
component_80	Kidney	GO:0043412	macromolecule modification	BP	2.97366e-12	1.52055
component_80	Kidney	GO:0019901	protein kinase binding	MF	0.000824291	1.52032
component_80	Kidney	GO:0006793	phosphorus metabolic process	BP	3.74513e-08	1.52019
component_80	Kidney	GO:0044087	regulation of cellular component biogenesis	BP	1.53692e-05	1.51817
component_80	Kidney	GO:0006796	phosphate-containing compound metabolic process	BP	6.07916e-08	1.51765
component_80	Kidney	GO:0034330	cell junction organization	BP	0.003682	1.51581
component_80	Kidney	GO:0043086	negative regulation of catalytic activity	BP	0.00128488	1.51472
component_80	Kidney	GO:0061024	membrane organization	BP	0.00218467	1.51383
component_80	Kidney	GO:0040017	positive regulation of locomotion	BP	0.000123701	1.50842
component_80	Kidney	GO:0009057	macromolecule catabolic process	BP	0.00383775	1.50792
component_80	Kidney	GO:0062023	collagen-containing extracellular matrix	CC	2.18641e-05	1.50553
component_80	Kidney	GO:0006807	nitrogen compound metabolic process	BP	1.84879e-26	1.49659
component_80	Kidney	GO:0051641	cellular localization	BP	3.66034e-08	1.4937
component_80	Kidney	GO:0010008	endosome membrane	CC	0.00789862	1.49239
component_80	Kidney	GO:0044267	cellular protein metabolic process	BP	2.14085e-11	1.49186
component_80	Kidney	GO:0044271	cellular nitrogen compound biosynthetic process	BP	0.000564411	1.49021
component_80	Kidney	GO:0008104	protein localization	BP	6.67957e-06	1.48895
component_80	Kidney	GO:0046907	intracellular transport	BP	0.000245822	1.48869
component_80	Kidney	GO:0045597	positive regulation of cell differentiation	BP	0.000227383	1.48703
component_80	Kidney	GO:0032268	regulation of cellular protein metabolic process	BP	7.43892e-11	1.48393
component_80	Kidney	GO:0033036	macromolecule localization	BP	1.09215e-05	1.48065
component_80	Kidney	GO:0044237	cellular metabolic process	BP	4.22987e-29	1.4805
component_80	Kidney	GO:0044238	primary metabolic process	BP	1.23999e-26	1.48045
component_80	Kidney	GO:0044260	cellular macromolecule metabolic process	BP	2.45485e-15	1.48019
component_80	Kidney	GO:0140096	catalytic activity, acting on a protein	MF	1.55012e-10	1.4777
component_80	Kidney	GO:0043436	oxoacid metabolic process	BP	0.00512438	1.47333
component_80	Kidney	GO:0043065	positive regulation of apoptotic process	BP	0.0084998	1.47134
component_80	Kidney	GO:0006082	organic acid metabolic process	BP	0.00447158	1.4697
component_80	Kidney	GO:0060548	negative regulation of cell death	BP	0.000137356	1.46753
component_80	Kidney	GO:0010564	regulation of cell cycle process	BP	0.00459504	1.4656
component_80	Kidney	GO:0032102	negative regulation of response to external stimulus	BP	0.00849474	1.46514
component_80	Kidney	GO:0071704	organic substance metabolic process	BP	4.22987e-29	1.46477
component_80	Kidney	GO:0007167	enzyme linked receptor protein signaling pathway	BP	0.00180732	1.46437
component_80	Kidney	GO:0033043	regulation of organelle organization	BP	3.31617e-05	1.46199
component_80	Kidney	GO:0051246	regulation of protein metabolic process	BP	1.57546e-10	1.45805
component_80	Kidney	GO:0009056	catabolic process	BP	1.79049e-05	1.45719
component_80	Kidney	GO:0015031	protein transport	BP	0.00925768	1.45605
component_80	Kidney	GO:0031324	negative regulation of cellular metabolic process	BP	7.24044e-10	1.45503
component_80	Kidney	GO:1901564	organonitrogen compound metabolic process	BP	1.84949e-17	1.45348
component_80	Kidney	GO:0005911	cell-cell junction	CC	0.00419623	1.45266
component_80	Kidney	GO:0030030	cell projection organization	BP	0.00440252	1.4525
component_80	Kidney	GO:0040012	regulation of locomotion	BP	5.05786e-06	1.45091
component_80	Kidney	GO:0016477	cell migration	BP	4.89277e-05	1.45007
component_80	Kidney	GO:0051649	establishment of localization in cell	BP	1.83984e-05	1.44682
component_80	Kidney	GO:0051336	regulation of hydrolase activity	BP	0.000142314	1.44386
component_80	Kidney	GO:0035556	intracellular signal transduction	BP	1.0356e-05	1.44239
component_80	Kidney	GO:0048523	negative regulation of cellular process	BP	4.38008e-22	1.44152
component_80	Kidney	GO:0006508	proteolysis	BP	0.00152085	1.44092
component_80	Kidney	GO:0071705	nitrogen compound transport	BP	0.000527576	1.43827
component_80	Kidney	GO:2000145	regulation of cell motility	BP	1.49561e-05	1.43804
component_80	Kidney	GO:0019899	enzyme binding	MF	1.87374e-08	1.43704
component_80	Kidney	GO:0009653	anatomical structure morphogenesis	BP	2.18893e-05	1.43528
component_80	Kidney	GO:0030334	regulation of cell migration	BP	2.45058e-05	1.43324
component_80	Kidney	GO:1901700	response to oxygen-containing compound	BP	0.000159428	1.43265
component_80	Kidney	GO:0008152	metabolic process	BP	4.05864e-27	1.42806
component_80	Kidney	GO:0010942	positive regulation of cell death	BP	0.00714931	1.42563
component_80	Kidney	GO:0003824	catalytic activity	MF	1.44313e-21	1.42517
component_80	Kidney	GO:0043170	macromolecule metabolic process	BP	1.22008e-16	1.42152
component_80	Kidney	GO:0019900	kinase binding	MF	0.00623023	1.42056
component_80	Kidney	GO:0019538	protein metabolic process	BP	3.33391e-11	1.41894
component_80	Kidney	GO:0010941	regulation of cell death	BP	4.19986e-06	1.4165
component_80	Kidney	GO:0040011	locomotion	BP	5.20671e-05	1.4163
component_80	Kidney	GO:0022603	regulation of anatomical structure morphogenesis	BP	0.000451552	1.41414
component_80	Kidney	GO:0044877	protein-containing complex binding	MF	8.40331e-05	1.41349
component_80	Kidney	GO:0048519	negative regulation of biological process	BP	2.44451e-21	1.4096
component_80	Kidney	GO:0043933	protein-containing complex organization	BP	0.00110888	1.40699
component_80	Kidney	GO:0009891	positive regulation of biosynthetic process	BP	4.44963e-06	1.40127
component_80	Kidney	GO:0051270	regulation of cellular component movement	BP	3.83972e-05	1.40089
component_80	Kidney	GO:0031325	positive regulation of cellular metabolic process	BP	3.51232e-11	1.39907
component_80	Kidney	GO:0043229	intracellular organelle	CC	2.3658e-41	1.39872
component_80	Kidney	GO:1901701	cellular response to oxygen-containing compound	BP	0.00788664	1.39707
component_80	Kidney	GO:0032270	positive regulation of cellular protein metabolic process	BP	3.67694e-05	1.39555
component_80	Kidney	GO:0045595	regulation of cell differentiation	BP	3.42778e-05	1.3947
component_80	Kidney	GO:0097367	carbohydrate derivative binding	MF	0.0038665	1.39309
component_80	Kidney	GO:1902531	regulation of intracellular signal transduction	BP	2.06928e-06	1.39177
component_80	Kidney	GO:0009892	negative regulation of metabolic process	BP	5.04954e-09	1.39136
component_80	Kidney	GO:0050793	regulation of developmental process	BP	2.64692e-08	1.39064
component_80	Kidney	GO:0080090	regulation of primary metabolic process	BP	5.72647e-20	1.38937
component_80	Kidney	GO:0043232	intracellular non-membrane-bounded organelle	CC	1.91865e-08	1.3893
component_80	Kidney	GO:0043228	non-membrane-bounded organelle	CC	1.91865e-08	1.3893
component_80	Kidney	GO:0051247	positive regulation of protein metabolic process	BP	2.44807e-05	1.3889
component_80	Kidney	GO:0048585	negative regulation of response to stimulus	BP	8.803e-06	1.38849
component_80	Kidney	GO:0009966	regulation of signal transduction	BP	3.28016e-11	1.38768
component_80	Kidney	GO:0051173	positive regulation of nitrogen compound metabolic process	BP	5.4506e-10	1.38706
component_80	Kidney	GO:0048870	cell motility	BP	0.000355438	1.38436
component_80	Kidney	GO:1903561	extracellular vesicle	CC	1.44508e-10	1.38407
component_80	Kidney	GO:0043230	extracellular organelle	CC	1.44508e-10	1.38407
component_80	Kidney	GO:0065010	extracellular membrane-bounded organelle	CC	1.44508e-10	1.38407
component_80	Kidney	GO:0070062	extracellular exosome	CC	2.09144e-10	1.38337
component_80	Kidney	GO:0051171	regulation of nitrogen compound metabolic process	BP	1.37404e-18	1.38092
component_80	Kidney	GO:0009889	regulation of biosynthetic process	BP	2.455e-12	1.37895
component_80	Kidney	GO:0051726	regulation of cell cycle	BP	0.00522306	1.37893
component_80	Kidney	GO:0031323	regulation of cellular metabolic process	BP	1.19344e-19	1.37876
component_80	Kidney	GO:0051172	negative regulation of nitrogen compound metabolic process	BP	1.81755e-06	1.37856
component_80	Kidney	GO:0031326	regulation of cellular biosynthetic process	BP	5.29293e-12	1.37566
component_80	Kidney	GO:0010557	positive regulation of macromolecule biosynthetic process	BP	4.85815e-05	1.37444
component_80	Kidney	GO:0003676	nucleic acid binding	MF	4.27057e-09	1.37444
component_80	Kidney	GO:0043069	negative regulation of programmed cell death	BP	0.00691674	1.37416
component_80	Kidney	GO:0010556	regulation of macromolecule biosynthetic process	BP	2.29952e-11	1.37174
component_80	Kidney	GO:0031328	positive regulation of cellular biosynthetic process	BP	3.45234e-05	1.37055
component_80	Kidney	GO:0009968	negative regulation of signal transduction	BP	0.000370629	1.3696
component_80	Kidney	GO:0043226	organelle	CC	4.76989e-47	1.36928
component_80	Kidney	GO:0030234	enzyme regulator activity	MF	0.00105756	1.36824
component_80	Kidney	GO:0006928	movement of cell or subcellular component	BP	2.88534e-05	1.36463
component_80	Kidney	GO:0043066	negative regulation of apoptotic process	BP	0.00972646	1.36439
component_80	Kidney	GO:1901363	heterocyclic compound binding	MF	9.67567e-11	1.36355
component_80	Kidney	GO:0006357	regulation of transcription by RNA polymerase II	BP	4.13019e-07	1.36274
component_80	Kidney	GO:0005856	cytoskeleton	CC	0.00638605	1.36224
component_80	Kidney	GO:0051234	establishment of localization	BP	1.08737e-10	1.36103
component_80	Kidney	GO:0030312	external encapsulating structure	CC	0.00142763	1.361
component_80	Kidney	GO:0031012	extracellular matrix	CC	0.00142763	1.361
component_80	Kidney	GO:0042802	identical protein binding	MF	8.21984e-06	1.36084
component_80	Kidney	GO:0006810	transport	BP	3.18479e-10	1.35851
component_80	Kidney	GO:0051179	localization	BP	2.64708e-12	1.35762
component_80	Kidney	GO:0010605	negative regulation of macromolecule metabolic process	BP	5.96965e-07	1.35723
component_80	Kidney	GO:0023051	regulation of signaling	BP	8.71823e-11	1.35607
component_80	Kidney	GO:0043231	intracellular membrane-bounded organelle	CC	1.01309e-27	1.35513
component_80	Kidney	GO:0032879	regulation of localization	BP	6.12391e-09	1.35155
component_80	Kidney	GO:0051254	positive regulation of RNA metabolic process	BP	0.000385219	1.35048
component_80	Kidney	GO:0005829	cytosol	CC	1.55087e-14	1.34759
component_80	Kidney	GO:0010468	regulation of gene expression	BP	3.95777e-13	1.34574
component_80	Kidney	GO:0097159	organic cyclic compound binding	MF	4.08038e-10	1.34449
component_80	Kidney	GO:0045893	positive regulation of transcription, DNA-templated	BP	0.000902893	1.34437
component_80	Kidney	GO:1903508	positive regulation of nucleic acid-templated transcription	BP	0.000902893	1.34437
component_80	Kidney	GO:1902680	positive regulation of RNA biosynthetic process	BP	0.000902893	1.34437
component_80	Kidney	GO:0010646	regulation of cell communication	BP	3.94793e-10	1.34375
component_80	Kidney	GO:0031982	vesicle	CC	1.01724e-11	1.3432
component_80	Kidney	GO:0043227	membrane-bounded organelle	CC	3.69509e-35	1.34198
component_80	Kidney	GO:0048856	anatomical structure development	BP	1.38985e-06	1.34191
component_80	Kidney	GO:0023057	negative regulation of signaling	BP	0.000951314	1.34179
component_80	Kidney	GO:0042981	regulation of apoptotic process	BP	0.00124834	1.34017
component_80	Kidney	GO:0071840	cellular component organization or biogenesis	BP	1.58943e-12	1.33985
component_80	Kidney	GO:0005737	cytoplasm	CC	5.64472e-12	1.33975
component_80	Kidney	GO:0005634	nucleus	CC	1.35842e-12	1.33944
component_80	Kidney	GO:0016043	cellular component organization	BP	3.29084e-12	1.33687
component_80	Kidney	GO:1903506	regulation of nucleic acid-templated transcription	BP	2.38939e-08	1.33638
component_80	Kidney	GO:0006355	regulation of transcription, DNA-templated	BP	2.38939e-08	1.33638
component_80	Kidney	GO:2000026	regulation of multicellular organismal development	BP	0.00114812	1.3362
component_80	Kidney	GO:0060255	regulation of macromolecule metabolic process	BP	7.89095e-17	1.33586
component_80	Kidney	GO:0043067	regulation of programmed cell death	BP	0.00125998	1.33548
component_80	Kidney	GO:2001141	regulation of RNA biosynthetic process	BP	2.84336e-08	1.33372
component_80	Kidney	GO:0051252	regulation of RNA metabolic process	BP	6.11823e-09	1.33356
component_80	Kidney	GO:0010648	negative regulation of cell communication	BP	0.00153864	1.33058
component_80	Kidney	GO:0019222	regulation of metabolic process	BP	5.93105e-18	1.32803
component_80	Kidney	GO:0030659	cytoplasmic vesicle membrane	CC	0.00369302	1.32599
component_80	Kidney	GO:0048583	regulation of response to stimulus	BP	1.55896e-11	1.32596
component_80	Kidney	GO:0065009	regulation of molecular function	BP	1.34823e-06	1.32388
component_80	Kidney	GO:0031226	intrinsic component of plasma membrane	CC	9.84405e-06	1.32281
component_80	Kidney	GO:0010604	positive regulation of macromolecule metabolic process	BP	2.79097e-08	1.31965
component_80	Kidney	GO:0022607	cellular component assembly	BP	0.000257654	1.31858
component_80	Kidney	GO:0003008	system process	BP	0.00353463	1.31443
component_80	Kidney	GO:0016787	hydrolase activity	MF	0.000287068	1.31432
component_80	Kidney	GO:0048869	cellular developmental process	BP	8.54934e-05	1.30959
component_80	Kidney	GO:0032991	protein-containing complex	CC	8.01756e-12	1.30908
component_80	Kidney	GO:0097708	intracellular vesicle	CC	0.00321886	1.30829
component_80	Kidney	GO:0140110	transcription regulator activity	MF	0.000883038	1.30803
component_80	Kidney	GO:0009893	positive regulation of metabolic process	BP	1.35372e-08	1.30642
component_80	Kidney	GO:0010558	negative regulation of macromolecule biosynthetic process	BP	0.00873017	1.30445
component_80	Kidney	GO:0050776	regulation of immune response	BP	0.00937089	1.30363
component_80	Kidney	GO:0012506	vesicle membrane	CC	0.00668854	1.30212
component_80	Kidney	GO:0042325	regulation of phosphorylation	BP	0.00342605	1.30133
component_80	Kidney	GO:0006996	organelle organization	BP	0.000891498	1.30061
component_80	Kidney	GO:0048522	positive regulation of cellular process	BP	6.52374e-13	1.29993
component_80	Kidney	GO:0098588	bounding membrane of organelle	CC	0.0007171	1.29794
component_80	Kidney	GO:0031410	cytoplasmic vesicle	CC	0.00488861	1.29771
component_80	Kidney	GO:0019220	regulation of phosphate metabolic process	BP	0.00213336	1.29644
component_80	Kidney	GO:0051174	regulation of phosphorus metabolic process	BP	0.00213336	1.29644
component_80	Kidney	GO:0005515	protein binding	MF	4.12405e-51	1.29515
component_80	Kidney	GO:0051094	positive regulation of developmental process	BP	0.00770636	1.29453
component_80	Kidney	GO:0009987	cellular process	BP	2.33449e-45	1.29221
component_80	Kidney	GO:0022610	biological adhesion	BP	0.00724411	1.29189
component_80	Kidney	GO:0007155	cell adhesion	BP	0.00724411	1.29189
component_80	Kidney	GO:0051049	regulation of transport	BP	0.000902893	1.29069
component_80	Kidney	GO:0005488	binding	MF	1.82384e-58	1.28967
component_80	Kidney	GO:1901576	organic substance biosynthetic process	BP	0.00594851	1.28802
component_80	Kidney	GO:0019219	regulation of nucleobase-containing compound metabolic process	BP	4.20011e-07	1.28763
component_80	Kidney	GO:0044249	cellular biosynthetic process	BP	0.00674173	1.28727
component_80	Kidney	GO:0009967	positive regulation of signal transduction	BP	0.00250224	1.28642
component_80	Kidney	GO:0023056	positive regulation of signaling	BP	0.00143034	1.28409
component_80	Kidney	GO:0045935	positive regulation of nucleobase-containing compound metabolic process	BP	0.00291725	1.28325
component_80	Kidney	GO:0065008	regulation of biological quality	BP	1.82243e-06	1.28055
component_80	Kidney	GO:0031399	regulation of protein modification process	BP	0.00652718	1.27246
component_80	Kidney	GO:0048518	positive regulation of biological process	BP	2.65464e-12	1.27208
component_80	Kidney	GO:0065007	biological regulation	BP	5.32117e-31	1.27135
component_80	Kidney	GO:0003677	DNA binding	MF	0.00273619	1.26968
component_80	Kidney	GO:0003674	molecular_function	MF	6.23182e-65	1.26905
component_80	Kidney	GO:0110165	cellular anatomical entity	CC	2.17076e-65	1.26846
component_80	Kidney	GO:0032501	multicellular organismal process	BP	0.000354385	1.26791
component_80	Kidney	GO:0008150	biological_process	BP	1.03436e-56	1.26714
component_80	Kidney	GO:0010647	positive regulation of cell communication	BP	0.0037392	1.26474
component_80	Kidney	GO:0005887	integral component of plasma membrane	CC	0.00119993	1.26247
component_80	Kidney	GO:0050794	regulation of cellular process	BP	5.45521e-24	1.2612
component_80	Kidney	GO:0005575	cellular_component	CC	7.79317e-63	1.26019
component_80	Kidney	GO:0005886	plasma membrane	CC	1.32263e-10	1.2595
component_80	Kidney	GO:0050790	regulation of catalytic activity	BP	0.00302257	1.25747
component_80	Kidney	GO:0031090	organelle membrane	CC	0.000242622	1.25599
component_80	Kidney	GO:0050789	regulation of biological process	BP	1.3106e-24	1.25409
component_80	Kidney	GO:0031224	intrinsic component of membrane	CC	0.000124887	1.24712
component_80	Kidney	GO:0043167	ion binding	MF	0.00676872	1.24064
component_80	Kidney	GO:0016020	membrane	CC	3.09784e-13	1.23323
component_80	Kidney	GO:0032502	developmental process	BP	4.66186e-05	1.2175
component_80	Kidney	GO:0048584	positive regulation of response to stimulus	BP	0.0053937	1.20894
component_80	Kidney	GO:0016021	integral component of membrane	CC	0.00416131	1.20443
component_80	Kidney	GO:0007165	signal transduction	BP	0.000643615	1.18146
component_80	Kidney	GO:0050896	response to stimulus	BP	0.00295321	1.16252
component_81	Kidney	GO:0008228	opsonization	BP	0.00170858	6.76171
component_81	Kidney	GO:0005275	amine transmembrane transporter activity	MF	0.00416006	5.58403
component_81	Kidney	GO:1901509	regulation of endothelial tube morphogenesis	BP	0.00526424	5.46636
component_81	Kidney	GO:0031735	CCR10 chemokine receptor binding	MF	0.00458551	5.40425
component_81	Kidney	GO:0019770	IgG receptor activity	MF	0.00484778	5.34352
component_81	Kidney	GO:0006044	N-acetylglucosamine metabolic process	BP	0.00653538	5.23567
component_81	Kidney	GO:0001517	N-acetylglucosamine 6-O-sulfotransferase activity	MF	0.0053295	5.23567
component_81	Kidney	GO:0043301	negative regulation of leukocyte degranulation	BP	0.00653538	5.22608
component_81	Kidney	GO:1902564	negative regulation of neutrophil activation	BP	0.00653538	5.22608
component_81	Kidney	GO:0002887	negative regulation of myeloid leukocyte mediated immunity	BP	0.00653538	5.22608
component_81	Kidney	GO:0050859	negative regulation of B cell receptor signaling pathway	BP	0.00653538	5.22608
component_81	Kidney	GO:0002418	immune response to tumor cell	BP	0.0073748	5.09543
component_81	Kidney	GO:0048248	CXCR3 chemokine receptor binding	MF	0.00049531	5.08937
component_81	Kidney	GO:0031730	CCR5 chemokine receptor binding	MF	0.000715837	4.88603
component_81	Kidney	GO:2000344	positive regulation of acrosome reaction	BP	0.00948528	4.85279
component_81	Kidney	GO:0060046	regulation of acrosome reaction	BP	0.00948528	4.85279
component_81	Kidney	GO:1903726	negative regulation of phospholipid metabolic process	BP	0.00977562	4.82
component_81	Kidney	GO:0031489	myosin V binding	MF	0.00811192	4.81187
component_81	Kidney	GO:0086008	voltage-gated potassium channel activity involved in cardiac muscle cell action potential repolarization	MF	0.00837877	4.77963
component_81	Kidney	GO:0034587	piRNA metabolic process	BP	9.04254e-06	4.76577
component_81	Kidney	GO:0031404	chloride ion binding	MF	0.00884369	4.73208
component_81	Kidney	GO:0042118	endothelial cell activation	BP	0.000945621	4.72946
component_81	Kidney	GO:0086011	membrane repolarization during action potential	BP	0.000989883	4.68802
component_81	Kidney	GO:0005242	inward rectifier potassium channel activity	MF	9.58542e-06	4.6232
component_81	Kidney	GO:0098889	intrinsic component of presynaptic membrane	CC	0.00759269	4.48654
component_81	Kidney	GO:0099056	integral component of presynaptic membrane	CC	0.00759269	4.48654
component_81	Kidney	GO:0005528	FK506 binding	MF	0.00122674	4.48654
component_81	Kidney	GO:0060077	inhibitory synapse	CC	0.00779343	4.4585
component_81	Kidney	GO:1903306	negative regulation of regulated secretory pathway	BP	0.00162039	4.40799
component_81	Kidney	GO:0043046	DNA methylation involved in gamete generation	BP	0.00303281	4.34494
component_81	Kidney	GO:0071547	piP-body	CC	0.00161739	4.34494
component_81	Kidney	GO:1902710	GABA receptor complex	CC	0.00905289	4.31033
component_81	Kidney	GO:1902711	GABA-A receptor complex	CC	0.00905289	4.31033
component_81	Kidney	GO:0120099	procentriole replication complex	CC	0.00929471	4.26523
component_81	Kidney	GO:0042622	photoreceptor outer segment membrane	CC	0.00971628	4.20242
component_81	Kidney	GO:0097013	phagocytic vesicle lumen	CC	0.00971628	4.20242
component_81	Kidney	GO:0090136	epithelial cell-cell adhesion	BP	0.00240947	4.13542
component_81	Kidney	GO:0010529	negative regulation of transposition	BP	0.00336722	3.94849
component_81	Kidney	GO:0010528	regulation of transposition	BP	0.00336722	3.94849
component_81	Kidney	GO:0044194	cytolytic granule	CC	0.00189345	3.9017
component_81	Kidney	GO:0031726	CCR1 chemokine receptor binding	MF	0.00336934	3.8946
component_81	Kidney	GO:0043032	positive regulation of macrophage activation	BP	0.00409115	3.84561
component_81	Kidney	GO:2000503	positive regulation of natural killer cell chemotaxis	BP	0.00410688	3.83871
component_81	Kidney	GO:0005237	inhibitory extracellular ligand-gated ion channel activity	MF	0.000855814	3.67949
component_81	Kidney	GO:0007140	male meiotic nuclear division	BP	0.0015715	3.65451
component_81	Kidney	GO:0043186	P granule	CC	9.34924e-06	3.63959
component_81	Kidney	GO:0050765	negative regulation of phagocytosis	BP	0.00615418	3.62419
component_81	Kidney	GO:0099095	ligand-gated anion channel activity	MF	0.000255081	3.60092
component_81	Kidney	GO:0009792	embryo development ending in birth or egg hatching	BP	0.000201827	3.54729
component_81	Kidney	GO:1905286	serine-type peptidase complex	CC	0.00911386	3.53849
component_81	Kidney	GO:1905370	serine-type endopeptidase complex	CC	0.00911386	3.53849
component_81	Kidney	GO:0030547	signaling receptor inhibitor activity	MF	0.00139188	3.43581
component_81	Kidney	GO:0048019	receptor antagonist activity	MF	0.00139188	3.43581
component_81	Kidney	GO:0005540	hyaluronic acid binding	MF	0.00708694	3.43237
component_81	Kidney	GO:0045295	gamma-catenin binding	MF	0.00273132	3.20611
component_81	Kidney	GO:1905063	regulation of vascular associated smooth muscle cell differentiation	BP	0.000708129	3.18322
component_81	Kidney	GO:0140013	meiotic nuclear division	BP	0.00504222	3.15274
component_81	Kidney	GO:0000280	nuclear division	BP	0.00504222	3.15274
component_81	Kidney	GO:0048285	organelle fission	BP	0.00504222	3.15274
component_81	Kidney	GO:0099699	integral component of synaptic membrane	CC	0.000447351	3.07748
component_81	Kidney	GO:0043299	leukocyte degranulation	BP	0.00303281	3.06861
component_81	Kidney	GO:0044728	DNA methylation or demethylation	BP	0.00307837	3.06086
component_81	Kidney	GO:0035710	CD4-positive, alpha-beta T cell activation	BP	0.00504222	3.01792
component_81	Kidney	GO:0008376	acetylgalactosaminyltransferase activity	MF	0.00628574	2.97068
component_81	Kidney	GO:0051055	negative regulation of lipid biosynthetic process	BP	0.00615418	2.94321
component_81	Kidney	GO:0051150	regulation of smooth muscle cell differentiation	BP	0.00194064	2.88343
component_81	Kidney	GO:0046427	positive regulation of receptor signaling pathway via JAK-STAT	BP	0.00711547	2.88226
component_81	Kidney	GO:0098948	intrinsic component of postsynaptic specialization membrane	CC	0.00419708	2.86778
component_81	Kidney	GO:0099060	integral component of postsynaptic specialization membrane	CC	0.00419708	2.86778
component_81	Kidney	GO:0099055	integral component of postsynaptic membrane	CC	0.00419708	2.86778
component_81	Kidney	GO:0031683	G-protein beta/gamma-subunit complex binding	MF	0.00612604	2.86203
component_81	Kidney	GO:0086002	cardiac muscle cell action potential involved in contraction	BP	0.00788531	2.84917
component_81	Kidney	GO:0099240	intrinsic component of synaptic membrane	CC	0.0015957	2.7768
component_81	Kidney	GO:1901623	regulation of lymphocyte chemotaxis	BP	0.00328344	2.73843
component_81	Kidney	GO:0008146	sulfotransferase activity	MF	0.00536641	2.70896
component_81	Kidney	GO:0009790	embryo development	BP	0.00409115	2.67979
component_81	Kidney	GO:0008194	UDP-glycosyltransferase activity	MF	0.000255081	2.59617
component_81	Kidney	GO:0009566	fertilization	BP	0.00771492	2.57776
component_81	Kidney	GO:0006968	cellular defense response	BP	0.000745898	2.56473
component_81	Kidney	GO:0098936	intrinsic component of postsynaptic membrane	CC	0.00977662	2.54658
component_81	Kidney	GO:0007218	neuropeptide signaling pathway	BP	0.000292878	2.53583
component_81	Kidney	GO:0015276	ligand-gated ion channel activity	MF	6.90283e-06	2.50463
component_81	Kidney	GO:0022834	ligand-gated channel activity	MF	6.90283e-06	2.50463
component_81	Kidney	GO:2000403	positive regulation of lymphocyte migration	BP	0.00536384	2.43468
component_81	Kidney	GO:1902476	chloride transmembrane transport	BP	0.00307837	2.36328
component_81	Kidney	GO:0005930	axoneme	CC	0.0098622	2.29672
component_81	Kidney	GO:0008013	beta-catenin binding	MF	0.00369397	2.27285
component_81	Kidney	GO:0005249	voltage-gated potassium channel activity	MF	0.0038306	2.25452
component_81	Kidney	GO:0007283	spermatogenesis	BP	0.00540688	2.25187
component_81	Kidney	GO:0048232	male gamete generation	BP	0.00540688	2.25187
component_81	Kidney	GO:0099094	ligand-gated cation channel activity	MF	0.00315559	2.25082
component_81	Kidney	GO:0005254	chloride channel activity	MF	0.00297058	2.20568
component_81	Kidney	GO:0009582	detection of abiotic stimulus	BP	0.00653538	2.19206
component_81	Kidney	GO:0016342	catenin complex	CC	0.00750091	2.17913
component_81	Kidney	GO:0001508	action potential	BP	0.00166132	2.17857
component_81	Kidney	GO:0071677	positive regulation of mononuclear cell migration	BP	0.00880205	2.11635
component_81	Kidney	GO:0031644	regulation of nervous system process	BP	0.00536384	2.09928
component_81	Kidney	GO:0005253	anion channel activity	MF	0.0055266	2.08821
component_81	Kidney	GO:0002366	leukocyte activation involved in immune response	BP	0.00132185	2.02007
component_81	Kidney	GO:0048609	multicellular organismal reproductive process	BP	0.00737503	1.96278
component_81	Kidney	GO:0002263	cell activation involved in immune response	BP	0.00217471	1.96248
component_81	Kidney	GO:0005244	voltage-gated ion channel activity	MF	0.00110774	1.94885
component_81	Kidney	GO:0022832	voltage-gated channel activity	MF	0.00110774	1.94885
component_81	Kidney	GO:0007204	positive regulation of cytosolic calcium ion concentration	BP	0.000201827	1.90383
component_81	Kidney	GO:0022843	voltage-gated cation channel activity	MF	0.0042734	1.85256
component_81	Kidney	GO:0051480	regulation of cytosolic calcium ion concentration	BP	0.000156785	1.8477
component_81	Kidney	GO:0022836	gated channel activity	MF	0.000389949	1.7381
component_81	Kidney	GO:0140375	immune receptor activity	MF	0.00592929	1.73097
component_81	Kidney	GO:0034703	cation channel complex	CC	0.00438666	1.67362
component_81	Kidney	GO:0005216	ion channel activity	MF	0.000154736	1.6505
component_81	Kidney	GO:0022803	passive transmembrane transporter activity	MF	0.000143933	1.62536
component_81	Kidney	GO:0015267	channel activity	MF	0.000143933	1.62536
component_81	Kidney	GO:0034702	ion channel complex	CC	0.0059603	1.61266
component_81	Kidney	GO:0019221	cytokine-mediated signaling pathway	BP	0.00319065	1.5834
component_81	Kidney	GO:0006954	inflammatory response	BP	0.000916113	1.57898
component_81	Kidney	GO:0042391	regulation of membrane potential	BP	0.0015355	1.5733
component_81	Kidney	GO:0005261	cation channel activity	MF	0.00458551	1.57198
component_81	Kidney	GO:0006874	cellular calcium ion homeostasis	BP	0.00535308	1.54384
component_81	Kidney	GO:0055074	calcium ion homeostasis	BP	0.00679538	1.52883
component_81	Kidney	GO:0004888	transmembrane signaling receptor activity	MF	3.48211e-05	1.46821
component_81	Kidney	GO:0098660	inorganic ion transmembrane transport	BP	0.00656775	1.43548
component_81	Kidney	GO:0007186	G protein-coupled receptor signaling pathway	BP	0.00140496	1.43118
component_81	Kidney	GO:0098797	plasma membrane protein complex	CC	0.000922776	1.42634
component_81	Kidney	GO:0060089	molecular transducer activity	MF	4.32719e-05	1.4003
component_81	Kidney	GO:0038023	signaling receptor activity	MF	4.32719e-05	1.4003
component_81	Kidney	GO:0006952	defense response	BP	0.00832379	1.30975
component_81	Kidney	GO:0005887	integral component of plasma membrane	CC	0.00576511	1.23621
component_81	Kidney	GO:0016021	integral component of membrane	CC	0.00173874	1.22504
component_81	Kidney	GO:0031226	intrinsic component of plasma membrane	CC	0.00759269	1.21918
component_81	Kidney	GO:0031224	intrinsic component of membrane	CC	0.00161739	1.21728
component_82	Thymus,Lymph_Node	GO:0045869	negative regulation of single stranded viral RNA replication via double stranded DNA intermediate	BP	0.00256564	7.36221
component_82	Thymus,Lymph_Node	GO:0080111	DNA demethylation	BP	0.00256564	7.36221
component_82	Thymus,Lymph_Node	GO:0035510	DNA dealkylation	BP	0.00256564	7.36221
component_82	Thymus,Lymph_Node	GO:0016554	cytidine to uridine editing	BP	0.00256564	7.36221
component_82	Thymus,Lymph_Node	GO:0070383	DNA cytosine deamination	BP	0.00256564	7.36221
component_82	Thymus,Lymph_Node	GO:0004126	cytidine deaminase activity	MF	0.0021269	7.36221
component_82	Thymus,Lymph_Node	GO:0047844	deoxycytidine deaminase activity	MF	0.0021269	7.36221
component_82	Thymus,Lymph_Node	GO:0001672	regulation of chromatin assembly or disassembly	BP	0.00262592	7.2501
component_82	Thymus,Lymph_Node	GO:0010847	regulation of chromatin assembly	BP	0.00262592	7.2501
component_82	Thymus,Lymph_Node	GO:1902275	regulation of chromatin organization	BP	0.00262592	7.2501
component_82	Thymus,Lymph_Node	GO:0140081	glycosylated region protein binding	MF	0.00521469	6.16963
component_82	Thymus,Lymph_Node	GO:0097352	autophagosome maturation	BP	0.00338657	4.41278
component_82	Thymus,Lymph_Node	GO:0046599	regulation of centriole replication	BP	0.00416823	4.25925
component_82	Thymus,Lymph_Node	GO:0046605	regulation of centrosome cycle	BP	0.000749915	4.24133
component_82	Thymus,Lymph_Node	GO:0010824	regulation of centrosome duplication	BP	0.000749915	4.24133
component_82	Thymus,Lymph_Node	GO:0060291	long-term synaptic potentiation	BP	0.00903335	3.37083
component_82	Thymus,Lymph_Node	GO:0030286	dynein complex	CC	0.00416271	3.30007
component_82	Thymus,Lymph_Node	GO:0030041	actin filament polymerization	BP	0.00262592	3.01577
component_82	Thymus,Lymph_Node	GO:0008154	actin polymerization or depolymerization	BP	0.00262592	3.01577
component_82	Thymus,Lymph_Node	GO:0002726	positive regulation of T cell cytokine production	BP	0.00709558	2.73825
component_82	Thymus,Lymph_Node	GO:0051965	positive regulation of synapse assembly	BP	0.00262592	2.69231
component_82	Thymus,Lymph_Node	GO:0002711	positive regulation of T cell mediated immunity	BP	0.00262592	2.58312
component_82	Thymus,Lymph_Node	GO:0010970	transport along microtubule	BP	0.00152383	2.4748
component_82	Thymus,Lymph_Node	GO:0050773	regulation of dendrite development	BP	0.00728799	2.46183
component_82	Thymus,Lymph_Node	GO:0051258	protein polymerization	BP	0.00645175	2.45407
component_82	Thymus,Lymph_Node	GO:0051983	regulation of chromosome segregation	BP	0.00355534	2.33836
component_82	Thymus,Lymph_Node	GO:0099111	microtubule-based transport	BP	0.0012619	2.33708
component_82	Thymus,Lymph_Node	GO:0007409	axonogenesis	BP	0.00619261	2.32131
component_82	Thymus,Lymph_Node	GO:0031032	actomyosin structure organization	BP	0.00409984	2.28295
component_82	Thymus,Lymph_Node	GO:0002824	positive regulation of adaptive immune response based on somatic recombination of immune receptors built from immunoglobulin superfamily domains	BP	0.00926409	2.17857
component_82	Thymus,Lymph_Node	GO:1901890	positive regulation of cell junction assembly	BP	0.00610323	2.16289
component_82	Thymus,Lymph_Node	GO:0016810	hydrolase activity, acting on carbon-nitrogen (but not peptide) bonds	MF	0.00233148	2.14218
component_82	Thymus,Lymph_Node	GO:0007018	microtubule-based movement	BP	0.000129758	2.09414
component_82	Thymus,Lymph_Node	GO:0048167	regulation of synaptic plasticity	BP	0.00250496	2.08869
component_82	Thymus,Lymph_Node	GO:0051962	positive regulation of nervous system development	BP	0.00115425	1.97453
component_82	Thymus,Lymph_Node	GO:0030424	axon	CC	8.19427e-05	1.85283
component_82	Thymus,Lymph_Node	GO:0006259	DNA metabolic process	BP	0.00123633	1.823
component_82	Thymus,Lymph_Node	GO:0015629	actin cytoskeleton	CC	0.00436877	1.76686
component_82	Thymus,Lymph_Node	GO:0005813	centrosome	CC	0.00204866	1.65357
component_82	Thymus,Lymph_Node	GO:0007017	microtubule-based process	BP	0.0012619	1.59378
component_82	Thymus,Lymph_Node	GO:0005815	microtubule organizing center	CC	0.00275431	1.57458
component_82	Thymus,Lymph_Node	GO:0006996	organelle organization	BP	0.00995086	1.276
component_83	Kidney	GO:0045104	intermediate filament cytoskeleton organization	BP	0.0062462	2.80738
component_83	Kidney	GO:0045103	intermediate filament-based process	BP	0.0062462	2.80738
component_83	Kidney	GO:0045109	intermediate filament organization	BP	0.0062462	2.80738
component_84	Kidney	GO:2000192	negative regulation of fatty acid transport	BP	0.00168468	5.58953
component_84	Kidney	GO:0032304	negative regulation of icosanoid secretion	BP	0.00168468	5.58953
component_84	Kidney	GO:1990410	adrenomedullin receptor signaling pathway	BP	0.00277094	5.11128
component_84	Kidney	GO:1903143	adrenomedullin receptor complex	CC	0.00225379	5.11128
component_84	Kidney	GO:0038037	G protein-coupled receptor dimeric complex	CC	0.00225379	5.11128
component_84	Kidney	GO:0001605	adrenomedullin receptor activity	MF	0.00339021	5.11128
component_84	Kidney	GO:1903142	positive regulation of establishment of endothelial barrier	BP	0.00335729	4.94384
component_84	Kidney	GO:0035608	protein deglutamylation	BP	0.00335729	4.94384
component_84	Kidney	GO:1901552	positive regulation of endothelial cell development	BP	0.00335729	4.94384
component_84	Kidney	GO:0035609	C-terminal protein deglutamylation	BP	0.00335729	4.94384
component_84	Kidney	GO:0044331	cell-cell adhesion mediated by cadherin	BP	0.00367323	4.86005
component_84	Kidney	GO:0046322	negative regulation of fatty acid oxidation	BP	0.00429367	4.72394
component_84	Kidney	GO:0038085	vascular endothelial growth factor binding	MF	0.000309211	4.71617
component_84	Kidney	GO:0003158	endothelium development	BP	0.000297734	4.67516
component_84	Kidney	GO:1901750	leukotriene D4 biosynthetic process	BP	0.004753	4.64737
component_84	Kidney	GO:1901748	leukotriene D4 metabolic process	BP	0.004753	4.64737
component_84	Kidney	GO:0036374	glutathione hydrolase activity	MF	0.00571901	4.64737
component_84	Kidney	GO:0070003	threonine-type peptidase activity	MF	0.00571901	4.64737
component_84	Kidney	GO:0051894	positive regulation of focal adhesion assembly	BP	0.000319067	4.62986
component_84	Kidney	GO:0097084	vascular associated smooth muscle cell development	BP	0.0053166	4.55871
component_84	Kidney	GO:0070293	renal absorption	BP	2.41695e-05	4.54787
component_84	Kidney	GO:1905222	atrioventricular canal morphogenesis	BP	0.00546155	4.53707
component_84	Kidney	GO:0005021	vascular endothelial growth factor-activated receptor activity	MF	0.000450231	4.51801
component_84	Kidney	GO:0150117	positive regulation of cell-substrate junction organization	BP	3.43485e-05	4.41483
component_84	Kidney	GO:0072010	glomerular epithelium development	BP	0.00644788	4.41143
component_84	Kidney	GO:0072011	glomerular endothelium development	BP	0.00644788	4.41143
component_84	Kidney	GO:0098651	basement membrane collagen trimer	CC	0.000383084	4.41143
component_84	Kidney	GO:0098642	network-forming collagen trimer	CC	0.000383084	4.41143
component_84	Kidney	GO:0014032	neural crest cell development	BP	0.0064714	4.40465
component_84	Kidney	GO:0015132	prostaglandin transmembrane transporter activity	MF	0.00754739	4.40465
component_84	Kidney	GO:0071714	icosanoid transmembrane transporter activity	MF	0.00754739	4.40465
component_84	Kidney	GO:0005587	collagen type IV trimer	CC	0.00544483	4.39116
component_84	Kidney	GO:1900034	regulation of cellular response to heat	BP	0.00661975	4.38445
component_84	Kidney	GO:0010757	negative regulation of plasminogen activation	BP	0.00696608	4.34459
component_84	Kidney	GO:0010755	regulation of plasminogen activation	BP	0.00696608	4.34459
component_84	Kidney	GO:0033539	fatty acid beta-oxidation using acyl-CoA dehydrogenase	BP	0.00696608	4.34459
component_84	Kidney	GO:0003995	acyl-CoA dehydrogenase activity	MF	0.00809417	4.34459
component_84	Kidney	GO:0061299	retina vasculature morphogenesis in camera-type eye	BP	0.00704756	4.33146
component_84	Kidney	GO:1904424	regulation of GTP binding	BP	0.0071071	4.32493
component_84	Kidney	GO:0038084	vascular endothelial growth factor signaling pathway	BP	3.08579e-06	4.31322
component_84	Kidney	GO:0043116	negative regulation of vascular permeability	BP	4.66713e-05	4.30222
component_84	Kidney	GO:0043125	ErbB-3 class receptor binding	MF	0.00875414	4.27975
component_84	Kidney	GO:1900166	regulation of glial cell-derived neurotrophic factor production	BP	0.00767775	4.26067
component_84	Kidney	GO:1900168	positive regulation of glial cell-derived neurotrophic factor production	BP	0.00767775	4.26067
component_84	Kidney	GO:0033093	Weibel-Palade body	CC	0.00637786	4.26067
component_84	Kidney	GO:0060317	cardiac epithelial to mesenchymal transition	BP	3.71987e-06	4.25435
component_84	Kidney	GO:0010519	negative regulation of phospholipase activity	BP	0.00772824	4.25435
component_84	Kidney	GO:1900138	negative regulation of phospholipase A2 activity	BP	0.00772824	4.25435
component_84	Kidney	GO:1990000	amyloid fibril formation	BP	0.00778217	4.24804
component_84	Kidney	GO:1990716	axonemal central apparatus	CC	0.00656661	4.23549
component_84	Kidney	GO:1900227	positive regulation of NLRP3 inflammasome complex assembly	BP	0.00797593	4.22925
component_84	Kidney	GO:0046592	polyamine oxidase activity	MF	0.00931008	4.22302
component_84	Kidney	GO:0016647	oxidoreductase activity, acting on the CH-NH group of donors, oxygen as acceptor	MF	0.00931008	4.22302
component_84	Kidney	GO:0038089	positive regulation of cell migration by vascular endothelial growth factor signaling pathway	BP	0.000718459	4.21681
component_84	Kidney	GO:1905664	regulation of calcium ion import across plasma membrane	BP	0.000727436	4.20856
component_84	Kidney	GO:0005862	muscle thin filament tropomyosin	CC	0.00669274	4.20444
component_84	Kidney	GO:0051402	neuron apoptotic process	BP	0.000736519	4.20034
component_84	Kidney	GO:0070997	neuron death	BP	0.000736519	4.20034
component_84	Kidney	GO:0044042	glucan metabolic process	BP	0.00830701	4.19829
component_84	Kidney	GO:0006073	cellular glucan metabolic process	BP	0.00830701	4.19829
component_84	Kidney	GO:0045159	myosin II binding	MF	0.00938861	4.19829
component_84	Kidney	GO:0110022	regulation of cardiac muscle myoblast proliferation	BP	0.00837916	4.18603
component_84	Kidney	GO:2000288	positive regulation of myoblast proliferation	BP	0.00837916	4.18603
component_84	Kidney	GO:0110024	positive regulation of cardiac muscle myoblast proliferation	BP	0.00837916	4.18603
component_84	Kidney	GO:0030575	nuclear body organization	BP	0.00850471	4.17384
component_84	Kidney	GO:0060978	angiogenesis involved in coronary vascular morphogenesis	BP	0.00870106	4.15569
component_84	Kidney	GO:0035024	negative regulation of Rho protein signal transduction	BP	0.000797999	4.15168
component_84	Kidney	GO:0003351	epithelial cilium movement involved in extracellular fluid movement	BP	0.000797999	4.15168
component_84	Kidney	GO:0002262	myeloid cell homeostasis	BP	0.00877087	4.14968
component_84	Kidney	GO:1900029	positive regulation of ruffle assembly	BP	0.0088411	4.14368
component_84	Kidney	GO:0048012	hepatocyte growth factor receptor signaling pathway	BP	0.00889818	4.1377
component_84	Kidney	GO:0097101	blood vessel endothelial cell fate specification	BP	0.00891705	4.13174
component_84	Kidney	GO:0060847	endothelial cell fate specification	BP	0.00891705	4.13174
component_84	Kidney	GO:1900449	regulation of glutamate receptor signaling pathway	BP	0.000853038	4.11987
component_84	Kidney	GO:0043149	stress fiber assembly	BP	0.0090157	4.11987
component_84	Kidney	GO:0030038	contractile actin filament bundle assembly	BP	0.0090157	4.11987
component_84	Kidney	GO:0003056	regulation of vascular associated smooth muscle contraction	BP	0.0090157	4.11987
component_84	Kidney	GO:0003222	ventricular trabecula myocardium morphogenesis	BP	7.65825e-05	4.11396
component_84	Kidney	GO:0006367	transcription initiation from RNA polymerase II promoter	BP	0.00908734	4.11396
component_84	Kidney	GO:0097539	ciliary transition fiber	CC	0.00736287	4.11396
component_84	Kidney	GO:0006612	protein targeting to membrane	BP	0.00908997	4.10806
component_84	Kidney	GO:0062043	positive regulation of cardiac epithelial to mesenchymal transition	BP	0.00908997	4.10806
component_84	Kidney	GO:1905005	regulation of epithelial to mesenchymal transition involved in endocardial cushion formation	BP	0.00908997	4.10806
component_84	Kidney	GO:1905007	positive regulation of epithelial to mesenchymal transition involved in endocardial cushion formation	BP	0.00908997	4.10806
component_84	Kidney	GO:0062042	regulation of cardiac epithelial to mesenchymal transition	BP	0.00908997	4.10806
component_84	Kidney	GO:2000741	positive regulation of mesenchymal stem cell differentiation	BP	0.000870656	4.10414
component_84	Kidney	GO:2000739	regulation of mesenchymal stem cell differentiation	BP	0.000870656	4.10414
component_84	Kidney	GO:0048671	negative regulation of collateral sprouting	BP	0.00914358	4.10219
component_84	Kidney	GO:0048670	regulation of collateral sprouting	BP	0.00914358	4.10219
component_84	Kidney	GO:0098591	external side of apical plasma membrane	CC	0.00736287	4.10219
component_84	Kidney	GO:2000144	positive regulation of DNA-templated transcription, initiation	BP	0.000871766	4.10023
component_84	Kidney	GO:0060261	positive regulation of transcription initiation from RNA polymerase II promoter	BP	0.000871766	4.10023
component_84	Kidney	GO:2000142	regulation of DNA-templated transcription, initiation	BP	0.000871766	4.10023
component_84	Kidney	GO:0060260	regulation of transcription initiation from RNA polymerase II promoter	BP	0.000871766	4.10023
component_84	Kidney	GO:0005114	type II transforming growth factor beta receptor binding	MF	0.00101345	4.10023
component_84	Kidney	GO:0060347	heart trabecula formation	BP	0.0091612	4.09633
component_84	Kidney	GO:0060343	trabecula formation	BP	0.0091612	4.09633
component_84	Kidney	GO:1903903	regulation of establishment of T cell polarity	BP	0.0091612	4.09633
component_84	Kidney	GO:0044295	axonal growth cone	CC	0.00736287	4.09633
component_84	Kidney	GO:0016251	RNA polymerase II general transcription initiation factor activity	MF	9.53029e-05	4.0934
component_84	Kidney	GO:0140223	general transcription initiation factor activity	MF	9.53029e-05	4.0934
component_84	Kidney	GO:0016198	axon choice point recognition	BP	0.00917917	4.09048
component_84	Kidney	GO:0035904	aorta development	BP	0.00917917	4.09048
component_84	Kidney	GO:0000972	transcription-dependent tethering of RNA polymerase II gene DNA at nuclear periphery	BP	0.00917917	4.09048
component_84	Kidney	GO:0016199	axon midline choice point recognition	BP	0.00917917	4.09048
component_84	Kidney	GO:0006383	transcription by RNA polymerase III	BP	0.00917917	4.09048
component_84	Kidney	GO:0050925	negative regulation of negative chemotaxis	BP	0.00917917	4.09048
component_84	Kidney	GO:0005669	transcription factor TFIID complex	CC	4.30412e-06	4.08699
component_84	Kidney	GO:0035912	dorsal aorta morphogenesis	BP	0.00920827	4.08466
component_84	Kidney	GO:0003198	epithelial to mesenchymal transition involved in endocardial cushion formation	BP	0.00920827	4.08466
component_84	Kidney	GO:0021529	spinal cord oligodendrocyte cell differentiation	BP	0.00920827	4.08466
component_84	Kidney	GO:0071236	cellular response to antibiotic	BP	0.00920827	4.08466
component_84	Kidney	GO:0035861	site of double-strand break	CC	0.00736287	4.08466
component_84	Kidney	GO:0070897	transcription preinitiation complex assembly	BP	0.009278	4.07305
component_84	Kidney	GO:1902883	negative regulation of response to oxidative stress	BP	0.009278	4.07305
component_84	Kidney	GO:1903051	negative regulation of proteolysis involved in cellular protein catabolic process	BP	0.009278	4.07305
component_84	Kidney	GO:1903363	negative regulation of cellular protein catabolic process	BP	0.009278	4.07305
component_84	Kidney	GO:0008630	intrinsic apoptotic signaling pathway in response to DNA damage	BP	0.009278	4.07305
component_84	Kidney	GO:2000059	negative regulation of ubiquitin-dependent protein catabolic process	BP	0.009278	4.07305
component_84	Kidney	GO:0051123	RNA polymerase II preinitiation complex assembly	BP	0.009278	4.07305
component_84	Kidney	GO:0006323	DNA packaging	BP	0.009278	4.07305
component_84	Kidney	GO:0035253	ciliary rootlet	CC	0.00736287	4.07305
component_84	Kidney	GO:0097550	transcription preinitiation complex	CC	0.00736287	4.07305
component_84	Kidney	GO:2001135	regulation of endocytic recycling	BP	0.00092274	4.07305
component_84	Kidney	GO:0071339	MLL1 complex	CC	0.000744402	4.07305
component_84	Kidney	GO:0044665	MLL1/2 complex	CC	0.000744402	4.07305
component_84	Kidney	GO:1903427	negative regulation of reactive oxygen species biosynthetic process	BP	0.00930784	4.06728
component_84	Kidney	GO:0061314	Notch signaling involved in heart development	BP	0.00930784	4.06728
component_84	Kidney	GO:0031573	mitotic intra-S DNA damage checkpoint signaling	BP	0.00930784	4.06728
component_84	Kidney	GO:0044545	NSL complex	CC	0.00736287	4.06728
component_84	Kidney	GO:0032508	DNA duplex unwinding	BP	0.000935312	4.06535
component_84	Kidney	GO:0004402	histone acetyltransferase activity	MF	0.00106933	4.06535
component_84	Kidney	GO:0061733	peptide-lysine-N-acetyltransferase activity	MF	0.00106933	4.06535
component_84	Kidney	GO:1902562	H4 histone acetyltransferase complex	CC	4.56984e-06	4.06151
component_84	Kidney	GO:1990164	histone H2A phosphorylation	BP	0.00942202	4.05577
component_84	Kidney	GO:0043968	histone H2A acetylation	BP	0.00942202	4.05577
component_84	Kidney	GO:0035267	NuA4 histone acetyltransferase complex	CC	0.00736287	4.05577
component_84	Kidney	GO:0000786	nucleosome	CC	0.00736287	4.05577
component_84	Kidney	GO:0044815	DNA packaging complex	CC	0.00736287	4.05577
component_84	Kidney	GO:0043189	H4/H2A histone acetyltransferase complex	CC	0.00736287	4.05577
component_84	Kidney	GO:0005758	mitochondrial intermembrane space	CC	0.000788946	4.04243
component_84	Kidney	GO:0030050	vesicle transport along actin filament	BP	0.0096227	4.03863
component_84	Kidney	GO:0033029	regulation of neutrophil apoptotic process	BP	0.0096227	4.03863
component_84	Kidney	GO:0033031	positive regulation of neutrophil apoptotic process	BP	0.0096227	4.03863
component_84	Kidney	GO:1901570	fatty acid derivative biosynthetic process	BP	0.00100298	4.02729
component_84	Kidney	GO:0031970	organelle envelope lumen	CC	7.38112e-05	3.99363
component_84	Kidney	GO:1902667	regulation of axon guidance	BP	0.00108965	3.98623
component_84	Kidney	GO:0090259	regulation of retinal ganglion cell axon guidance	BP	0.00108965	3.98623
component_84	Kidney	GO:0070099	regulation of chemokine-mediated signaling pathway	BP	0.00110403	3.97518
component_84	Kidney	GO:0035385	Roundabout signaling pathway	BP	0.00110403	3.97518
component_84	Kidney	GO:0070100	negative regulation of chemokine-mediated signaling pathway	BP	0.00110403	3.97518
component_84	Kidney	GO:0032878	regulation of establishment or maintenance of cell polarity	BP	9.943e-06	3.97371
component_84	Kidney	GO:0001569	branching involved in blood vessel morphogenesis	BP	0.000122497	3.95235
component_84	Kidney	GO:0006858	extracellular transport	BP	0.000123916	3.94691
component_84	Kidney	GO:0061364	apoptotic process involved in luteolysis	BP	0.00117556	3.94239
component_84	Kidney	GO:0000123	histone acetyltransferase complex	CC	7.97715e-09	3.94017
component_84	Kidney	GO:1903426	regulation of reactive oxygen species biosynthetic process	BP	0.000128965	3.93068
component_84	Kidney	GO:0098781	ncRNA transcription	BP	0.00131169	3.89244
component_84	Kidney	GO:0045446	endothelial cell differentiation	BP	0.00131572	3.88892
component_84	Kidney	GO:0070300	phosphatidic acid binding	MF	0.000171079	3.88804
component_84	Kidney	GO:0035924	cellular response to vascular endothelial growth factor stimulus	BP	1.26619e-06	3.88716
component_84	Kidney	GO:0042789	mRNA transcription by RNA polymerase II	BP	2.50222e-05	3.88485
component_84	Kidney	GO:0001954	positive regulation of cell-matrix adhesion	BP	1.29274e-06	3.8819
component_84	Kidney	GO:0050923	regulation of negative chemotaxis	BP	0.00135332	3.8749
component_84	Kidney	GO:0010738	regulation of protein kinase A signaling	BP	0.00138937	3.86099
component_84	Kidney	GO:2000114	regulation of establishment of cell polarity	BP	0.000155258	3.85926
component_84	Kidney	GO:0008526	phosphatidylinositol transfer activity	MF	0.000183545	3.85407
component_84	Kidney	GO:0120014	phospholipid transfer activity	MF	0.000183545	3.85407
component_84	Kidney	GO:1902742	apoptotic process involved in development	BP	0.000162267	3.84374
component_84	Kidney	GO:0043583	ear development	BP	0.00259065	3.82046
component_84	Kidney	GO:0035909	aorta morphogenesis	BP	0.000180193	3.80296
component_84	Kidney	GO:0090398	cellular senescence	BP	0.00158327	3.7996
component_84	Kidney	GO:0097443	sorting endosome	CC	0.000433718	3.79576
component_84	Kidney	GO:0042733	embryonic digit morphogenesis	BP	0.00160218	3.7929
component_84	Kidney	GO:0030374	nuclear receptor coactivator activity	MF	0.000366035	3.78622
component_84	Kidney	GO:0150116	regulation of cell-substrate junction organization	BP	2.46514e-10	3.74045
component_84	Kidney	GO:0052742	phosphatidylinositol kinase activity	MF	0.00214849	3.74013
component_84	Kidney	GO:0052866	phosphatidylinositol phosphate phosphatase activity	MF	0.00367716	3.73717
component_84	Kidney	GO:0034212	peptide N-acetyltransferase activity	MF	0.000244279	3.73606
component_84	Kidney	GO:0060412	ventricular septum morphogenesis	BP	2.66488e-08	3.72635
component_84	Kidney	GO:0032232	negative regulation of actin filament bundle assembly	BP	2.66488e-08	3.72635
component_84	Kidney	GO:0090109	regulation of cell-substrate junction assembly	BP	2.68128e-09	3.72608
component_84	Kidney	GO:0051893	regulation of focal adhesion assembly	BP	2.68128e-09	3.72608
component_84	Kidney	GO:2000136	regulation of cell proliferation involved in heart morphogenesis	BP	0.00192168	3.70788
component_84	Kidney	GO:0071331	cellular response to hexose stimulus	BP	0.00195954	3.69514
component_84	Kidney	GO:0071333	cellular response to glucose stimulus	BP	0.00195954	3.69514
component_84	Kidney	GO:0071326	cellular response to monosaccharide stimulus	BP	0.00195954	3.69514
component_84	Kidney	GO:0071322	cellular response to carbohydrate stimulus	BP	0.00195954	3.69514
component_84	Kidney	GO:0042219	cellular modified amino acid catabolic process	BP	0.00196809	3.69197
component_84	Kidney	GO:0006359	regulation of transcription by RNA polymerase III	BP	0.000259195	3.67148
component_84	Kidney	GO:0045945	positive regulation of transcription by RNA polymerase III	BP	0.000259195	3.67148
component_84	Kidney	GO:0004089	carbonate dehydratase activity	MF	0.00709926	3.66867
component_84	Kidney	GO:0043534	blood vessel endothelial cell migration	BP	4.01715e-08	3.65977
component_84	Kidney	GO:0031490	chromatin DNA binding	MF	3.73641e-05	3.6593
component_84	Kidney	GO:0001944	vasculature development	BP	0.000275237	3.64813
component_84	Kidney	GO:0032332	positive regulation of chondrocyte differentiation	BP	0.00215659	3.64813
component_84	Kidney	GO:1904753	negative regulation of vascular associated smooth muscle cell migration	BP	0.0022204	3.63579
component_84	Kidney	GO:0051497	negative regulation of stress fiber assembly	BP	4.78798e-07	3.61658
component_84	Kidney	GO:0055003	cardiac myofibril assembly	BP	0.000305152	3.61137
component_84	Kidney	GO:1900225	regulation of NLRP3 inflammasome complex assembly	BP	0.000305152	3.61137
component_84	Kidney	GO:1902493	acetyltransferase complex	CC	7.87331e-10	3.60927
component_84	Kidney	GO:0031248	protein acetyltransferase complex	CC	7.87331e-10	3.60927
component_84	Kidney	GO:0033034	positive regulation of myeloid cell apoptotic process	BP	0.00235063	3.60834
component_84	Kidney	GO:0033032	regulation of myeloid cell apoptotic process	BP	0.00235063	3.60834
component_84	Kidney	GO:0060840	artery development	BP	0.00237279	3.6023
component_84	Kidney	GO:0061333	renal tubule morphogenesis	BP	0.00239387	3.59627
component_84	Kidney	GO:0046677	response to antibiotic	BP	0.000319067	3.59327
component_84	Kidney	GO:0002042	cell migration involved in sprouting angiogenesis	BP	4.81152e-06	3.58578
component_84	Kidney	GO:0032365	intracellular lipid transport	BP	0.00251881	3.57238
component_84	Kidney	GO:0032366	intracellular sterol transport	BP	0.00251881	3.57238
component_84	Kidney	GO:0004115	3',5'-cyclic-AMP phosphodiesterase activity	MF	0.00308514	3.56941
component_84	Kidney	GO:0098827	endoplasmic reticulum subcompartment	CC	0.00217824	3.56055
component_84	Kidney	GO:0071782	endoplasmic reticulum tubular network	CC	0.00217824	3.56055
component_84	Kidney	GO:1901976	regulation of cell cycle checkpoint	BP	0.00266883	3.54587
component_84	Kidney	GO:0005963	magnesium-dependent protein serine/threonine phosphatase complex	CC	0.00225379	3.53422
component_84	Kidney	GO:0000159	protein phosphatase type 2A complex	CC	0.00225379	3.53422
component_84	Kidney	GO:0016407	acetyltransferase activity	MF	6.12262e-05	3.53306
component_84	Kidney	GO:0048010	vascular endothelial growth factor receptor signaling pathway	BP	6.40765e-06	3.52553
component_84	Kidney	GO:0030864	cortical actin cytoskeleton	CC	4.35021e-06	3.51114
component_84	Kidney	GO:0018107	peptidyl-threonine phosphorylation	BP	7.01519e-06	3.50541
component_84	Kidney	GO:0051721	protein phosphatase 2A binding	MF	0.0035488	3.50256
component_84	Kidney	GO:0003181	atrioventricular valve morphogenesis	BP	0.000461789	3.47357
component_84	Kidney	GO:0045747	positive regulation of Notch signaling pathway	BP	0.00332092	3.44643
component_84	Kidney	GO:0001046	core promoter sequence-specific DNA binding	MF	0.00401094	3.44367
component_84	Kidney	GO:0033866	nucleoside bisphosphate biosynthetic process	BP	0.00340096	3.43268
component_84	Kidney	GO:0034033	purine nucleoside bisphosphate biosynthetic process	BP	0.00340096	3.43268
component_84	Kidney	GO:0034030	ribonucleoside bisphosphate biosynthetic process	BP	0.00340096	3.43268
component_84	Kidney	GO:0061036	positive regulation of cartilage development	BP	0.000530807	3.42994
component_84	Kidney	GO:0009299	mRNA transcription	BP	0.000127266	3.42908
component_84	Kidney	GO:0001678	cellular glucose homeostasis	BP	0.00344453	3.42721
component_84	Kidney	GO:0008080	N-acetyltransferase activity	MF	0.000626326	3.41971
component_84	Kidney	GO:0007179	transforming growth factor beta receptor signaling pathway	BP	5.35138e-09	3.41028
component_84	Kidney	GO:0019082	viral protein processing	BP	0.00364287	3.40011
component_84	Kidney	GO:0001709	cell fate determination	BP	0.00624861	3.3814
component_84	Kidney	GO:0005160	transforming growth factor beta receptor binding	MF	0.000176847	3.37972
component_84	Kidney	GO:0050431	transforming growth factor beta binding	MF	2.05891e-06	3.36892
component_84	Kidney	GO:0032784	regulation of DNA-templated transcription, elongation	BP	0.00647136	3.36409
component_84	Kidney	GO:0035633	maintenance of blood-brain barrier	BP	6.21344e-05	3.35727
component_84	Kidney	GO:0061014	positive regulation of mRNA catabolic process	BP	0.000698339	3.34005
component_84	Kidney	GO:0048844	artery morphogenesis	BP	2.33405e-06	3.3298
component_84	Kidney	GO:1903729	regulation of plasma membrane organization	BP	0.00073744	3.31686
component_84	Kidney	GO:0004385	guanylate kinase activity	MF	0.00540546	3.31112
component_84	Kidney	GO:1904706	negative regulation of vascular associated smooth muscle cell proliferation	BP	0.000773904	3.29969
component_84	Kidney	GO:0006997	nucleus organization	BP	0.00195616	3.28403
component_84	Kidney	GO:0003184	pulmonary valve morphogenesis	BP	0.000136262	3.28231
component_84	Kidney	GO:0007266	Rho protein signal transduction	BP	2.12215e-05	3.27332
component_84	Kidney	GO:0051492	regulation of stress fiber assembly	BP	2.29948e-10	3.26277
component_84	Kidney	GO:0061138	morphogenesis of a branching epithelium	BP	0.000147584	3.25696
component_84	Kidney	GO:0001654	eye development	BP	0.000147584	3.25696
component_84	Kidney	GO:0048754	branching morphogenesis of an epithelial tube	BP	0.000147584	3.25696
component_84	Kidney	GO:1905563	negative regulation of vascular endothelial cell proliferation	BP	0.005099	3.25598
component_84	Kidney	GO:1990264	peptidyl-tyrosine dephosphorylation involved in inactivation of protein kinase activity	BP	0.005099	3.25598
component_84	Kidney	GO:1990404	protein ADP-ribosylase activity	MF	0.0061767	3.25105
component_84	Kidney	GO:0003183	mitral valve morphogenesis	BP	0.00518558	3.2486
component_84	Kidney	GO:0110020	regulation of actomyosin structure organization	BP	2.73263e-10	3.2437
component_84	Kidney	GO:0038034	signal transduction in absence of ligand	BP	0.00532341	3.23638
component_84	Kidney	GO:0097192	extrinsic apoptotic signaling pathway in absence of ligand	BP	0.00532341	3.23638
component_84	Kidney	GO:1901532	regulation of hematopoietic progenitor cell differentiation	BP	0.0014311	3.23103
component_84	Kidney	GO:0048675	axon extension	BP	0.000255968	3.22756
component_84	Kidney	GO:0043687	post-translational protein modification	BP	0.000993638	3.21281
component_84	Kidney	GO:0007569	cell aging	BP	0.00104369	3.19491
component_84	Kidney	GO:1903140	regulation of establishment of endothelial barrier	BP	0.00603449	3.18603
component_84	Kidney	GO:1901550	regulation of endothelial cell development	BP	0.00603449	3.18603
component_84	Kidney	GO:0000793	condensed chromosome	CC	0.00506947	3.18132
component_84	Kidney	GO:0008525	phosphatidylcholine transporter activity	MF	0.000233901	3.17334
component_84	Kidney	GO:0048514	blood vessel morphogenesis	BP	3.62866e-09	3.17002
component_84	Kidney	GO:0070830	bicellular tight junction assembly	BP	3.71987e-06	3.16421
component_84	Kidney	GO:1902749	regulation of cell cycle G2/M phase transition	BP	0.00644724	3.16028
component_84	Kidney	GO:2000785	regulation of autophagosome assembly	BP	0.00656609	3.14871
component_84	Kidney	GO:0044088	regulation of vacuole organization	BP	0.00656609	3.14871
component_84	Kidney	GO:0043542	endothelial cell migration	BP	1.80422e-07	3.14105
component_84	Kidney	GO:0032231	regulation of actin filament bundle assembly	BP	1.32647e-10	3.13618
component_84	Kidney	GO:0140326	ATPase-coupled intramembrane lipid transporter activity	MF	0.00793771	3.13494
component_84	Kidney	GO:0016010	dystrophin-associated glycoprotein complex	CC	0.00566859	3.13038
component_84	Kidney	GO:0034383	low-density lipoprotein particle clearance	BP	0.00694569	3.12583
component_84	Kidney	GO:0043021	ribonucleoprotein complex binding	MF	0.000280098	3.12084
component_84	Kidney	GO:0003007	heart morphogenesis	BP	0.00701213	3.11903
component_84	Kidney	GO:0150118	negative regulation of cell-substrate junction organization	BP	0.00135576	3.10664
component_84	Kidney	GO:0051895	negative regulation of focal adhesion assembly	BP	0.00135576	3.10664
component_84	Kidney	GO:0005581	collagen trimer	CC	9.72287e-07	3.09909
component_84	Kidney	GO:0032330	regulation of chondrocyte differentiation	BP	0.00139672	3.09658
component_84	Kidney	GO:0001885	endothelial cell development	BP	0.00213067	3.09346
component_84	Kidney	GO:0061028	establishment of endothelial barrier	BP	0.00213067	3.09346
component_84	Kidney	GO:0061384	heart trabecula morphogenesis	BP	0.000275237	3.09257
component_84	Kidney	GO:0061383	trabecula morphogenesis	BP	0.000275237	3.09257
component_84	Kidney	GO:0001570	vasculogenesis	BP	0.000277742	3.0899
component_84	Kidney	GO:0006352	DNA-templated transcription, initiation	BP	0.00762148	3.08326
component_84	Kidney	GO:0070327	thyroid hormone transport	BP	0.00762148	3.08326
component_84	Kidney	GO:0071103	DNA conformation change	BP	5.6094e-05	3.07884
component_84	Kidney	GO:0018210	peptidyl-threonine modification	BP	5.72837e-05	3.07444
component_84	Kidney	GO:0019395	fatty acid oxidation	BP	0.00797593	3.06131
component_84	Kidney	GO:0061035	regulation of cartilage development	BP	0.000315437	3.05696
component_84	Kidney	GO:0034498	early endosome to Golgi transport	BP	0.00809326	3.05479
component_84	Kidney	GO:0001568	blood vessel development	BP	3.70214e-07	3.04829
component_84	Kidney	GO:0048487	beta-tubulin binding	MF	0.00128732	3.03905
component_84	Kidney	GO:0048846	axon extension involved in axon guidance	BP	0.00837916	3.03753
component_84	Kidney	GO:1902284	neuron projection extension involved in neuron projection guidance	BP	0.00837916	3.03753
component_84	Kidney	GO:0046928	regulation of neurotransmitter secretion	BP	0.000558324	3.02136
component_84	Kidney	GO:0005637	nuclear inner membrane	CC	0.00705244	3.02047
component_84	Kidney	GO:0035035	histone acetyltransferase binding	MF	0.00215218	3.01676
component_84	Kidney	GO:0048872	homeostasis of number of cells	BP	0.00183697	3.01201
component_84	Kidney	GO:0018410	C-terminal protein amino acid modification	BP	0.00894819	3.00569
component_84	Kidney	GO:0001776	leukocyte homeostasis	BP	0.00899031	3.00359
component_84	Kidney	GO:0019903	protein phosphatase binding	MF	1.13563e-07	2.98628
component_84	Kidney	GO:0043543	protein acylation	BP	3.24614e-08	2.98113
component_84	Kidney	GO:2000352	negative regulation of endothelial cell apoptotic process	BP	6.15594e-05	2.97698
component_84	Kidney	GO:0008276	protein methyltransferase activity	MF	0.000106632	2.97554
component_84	Kidney	GO:0090313	regulation of protein targeting to membrane	BP	0.0093931	2.96835
component_84	Kidney	GO:0006366	transcription by RNA polymerase II	BP	1.33028e-09	2.96607
component_84	Kidney	GO:0044839	cell cycle G2/M phase transition	BP	0.00213067	2.96222
component_84	Kidney	GO:0000086	G2/M transition of mitotic cell cycle	BP	0.00213067	2.96222
component_84	Kidney	GO:0010631	epithelial cell migration	BP	2.60983e-08	2.96055
component_84	Kidney	GO:0031290	retinal ganglion cell axon guidance	BP	0.00957164	2.96018
component_84	Kidney	GO:0017053	transcription repressor complex	CC	0.00191595	2.94851
component_84	Kidney	GO:0035850	epithelial cell differentiation involved in kidney development	BP	0.00235063	2.93193
component_84	Kidney	GO:0003148	outflow tract septum morphogenesis	BP	0.000119725	2.92694
component_84	Kidney	GO:0003151	outflow tract morphogenesis	BP	0.00057523	2.91405
component_84	Kidney	GO:0051058	negative regulation of small GTPase mediated signal transduction	BP	0.00248616	2.91257
component_84	Kidney	GO:0001952	regulation of cell-matrix adhesion	BP	1.60714e-09	2.91178
component_84	Kidney	GO:0120192	tight junction assembly	BP	1.75571e-05	2.90998
component_84	Kidney	GO:0120193	tight junction organization	BP	1.75571e-05	2.90998
component_84	Kidney	GO:0070646	protein modification by small protein removal	BP	0.00256968	2.90226
component_84	Kidney	GO:0006473	protein acetylation	BP	3.5153e-07	2.89955
component_84	Kidney	GO:0010494	cytoplasmic stress granule	CC	0.00222237	2.89201
component_84	Kidney	GO:0060411	cardiac septum morphogenesis	BP	1.12791e-08	2.88232
component_84	Kidney	GO:0030513	positive regulation of BMP signaling pathway	BP	0.00280152	2.87318
component_84	Kidney	GO:0140296	general transcription initiation factor binding	MF	0.00341758	2.87318
component_84	Kidney	GO:0010889	regulation of sequestering of triglyceride	BP	0.00281267	2.87174
component_84	Kidney	GO:0015629	actin cytoskeleton	CC	4.75904e-16	2.87001
component_84	Kidney	GO:0051496	positive regulation of stress fiber assembly	BP	0.000691289	2.86972
component_84	Kidney	GO:0003179	heart valve morphogenesis	BP	9.5754e-08	2.86583
component_84	Kidney	GO:0001763	morphogenesis of a branching structure	BP	0.000702099	2.86514
component_84	Kidney	GO:0009880	embryonic pattern specification	BP	0.0029572	2.85743
component_84	Kidney	GO:0010955	negative regulation of protein processing	BP	0.00305623	2.84608
component_84	Kidney	GO:1903318	negative regulation of protein maturation	BP	0.00305623	2.84608
component_84	Kidney	GO:0051056	regulation of small GTPase mediated signal transduction	BP	1.11491e-18	2.84425
component_84	Kidney	GO:0051648	vesicle localization	BP	0.000366141	2.83853
component_84	Kidney	GO:0005085	guanyl-nucleotide exchange factor activity	MF	2.76046e-10	2.8359
component_84	Kidney	GO:1903313	positive regulation of mRNA metabolic process	BP	0.000260633	2.83586
component_84	Kidney	GO:0018394	peptidyl-lysine acetylation	BP	6.15594e-05	2.83301
component_84	Kidney	GO:0006475	internal protein amino acid acetylation	BP	6.15594e-05	2.83301
component_84	Kidney	GO:0016573	histone acetylation	BP	6.15594e-05	2.83301
component_84	Kidney	GO:0018393	internal peptidyl-lysine acetylation	BP	6.15594e-05	2.83301
component_84	Kidney	GO:0035307	positive regulation of protein dephosphorylation	BP	0.00019021	2.82691
component_84	Kidney	GO:0004675	transmembrane receptor protein serine/threonine kinase activity	MF	0.00396876	2.82645
component_84	Kidney	GO:0005024	transforming growth factor beta-activated receptor activity	MF	0.00396876	2.82645
component_84	Kidney	GO:0007423	sensory organ development	BP	6.57083e-05	2.82145
component_84	Kidney	GO:0060271	cilium assembly	BP	1.00001e-09	2.82069
component_84	Kidney	GO:0051494	negative regulation of cytoskeleton organization	BP	1.03053e-09	2.81791
component_84	Kidney	GO:0070412	R-SMAD binding	MF	0.00406118	2.81673
component_84	Kidney	GO:0019902	phosphatase binding	MF	2.39061e-09	2.81611
component_84	Kidney	GO:0097035	regulation of membrane lipid distribution	BP	0.000859271	2.8101
component_84	Kidney	GO:0032272	negative regulation of protein polymerization	BP	0.000866691	2.8079
component_84	Kidney	GO:0045332	phospholipid translocation	BP	0.00347831	2.80708
component_84	Kidney	GO:0034204	lipid translocation	BP	0.00347831	2.80708
component_84	Kidney	GO:0018105	peptidyl-serine phosphorylation	BP	1.2186e-09	2.80374
component_84	Kidney	GO:0018209	peptidyl-serine modification	BP	1.2186e-09	2.80374
component_84	Kidney	GO:0051216	cartilage development	BP	0.00354995	2.80022
component_84	Kidney	GO:0030863	cortical cytoskeleton	CC	3.56019e-05	2.79866
component_84	Kidney	GO:0043114	regulation of vascular permeability	BP	0.000228268	2.79114
component_84	Kidney	GO:1901568	fatty acid derivative metabolic process	BP	0.00368799	2.78797
component_84	Kidney	GO:0004674	protein serine/threonine kinase activity	MF	7.23001e-19	2.77756
component_84	Kidney	GO:0008307	structural constituent of muscle	MF	7.42254e-06	2.77598
component_84	Kidney	GO:0035108	limb morphogenesis	BP	0.00100266	2.76993
component_84	Kidney	GO:0035107	appendage morphogenesis	BP	0.00100266	2.76993
component_84	Kidney	GO:0030331	estrogen receptor binding	MF	0.00487656	2.76379
component_84	Kidney	GO:0005923	bicellular tight junction	CC	1.56952e-06	2.76346
component_84	Kidney	GO:0060192	negative regulation of lipase activity	BP	0.00825379	2.75866
component_84	Kidney	GO:0032369	negative regulation of lipid transport	BP	0.00290484	2.75714
component_84	Kidney	GO:0001837	epithelial to mesenchymal transition	BP	0.000269917	2.75538
component_84	Kidney	GO:2000108	positive regulation of leukocyte apoptotic process	BP	0.00426006	2.74526
component_84	Kidney	GO:0072073	kidney epithelium development	BP	0.00426996	2.74395
component_84	Kidney	GO:0032392	DNA geometric change	BP	0.00426996	2.74395
component_84	Kidney	GO:0007032	endosome organization	BP	0.00112746	2.73819
component_84	Kidney	GO:1901889	negative regulation of cell junction assembly	BP	0.00114641	2.73401
component_84	Kidney	GO:0016922	nuclear receptor binding	MF	7.34157e-06	2.73133
component_84	Kidney	GO:0000209	protein polyubiquitination	BP	7.30546e-10	2.72811
component_84	Kidney	GO:0031440	regulation of mRNA 3'-end processing	BP	0.00665833	2.71811
component_84	Kidney	GO:1905953	negative regulation of lipid localization	BP	0.000893022	2.71733
component_84	Kidney	GO:0035097	histone methyltransferase complex	CC	0.00206219	2.71423
component_84	Kidney	GO:0034708	methyltransferase complex	CC	0.00206219	2.71423
component_84	Kidney	GO:0001935	endothelial cell proliferation	BP	0.00480141	2.71152
component_84	Kidney	GO:0007178	transmembrane receptor protein serine/threonine kinase signaling pathway	BP	1.07946e-07	2.7036
component_84	Kidney	GO:0000725	recombinational repair	BP	0.00697387	2.70308
component_84	Kidney	GO:0000724	double-strand break repair via homologous recombination	BP	0.00697387	2.70308
component_84	Kidney	GO:0019208	phosphatase regulator activity	MF	3.02054e-05	2.68738
component_84	Kidney	GO:0014812	muscle cell migration	BP	0.0096227	2.68486
component_84	Kidney	GO:0006351	transcription, DNA-templated	BP	7.70557e-11	2.68427
component_84	Kidney	GO:0097659	nucleic acid-templated transcription	BP	7.70557e-11	2.68427
component_84	Kidney	GO:0060589	nucleoside-triphosphatase regulator activity	MF	1.05886e-20	2.68424
component_84	Kidney	GO:0030695	GTPase regulator activity	MF	1.05886e-20	2.68424
component_84	Kidney	GO:1903649	regulation of cytoplasmic transport	BP	0.00148603	2.67185
component_84	Kidney	GO:0008023	transcription elongation factor complex	CC	0.00325238	2.67015
component_84	Kidney	GO:0030097	hemopoiesis	BP	2.88099e-05	2.66986
component_84	Kidney	GO:0006661	phosphatidylinositol biosynthetic process	BP	2.57925e-06	2.66922
component_84	Kidney	GO:0002040	sprouting angiogenesis	BP	0.00558606	2.66862
component_84	Kidney	GO:0030020	extracellular matrix structural constituent conferring tensile strength	MF	8.35568e-06	2.66765
component_84	Kidney	GO:0032774	RNA biosynthetic process	BP	2.5071e-12	2.65553
component_84	Kidney	GO:0030169	low-density lipoprotein particle binding	MF	0.00194774	2.65208
component_84	Kidney	GO:0048762	mesenchymal cell differentiation	BP	0.000128965	2.65012
component_84	Kidney	GO:0051650	establishment of vesicle localization	BP	0.00306186	2.64958
component_84	Kidney	GO:0035304	regulation of protein dephosphorylation	BP	3.48489e-05	2.6434
component_84	Kidney	GO:0043550	regulation of lipid kinase activity	BP	0.000496031	2.63793
component_84	Kidney	GO:0016049	cell growth	BP	0.000187414	2.63766
component_84	Kidney	GO:0048588	developmental cell growth	BP	0.000187414	2.63766
component_84	Kidney	GO:2000351	regulation of endothelial cell apoptotic process	BP	0.000101385	2.6355
component_84	Kidney	GO:0048407	platelet-derived growth factor binding	MF	0.00743917	2.63308
component_84	Kidney	GO:0007264	small GTPase mediated signal transduction	BP	1.18451e-07	2.63077
component_84	Kidney	GO:1990138	neuron projection extension	BP	0.000727436	2.62627
component_84	Kidney	GO:0060560	developmental growth involved in morphogenesis	BP	0.000727436	2.62627
component_84	Kidney	GO:0035306	positive regulation of dephosphorylation	BP	0.000147584	2.62516
component_84	Kidney	GO:0090575	RNA polymerase II transcription regulator complex	CC	5.26002e-09	2.62299
component_84	Kidney	GO:0030048	actin filament-based movement	BP	0.00195954	2.6077
component_84	Kidney	GO:0008170	N-methyltransferase activity	MF	0.00809417	2.60557
component_84	Kidney	GO:0050817	coagulation	BP	0.00370679	2.59836
component_84	Kidney	GO:0007596	blood coagulation	BP	0.00370679	2.59836
component_84	Kidney	GO:0016239	positive regulation of macroautophagy	BP	0.00110043	2.59816
component_84	Kidney	GO:0050673	epithelial cell proliferation	BP	0.000616046	2.59731
component_84	Kidney	GO:2000249	regulation of actin cytoskeleton reorganization	BP	0.00735682	2.58793
component_84	Kidney	GO:0048017	inositol lipid-mediated signaling	BP	0.000251817	2.58759
component_84	Kidney	GO:0048015	phosphatidylinositol-mediated signaling	BP	0.000251817	2.58759
component_84	Kidney	GO:0031032	actomyosin structure organization	BP	1.50529e-05	2.57811
component_84	Kidney	GO:0007599	hemostasis	BP	0.00120817	2.5761
component_84	Kidney	GO:0120163	negative regulation of cold-induced thermogenesis	BP	0.00299927	2.5757
component_84	Kidney	GO:0044782	cilium organization	BP	2.18451e-08	2.57565
component_84	Kidney	GO:0032993	protein-DNA complex	CC	0.00054445	2.57554
component_84	Kidney	GO:0004114	3',5'-cyclic-nucleotide phosphodiesterase activity	MF	0.00891655	2.57399
component_84	Kidney	GO:0110053	regulation of actin filament organization	BP	2.5071e-12	2.57355
component_84	Kidney	GO:0002223	stimulatory C-type lectin receptor signaling pathway	BP	0.00767775	2.57284
component_84	Kidney	GO:1990840	response to lectin	BP	0.00767775	2.57284
component_84	Kidney	GO:1990858	cellular response to lectin	BP	0.00767775	2.57284
component_84	Kidney	GO:0019888	protein phosphatase regulator activity	MF	0.000244092	2.56151
component_84	Kidney	GO:0005667	transcription regulator complex	CC	3.85212e-15	2.55877
component_84	Kidney	GO:0016410	N-acyltransferase activity	MF	0.00938518	2.55337
component_84	Kidney	GO:0007265	Ras protein signal transduction	BP	1.06734e-06	2.55049
component_84	Kidney	GO:0007568	aging	BP	0.00248616	2.54837
component_84	Kidney	GO:0032956	regulation of actin cytoskeleton organization	BP	1.81759e-15	2.54779
component_84	Kidney	GO:0055021	regulation of cardiac muscle tissue growth	BP	0.00834938	2.54769
component_84	Kidney	GO:0060043	regulation of cardiac muscle cell proliferation	BP	0.00834938	2.54769
component_84	Kidney	GO:0071560	cellular response to transforming growth factor beta stimulus	BP	0.000782301	2.54656
component_84	Kidney	GO:0071559	response to transforming growth factor beta	BP	0.000782301	2.54656
component_84	Kidney	GO:0014912	negative regulation of smooth muscle cell migration	BP	0.00256968	2.54025
component_84	Kidney	GO:0046854	phosphatidylinositol phosphate biosynthetic process	BP	0.00256968	2.54025
component_84	Kidney	GO:0010001	glial cell differentiation	BP	0.008629	2.53643
component_84	Kidney	GO:0051489	regulation of filopodium assembly	BP	0.000251817	2.53562
component_84	Kidney	GO:0005096	GTPase activator activity	MF	1.32821e-09	2.53293
component_84	Kidney	GO:0120031	plasma membrane bounded cell projection assembly	BP	7.43846e-11	2.52766
component_84	Kidney	GO:0046579	positive regulation of Ras protein signal transduction	BP	0.00276903	2.52326
component_84	Kidney	GO:0000781	chromosome, telomeric region	CC	0.00228606	2.51706
component_84	Kidney	GO:0030279	negative regulation of ossification	BP	0.00908997	2.51529
component_84	Kidney	GO:0001938	positive regulation of endothelial cell proliferation	BP	4.27183e-07	2.50509
component_84	Kidney	GO:0032233	positive regulation of actin filament bundle assembly	BP	0.00302076	2.50212
component_84	Kidney	GO:0005548	phospholipid transporter activity	MF	0.000632244	2.50111
component_84	Kidney	GO:0007420	brain development	BP	1.18588e-06	2.49832
component_84	Kidney	GO:0035091	phosphatidylinositol binding	MF	1.14534e-08	2.49412
component_84	Kidney	GO:0008134	transcription factor binding	MF	2.39855e-22	2.49396
component_84	Kidney	GO:0006605	protein targeting	BP	0.000319067	2.4928
component_84	Kidney	GO:0005902	microvillus	CC	0.00739914	2.49125
component_84	Kidney	GO:0001764	neuron migration	BP	0.00141211	2.4816
component_84	Kidney	GO:0051276	chromosome organization	BP	1.51924e-07	2.47952
component_84	Kidney	GO:1902904	negative regulation of supramolecular fiber organization	BP	8.33923e-08	2.47803
component_84	Kidney	GO:0006397	mRNA processing	BP	0.00193526	2.47736
component_84	Kidney	GO:0046488	phosphatidylinositol metabolic process	BP	4.92069e-06	2.4755
component_84	Kidney	GO:1903317	regulation of protein maturation	BP	0.00110382	2.47548
component_84	Kidney	GO:0019229	regulation of vasoconstriction	BP	0.00340096	2.47448
component_84	Kidney	GO:0046332	SMAD binding	MF	7.61836e-05	2.47436
component_84	Kidney	GO:0035023	regulation of Rho protein signal transduction	BP	0.000162846	2.47192
component_84	Kidney	GO:0034654	nucleobase-containing compound biosynthetic process	BP	5.57789e-16	2.47062
component_84	Kidney	GO:0048534	hematopoietic or lymphoid organ development	BP	1.33736e-05	2.46852
component_84	Kidney	GO:0003713	transcription coactivator activity	MF	1.33627e-07	2.46543
component_84	Kidney	GO:0070160	tight junction	CC	2.40972e-05	2.4632
component_84	Kidney	GO:0031965	nuclear membrane	CC	3.2104e-08	2.46226
component_84	Kidney	GO:1904036	negative regulation of epithelial cell apoptotic process	BP	0.00091033	2.46038
component_84	Kidney	GO:0035239	tube morphogenesis	BP	5.20795e-09	2.4575
component_84	Kidney	GO:1901983	regulation of protein acetylation	BP	0.00368799	2.45415
component_84	Kidney	GO:2000756	regulation of peptidyl-lysine acetylation	BP	0.00368799	2.45415
component_84	Kidney	GO:1901879	regulation of protein depolymerization	BP	0.00521649	2.44179
component_84	Kidney	GO:0016773	phosphotransferase activity, alcohol group as acceptor	MF	1.11643e-26	2.43712
component_84	Kidney	GO:0046578	regulation of Ras protein signal transduction	BP	1.68131e-05	2.4358
component_84	Kidney	GO:2000106	regulation of leukocyte apoptotic process	BP	0.000623351	2.43474
component_84	Kidney	GO:0042594	response to starvation	BP	1.75805e-05	2.4292
component_84	Kidney	GO:0070507	regulation of microtubule cytoskeleton organization	BP	7.52399e-06	2.42372
component_84	Kidney	GO:0061629	RNA polymerase II-specific DNA-binding transcription factor binding	MF	1.81237e-10	2.42038
component_84	Kidney	GO:0042147	retrograde transport, endosome to Golgi	BP	0.00113752	2.41616
component_84	Kidney	GO:0031234	extrinsic component of cytoplasmic side of plasma membrane	CC	0.00360075	2.4161
component_84	Kidney	GO:0019897	extrinsic component of plasma membrane	CC	0.000155713	2.41112
component_84	Kidney	GO:1990234	transferase complex	CC	1.67742e-16	2.41061
component_84	Kidney	GO:0015914	phospholipid transport	BP	0.000123327	2.40889
component_84	Kidney	GO:0006468	protein phosphorylation	BP	1.67361e-22	2.4081
component_84	Kidney	GO:0003180	aortic valve morphogenesis	BP	0.00278677	2.40767
component_84	Kidney	GO:0016772	transferase activity, transferring phosphorus-containing groups	MF	7.30791e-30	2.39887
component_84	Kidney	GO:1902414	protein localization to cell junction	BP	0.00704499	2.39752
component_84	Kidney	GO:0070925	organelle assembly	BP	2.43829e-12	2.39401
component_84	Kidney	GO:0009267	cellular response to starvation	BP	7.65825e-05	2.39041
component_84	Kidney	GO:0016301	kinase activity	MF	7.21857e-27	2.38057
component_84	Kidney	GO:0060562	epithelial tube morphogenesis	BP	0.00100266	2.37545
component_84	Kidney	GO:0034451	centriolar satellite	CC	0.000357796	2.37318
component_84	Kidney	GO:0046777	protein autophosphorylation	BP	3.82052e-06	2.37239
component_84	Kidney	GO:0090279	regulation of calcium ion import	BP	0.00743271	2.36978
component_84	Kidney	GO:0008168	methyltransferase activity	MF	0.000919495	2.36866
component_84	Kidney	GO:0055010	ventricular cardiac muscle tissue morphogenesis	BP	0.00235112	2.36847
component_84	Kidney	GO:0070613	regulation of protein processing	BP	0.00744731	2.36821
component_84	Kidney	GO:0010639	negative regulation of organelle organization	BP	7.8235e-11	2.36587
component_84	Kidney	GO:0120013	lipid transfer activity	MF	0.00501508	2.36516
component_84	Kidney	GO:0004672	protein kinase activity	MF	1.11839e-20	2.36187
component_84	Kidney	GO:0016310	phosphorylation	BP	1.40638e-23	2.36182
component_84	Kidney	GO:0099023	vesicle tethering complex	CC	0.00629633	2.36041
component_84	Kidney	GO:0001667	ameboidal-type cell migration	BP	1.33937e-06	2.35659
component_84	Kidney	GO:0016525	negative regulation of angiogenesis	BP	4.38298e-06	2.35292
component_84	Kidney	GO:0003697	single-stranded DNA binding	MF	0.0030128	2.35292
component_84	Kidney	GO:0016197	endosomal transport	BP	2.787e-05	2.34486
component_84	Kidney	GO:0022618	ribonucleoprotein complex assembly	BP	0.00196809	2.34145
component_84	Kidney	GO:0071826	ribonucleoprotein complex subunit organization	BP	0.00196809	2.34145
component_84	Kidney	GO:0016607	nuclear speck	CC	1.80422e-09	2.33819
component_84	Kidney	GO:0045017	glycerolipid biosynthetic process	BP	6.94827e-07	2.33739
component_84	Kidney	GO:0030136	clathrin-coated vesicle	CC	0.00377672	2.33159
component_84	Kidney	GO:0051057	positive regulation of small GTPase mediated signal transduction	BP	0.00268463	2.32998
component_84	Kidney	GO:0010811	positive regulation of cell-substrate adhesion	BP	0.00096174	2.32692
component_84	Kidney	GO:0005694	chromosome	CC	0.00015618	2.32081
component_84	Kidney	GO:0006915	apoptotic process	BP	1.21426e-10	2.32078
component_84	Kidney	GO:0140535	intracellular protein-containing complex	CC	1.63642e-14	2.3181
component_84	Kidney	GO:0008380	RNA splicing	BP	0.00837224	2.31693
component_84	Kidney	GO:0006672	ceramide metabolic process	BP	0.00849578	2.31021
component_84	Kidney	GO:0035987	endodermal cell differentiation	BP	0.00850471	2.30946
component_84	Kidney	GO:0030135	coated vesicle	CC	0.00151628	2.30786
component_84	Kidney	GO:0046474	glycerophospholipid biosynthetic process	BP	3.08579e-06	2.30341
component_84	Kidney	GO:0050770	regulation of axonogenesis	BP	2.08487e-05	2.30198
component_84	Kidney	GO:0007399	nervous system development	BP	7.838e-11	2.30131
component_84	Kidney	GO:1901981	phosphatidylinositol phosphate binding	MF	0.000780908	2.30057
component_84	Kidney	GO:0055001	muscle cell development	BP	0.00415773	2.28488
component_84	Kidney	GO:2000181	negative regulation of blood vessel morphogenesis	BP	1.24617e-05	2.28268
component_84	Kidney	GO:1901343	negative regulation of vasculature development	BP	1.24617e-05	2.28268
component_84	Kidney	GO:0016604	nuclear body	CC	3.69143e-17	2.27792
component_84	Kidney	GO:1900180	regulation of protein localization to nucleus	BP	0.0091612	2.27646
component_84	Kidney	GO:0030031	cell projection assembly	BP	7.11893e-09	2.27498
component_84	Kidney	GO:0008360	regulation of cell shape	BP	4.64089e-05	2.2723
component_84	Kidney	GO:0001953	negative regulation of cell-matrix adhesion	BP	0.00920827	2.27141
component_84	Kidney	GO:0140297	DNA-binding transcription factor binding	MF	1.36166e-11	2.27037
component_84	Kidney	GO:0001525	angiogenesis	BP	1.72851e-08	2.27031
component_84	Kidney	GO:0014910	regulation of smooth muscle cell migration	BP	0.000679754	2.26495
component_84	Kidney	GO:0032970	regulation of actin filament-based process	BP	1.50779e-12	2.26209
component_84	Kidney	GO:0002009	morphogenesis of an epithelium	BP	4.01665e-05	2.2579
component_84	Kidney	GO:0015748	organophosphate ester transport	BP	0.000146682	2.25763
component_84	Kidney	GO:0003712	transcription coregulator activity	MF	3.9712e-11	2.25714
component_84	Kidney	GO:0006892	post-Golgi vesicle-mediated transport	BP	0.00114909	2.25474
component_84	Kidney	GO:0046620	regulation of organ growth	BP	0.00373744	2.25014
component_84	Kidney	GO:0051493	regulation of cytoskeleton organization	BP	3.13671e-16	2.23921
component_84	Kidney	GO:1902903	regulation of supramolecular fiber organization	BP	2.17629e-11	2.23706
component_84	Kidney	GO:0030509	BMP signaling pathway	BP	0.00399346	2.23668
component_84	Kidney	GO:0032432	actin filament bundle	CC	0.00180048	2.23619
component_84	Kidney	GO:0018130	heterocycle biosynthetic process	BP	2.86208e-14	2.22637
component_84	Kidney	GO:1904035	regulation of epithelial cell apoptotic process	BP	0.000231559	2.22514
component_84	Kidney	GO:0032587	ruffle membrane	CC	0.00302953	2.22255
component_84	Kidney	GO:0035303	regulation of dephosphorylation	BP	0.000297734	2.22167
component_84	Kidney	GO:0001936	regulation of endothelial cell proliferation	BP	2.29461e-07	2.2175
component_84	Kidney	GO:0003682	chromatin binding	MF	7.05021e-08	2.21195
component_84	Kidney	GO:0044272	sulfur compound biosynthetic process	BP	0.00291793	2.21
component_84	Kidney	GO:0008064	regulation of actin polymerization or depolymerization	BP	0.000856462	2.20954
component_84	Kidney	GO:0030832	regulation of actin filament length	BP	0.000856462	2.20954
component_84	Kidney	GO:0006665	sphingolipid metabolic process	BP	0.00235112	2.2004
component_84	Kidney	GO:0007030	Golgi organization	BP	6.3949e-05	2.19772
component_84	Kidney	GO:0008217	regulation of blood pressure	BP	0.000518748	2.19745
component_84	Kidney	GO:0120034	positive regulation of plasma membrane bounded cell projection assembly	BP	0.00237982	2.19702
component_84	Kidney	GO:0048729	tissue morphogenesis	BP	9.5101e-07	2.19531
component_84	Kidney	GO:0010634	positive regulation of epithelial cell migration	BP	1.94874e-06	2.19075
component_84	Kidney	GO:0060491	regulation of cell projection assembly	BP	6.7768e-05	2.18949
component_84	Kidney	GO:0120032	regulation of plasma membrane bounded cell projection assembly	BP	6.7768e-05	2.18949
component_84	Kidney	GO:0016482	cytosolic transport	BP	0.000625014	2.18554
component_84	Kidney	GO:0019438	aromatic compound biosynthetic process	BP	1.45309e-13	2.17782
component_84	Kidney	GO:0005516	calmodulin binding	MF	0.000632244	2.17376
component_84	Kidney	GO:0031110	regulation of microtubule polymerization or depolymerization	BP	0.00135831	2.16468
component_84	Kidney	GO:2000573	positive regulation of DNA biosynthetic process	BP	0.00740221	2.16301
component_84	Kidney	GO:0060415	muscle tissue morphogenesis	BP	0.0027701	2.16014
component_84	Kidney	GO:0055008	cardiac muscle tissue morphogenesis	BP	0.0027701	2.16014
component_84	Kidney	GO:0012501	programmed cell death	BP	3.89658e-09	2.15699
component_84	Kidney	GO:0099111	microtubule-based transport	BP	0.000976602	2.15577
component_84	Kidney	GO:0010810	regulation of cell-substrate adhesion	BP	2.96608e-06	2.15359
component_84	Kidney	GO:0017015	regulation of transforming growth factor beta receptor signaling pathway	BP	0.000620307	2.15201
component_84	Kidney	GO:0120036	plasma membrane bounded cell projection organization	BP	6.36601e-13	2.15155
component_84	Kidney	GO:2000736	regulation of stem cell differentiation	BP	0.0093177	2.14796
component_84	Kidney	GO:0010508	positive regulation of autophagy	BP	0.00481573	2.14282
component_84	Kidney	GO:1902911	protein kinase complex	CC	0.00663552	2.13403
component_84	Kidney	GO:0097485	neuron projection guidance	BP	1.41465e-08	2.12791
component_84	Kidney	GO:0007411	axon guidance	BP	1.41465e-08	2.12791
component_84	Kidney	GO:0090407	organophosphate biosynthetic process	BP	1.41581e-08	2.12732
component_84	Kidney	GO:0008081	phosphoric diester hydrolase activity	MF	0.00079817	2.12717
component_84	Kidney	GO:0005884	actin filament	CC	0.000556928	2.12647
component_84	Kidney	GO:0051015	actin filament binding	MF	2.99375e-06	2.12227
component_84	Kidney	GO:0008654	phospholipid biosynthetic process	BP	3.97704e-05	2.12186
component_84	Kidney	GO:2000113	negative regulation of cellular macromolecule biosynthetic process	BP	0.00184457	2.11657
component_84	Kidney	GO:0050684	regulation of mRNA processing	BP	0.00428641	2.11578
component_84	Kidney	GO:0001221	transcription coregulator binding	MF	0.00288238	2.11362
component_84	Kidney	GO:0008593	regulation of Notch signaling pathway	BP	0.00352135	2.11195
component_84	Kidney	GO:0043535	regulation of blood vessel endothelial cell migration	BP	0.00302159	2.11089
component_84	Kidney	GO:0030510	regulation of BMP signaling pathway	BP	0.00189652	2.11034
component_84	Kidney	GO:0007043	cell-cell junction assembly	BP	7.13435e-05	2.10916
component_84	Kidney	GO:0030029	actin filament-based process	BP	2.6061e-09	2.10749
component_84	Kidney	GO:0019199	transmembrane receptor protein kinase activity	MF	0.000108017	2.10634
component_84	Kidney	GO:0061695	transferase complex, transferring phosphorus-containing groups	CC	0.000624497	2.10634
component_84	Kidney	GO:1903844	regulation of cellular response to transforming growth factor beta stimulus	BP	0.000790163	2.10531
component_84	Kidney	GO:0010595	positive regulation of endothelial cell migration	BP	0.000220863	2.09693
component_84	Kidney	GO:1901362	organic cyclic compound biosynthetic process	BP	4.50203e-14	2.09682
component_84	Kidney	GO:0031345	negative regulation of cell projection organization	BP	0.000178326	2.09496
component_84	Kidney	GO:0032271	regulation of protein polymerization	BP	0.00018562	2.08941
component_84	Kidney	GO:0016740	transferase activity	MF	1.90245e-46	2.0877
component_84	Kidney	GO:2000278	regulation of DNA biosynthetic process	BP	0.00208144	2.08768
component_84	Kidney	GO:0045582	positive regulation of T cell differentiation	BP	0.00775364	2.08583
component_84	Kidney	GO:0030139	endocytic vesicle	CC	0.000614067	2.08453
component_84	Kidney	GO:0001725	stress fiber	CC	0.00736287	2.07785
component_84	Kidney	GO:0097517	contractile actin filament bundle	CC	0.00736287	2.07785
component_84	Kidney	GO:0042641	actomyosin	CC	0.00736287	2.07785
component_84	Kidney	GO:1901989	positive regulation of cell cycle phase transition	BP	0.00560004	2.07398
component_84	Kidney	GO:0048193	Golgi vesicle transport	BP	1.39872e-05	2.07267
component_84	Kidney	GO:1901888	regulation of cell junction assembly	BP	6.95317e-06	2.07165
component_84	Kidney	GO:0070647	protein modification by small protein conjugation or removal	BP	3.74561e-11	2.06905
component_84	Kidney	GO:0030036	actin cytoskeleton organization	BP	1.70706e-07	2.06897
component_84	Kidney	GO:0018193	peptidyl-amino acid modification	BP	9.82433e-15	2.06821
component_84	Kidney	GO:0043484	regulation of RNA splicing	BP	0.00573961	2.06715
component_84	Kidney	GO:0044772	mitotic cell cycle phase transition	BP	0.00998921	2.06438
component_84	Kidney	GO:0006464	cellular protein modification process	BP	5.7043e-44	2.0596
component_84	Kidney	GO:0036211	protein modification process	BP	5.7043e-44	2.0596
component_84	Kidney	GO:0016741	transferase activity, transferring one-carbon groups	MF	0.00709926	2.05867
component_84	Kidney	GO:0140513	nuclear protein-containing complex	CC	4.68449e-17	2.05591
component_84	Kidney	GO:0016071	mRNA metabolic process	BP	0.000110343	2.04721
component_84	Kidney	GO:0030833	regulation of actin filament polymerization	BP	0.00624988	2.04524
component_84	Kidney	GO:0016050	vesicle organization	BP	0.000170995	2.04468
component_84	Kidney	GO:0008283	cell population proliferation	BP	7.48277e-07	2.03212
component_84	Kidney	GO:0006793	phosphorus metabolic process	BP	1.98542e-29	2.03086
component_84	Kidney	GO:0008219	cell death	BP	1.31248e-08	2.02693
component_84	Kidney	GO:0031669	cellular response to nutrient levels	BP	0.000922779	2.02331
component_84	Kidney	GO:0003014	renal system process	BP	0.00160218	2.02121
component_84	Kidney	GO:0006796	phosphate-containing compound metabolic process	BP	2.2474e-28	2.01659
component_84	Kidney	GO:0044087	regulation of cellular component biogenesis	BP	1.75592e-19	2.01344
component_84	Kidney	GO:0007015	actin filament organization	BP	3.1164e-06	2.00983
component_84	Kidney	GO:0140030	modification-dependent protein binding	MF	0.00487656	2.00836
component_84	Kidney	GO:0005856	cytoskeleton	CC	4.63871e-17	2.00803
component_84	Kidney	GO:0009165	nucleotide biosynthetic process	BP	0.00889818	2.00571
component_84	Kidney	GO:1901293	nucleoside phosphate biosynthetic process	BP	0.00889818	2.00571
component_84	Kidney	GO:0048598	embryonic morphogenesis	BP	0.000428553	2.00571
component_84	Kidney	GO:0033157	regulation of intracellular protein transport	BP	0.000238901	2.00566
component_84	Kidney	GO:0002064	epithelial cell development	BP	0.00518548	2.00565
component_84	Kidney	GO:0031333	negative regulation of protein-containing complex assembly	BP	0.0010093	2.00128
component_84	Kidney	GO:0071363	cellular response to growth factor stimulus	BP	3.30389e-05	1.99867
component_84	Kidney	GO:0045765	regulation of angiogenesis	BP	6.96183e-08	1.99645
component_84	Kidney	GO:0070848	response to growth factor	BP	1.28302e-05	1.99612
component_84	Kidney	GO:0005813	centrosome	CC	2.03217e-08	1.99606
component_84	Kidney	GO:0005730	nucleolus	CC	3.08676e-14	1.99528
component_84	Kidney	GO:1903311	regulation of mRNA metabolic process	BP	0.000315279	1.99339
component_84	Kidney	GO:0019898	extrinsic component of membrane	CC	2.35476e-05	1.99072
component_84	Kidney	GO:0045296	cadherin binding	MF	4.52142e-08	1.98839
component_84	Kidney	GO:0031267	small GTPase binding	MF	0.00315816	1.9879
component_84	Kidney	GO:0016567	protein ubiquitination	BP	4.30506e-08	1.98725
component_84	Kidney	GO:0005319	lipid transporter activity	MF	2.6705e-05	1.98575
component_84	Kidney	GO:0003018	vascular process in circulatory system	BP	9.78334e-07	1.98548
component_84	Kidney	GO:0044267	cellular protein metabolic process	BP	3.01012e-42	1.98185
component_84	Kidney	GO:0032446	protein modification by small protein conjugation	BP	9.80765e-09	1.98153
component_84	Kidney	GO:0043112	receptor metabolic process	BP	0.00266612	1.98057
component_84	Kidney	GO:0008047	enzyme activator activity	MF	1.84382e-10	1.97957
component_84	Kidney	GO:0043412	macromolecule modification	BP	1.32203e-40	1.97831
component_84	Kidney	GO:0044106	cellular amine metabolic process	BP	0.00966782	1.97622
component_84	Kidney	GO:0006576	cellular biogenic amine metabolic process	BP	0.00966782	1.97622
component_84	Kidney	GO:0060191	regulation of lipase activity	BP	0.00373744	1.97564
component_84	Kidney	GO:0043254	regulation of protein-containing complex assembly	BP	1.34198e-07	1.97328
component_84	Kidney	GO:0016757	glycosyltransferase activity	MF	0.000241781	1.9713
component_84	Kidney	GO:1901342	regulation of vasculature development	BP	1.37561e-07	1.96962
component_84	Kidney	GO:0030234	enzyme regulator activity	MF	2.69068e-23	1.96958
component_84	Kidney	GO:0006650	glycerophospholipid metabolic process	BP	2.32457e-05	1.96669
component_84	Kidney	GO:0031984	organelle subcompartment	CC	4.42153e-05	1.96622
component_84	Kidney	GO:0120035	regulation of plasma membrane bounded cell projection organization	BP	7.37453e-11	1.96416
component_84	Kidney	GO:0090316	positive regulation of intracellular protein transport	BP	0.00502788	1.96097
component_84	Kidney	GO:0016758	hexosyltransferase activity	MF	0.00733304	1.9607
component_84	Kidney	GO:0007507	heart development	BP	0.000281258	1.95756
component_84	Kidney	GO:0035556	intracellular signal transduction	BP	1.58614e-24	1.95653
component_84	Kidney	GO:0019838	growth factor binding	MF	1.01298e-05	1.95603
component_84	Kidney	GO:0046907	intracellular transport	BP	4.52982e-15	1.95533
component_84	Kidney	GO:0001558	regulation of cell growth	BP	7.17901e-06	1.95502
component_84	Kidney	GO:0005543	phospholipid binding	MF	3.15369e-08	1.9545
component_84	Kidney	GO:0010594	regulation of endothelial cell migration	BP	3.29304e-05	1.95219
component_84	Kidney	GO:0034329	cell junction assembly	BP	6.26646e-07	1.94873
component_84	Kidney	GO:0032535	regulation of cellular component size	BP	0.00020432	1.94696
component_84	Kidney	GO:0051054	positive regulation of DNA metabolic process	BP	0.000837809	1.94127
component_84	Kidney	GO:0001650	fibrillar center	CC	0.00739914	1.93926
component_84	Kidney	GO:0031344	regulation of cell projection organization	BP	2.18223e-10	1.9369
component_84	Kidney	GO:0051099	positive regulation of binding	BP	0.00699611	1.93576
component_84	Kidney	GO:2001056	positive regulation of cysteine-type endopeptidase activity	BP	0.00767775	1.93353
component_84	Kidney	GO:0004713	protein tyrosine kinase activity	MF	0.00059159	1.93158
component_84	Kidney	GO:0010952	positive regulation of peptidase activity	BP	0.00158347	1.93109
component_84	Kidney	GO:0003013	circulatory system process	BP	3.01715e-07	1.93087
component_84	Kidney	GO:0031668	cellular response to extracellular stimulus	BP	0.00195954	1.92937
component_84	Kidney	GO:0005815	microtubule organizing center	CC	6.69121e-09	1.92797
component_84	Kidney	GO:0019904	protein domain specific binding	MF	1.22057e-08	1.92769
component_84	Kidney	GO:0044271	cellular nitrogen compound biosynthetic process	BP	1.09355e-12	1.92165
component_84	Kidney	GO:0016070	RNA metabolic process	BP	5.58071e-12	1.92031
component_84	Kidney	GO:0033043	regulation of organelle organization	BP	7.90867e-19	1.9201
component_84	Kidney	GO:0051129	negative regulation of cellular component organization	BP	6.93299e-13	1.91937
component_84	Kidney	GO:0009308	amine metabolic process	BP	0.0093931	1.91872
component_84	Kidney	GO:0030295	protein kinase activator activity	MF	0.00424413	1.91816
component_84	Kidney	GO:0019209	kinase activator activity	MF	0.00424413	1.91816
component_84	Kidney	GO:0006511	ubiquitin-dependent protein catabolic process	BP	8.50499e-05	1.91588
component_84	Kidney	GO:0006996	organelle organization	BP	6.23155e-30	1.9137
component_84	Kidney	GO:0010632	regulation of epithelial cell migration	BP	3.63482e-06	1.91104
component_84	Kidney	GO:0016311	dephosphorylation	BP	0.00128865	1.91023
component_84	Kidney	GO:1904018	positive regulation of vasculature development	BP	0.00131293	1.90561
component_84	Kidney	GO:0045766	positive regulation of angiogenesis	BP	0.00131293	1.90561
component_84	Kidney	GO:0050679	positive regulation of epithelial cell proliferation	BP	0.000141464	1.90514
component_84	Kidney	GO:0031667	response to nutrient levels	BP	0.000350157	1.90459
component_84	Kidney	GO:0003779	actin binding	MF	3.07784e-07	1.90323
component_84	Kidney	GO:0032886	regulation of microtubule-based process	BP	0.00102111	1.9003
component_84	Kidney	GO:0016746	acyltransferase activity	MF	0.00285415	1.89745
component_84	Kidney	GO:0010975	regulation of neuron projection development	BP	1.10209e-06	1.89668
component_84	Kidney	GO:0048731	system development	BP	6.36601e-13	1.89616
component_84	Kidney	GO:0007156	homophilic cell adhesion via plasma membrane adhesion molecules	BP	0.00169418	1.89528
component_84	Kidney	GO:0010498	proteasomal protein catabolic process	BP	0.000856462	1.89353
component_84	Kidney	GO:0043161	proteasome-mediated ubiquitin-dependent protein catabolic process	BP	0.000856462	1.89353
component_84	Kidney	GO:0051271	negative regulation of cellular component movement	BP	9.54442e-08	1.88723
component_84	Kidney	GO:0022603	regulation of anatomical structure morphogenesis	BP	1.26508e-16	1.88695
component_84	Kidney	GO:0045216	cell-cell junction organization	BP	0.000737196	1.88545
component_84	Kidney	GO:0005524	ATP binding	MF	0.00658416	1.88344
component_84	Kidney	GO:0018205	peptidyl-lysine modification	BP	0.00268463	1.88236
component_84	Kidney	GO:0019787	ubiquitin-like protein transferase activity	MF	1.11903e-06	1.88044
component_84	Kidney	GO:0051128	regulation of cellular component organization	BP	5.59362e-37	1.87763
component_84	Kidney	GO:0032870	cellular response to hormone stimulus	BP	0.000225826	1.87727
component_84	Kidney	GO:0030336	negative regulation of cell migration	BP	8.48604e-07	1.87701
component_84	Kidney	GO:2001020	regulation of response to DNA damage stimulus	BP	0.000935312	1.87495
component_84	Kidney	GO:0061630	ubiquitin protein ligase activity	MF	0.000106632	1.87398
component_84	Kidney	GO:2000146	negative regulation of cell motility	BP	6.54512e-07	1.87138
component_84	Kidney	GO:0031334	positive regulation of protein-containing complex assembly	BP	0.00345691	1.87047
component_84	Kidney	GO:0001217	DNA-binding transcription repressor activity	MF	0.000187222	1.86957
component_84	Kidney	GO:0005925	focal adhesion	CC	5.71437e-09	1.86832
component_84	Kidney	GO:0040013	negative regulation of locomotion	BP	9.56969e-08	1.86628
component_84	Kidney	GO:1901987	regulation of cell cycle phase transition	BP	3.89199e-05	1.86404
component_84	Kidney	GO:0051020	GTPase binding	MF	0.00731083	1.86009
component_84	Kidney	GO:0005911	cell-cell junction	CC	3.77909e-09	1.85995
component_84	Kidney	GO:0099572	postsynaptic specialization	CC	0.00191595	1.8578
component_84	Kidney	GO:0048471	perinuclear region of cytoplasm	CC	4.11402e-08	1.85012
component_84	Kidney	GO:0150104	transport across blood-brain barrier	BP	0.0064714	1.84969
component_84	Kidney	GO:0010232	vascular transport	BP	0.0064714	1.84969
component_84	Kidney	GO:0045944	positive regulation of transcription by RNA polymerase II	BP	2.46619e-14	1.84956
component_84	Kidney	GO:0005654	nucleoplasm	CC	3.43942e-46	1.84894
component_84	Kidney	GO:0030030	cell projection organization	BP	2.40295e-09	1.84757
component_84	Kidney	GO:0051641	cellular localization	BP	3.88366e-23	1.84687
component_84	Kidney	GO:0050878	regulation of body fluid levels	BP	0.000340663	1.8444
component_84	Kidney	GO:0004842	ubiquitin-protein transferase activity	MF	9.71145e-06	1.84102
component_84	Kidney	GO:1903829	positive regulation of protein localization	BP	2.19024e-06	1.84004
component_84	Kidney	GO:0030705	cytoskeleton-dependent intracellular transport	BP	0.009278	1.83976
component_84	Kidney	GO:0009991	response to extracellular stimulus	BP	0.000935312	1.83973
component_84	Kidney	GO:0006396	RNA processing	BP	5.3266e-05	1.8381
component_84	Kidney	GO:0009653	anatomical structure morphogenesis	BP	1.67916e-18	1.83607
component_84	Kidney	GO:1902531	regulation of intracellular signal transduction	BP	2.70583e-27	1.83306
component_84	Kidney	GO:0010950	positive regulation of endopeptidase activity	BP	0.00894197	1.83287
component_84	Kidney	GO:0030055	cell-substrate junction	CC	7.19179e-09	1.8324
component_84	Kidney	GO:0019900	kinase binding	MF	1.89548e-10	1.83129
component_84	Kidney	GO:0019941	modification-dependent protein catabolic process	BP	0.000171002	1.82828
component_84	Kidney	GO:0043632	modification-dependent macromolecule catabolic process	BP	0.000171002	1.82828
component_84	Kidney	GO:0030099	myeloid cell differentiation	BP	0.00580657	1.82616
component_84	Kidney	GO:0051726	regulation of cell cycle	BP	4.25454e-12	1.82337
component_84	Kidney	GO:0014069	postsynaptic density	CC	0.00489185	1.8229
component_84	Kidney	GO:0032386	regulation of intracellular transport	BP	6.59071e-05	1.82033
component_84	Kidney	GO:0010506	regulation of autophagy	BP	0.000435741	1.82007
component_84	Kidney	GO:0031346	positive regulation of cell projection organization	BP	0.000183844	1.81972
component_84	Kidney	GO:0050678	regulation of epithelial cell proliferation	BP	1.15351e-05	1.81954
component_84	Kidney	GO:0006470	protein dephosphorylation	BP	0.0060173	1.81552
component_84	Kidney	GO:0006644	phospholipid metabolic process	BP	0.000252895	1.81454
component_84	Kidney	GO:0048513	animal organ development	BP	5.3031e-12	1.81184
component_84	Kidney	GO:0048646	anatomical structure formation involved in morphogenesis	BP	1.33912e-08	1.81108
component_84	Kidney	GO:0044260	cellular macromolecule metabolic process	BP	1.10653e-41	1.81031
component_84	Kidney	GO:0032388	positive regulation of intracellular transport	BP	0.00929372	1.81025
component_84	Kidney	GO:0090066	regulation of anatomical structure size	BP	7.22958e-05	1.80986
component_84	Kidney	GO:0044089	positive regulation of cellular component biogenesis	BP	4.01894e-07	1.80957
component_84	Kidney	GO:0140096	catalytic activity, acting on a protein	MF	3.30199e-29	1.80782
component_84	Kidney	GO:0000122	negative regulation of transcription by RNA polymerase II	BP	1.78487e-10	1.80726
component_84	Kidney	GO:0032559	adenyl ribonucleotide binding	MF	0.00733304	1.80705
component_84	Kidney	GO:0005794	Golgi apparatus	CC	3.15509e-12	1.80583
component_84	Kidney	GO:0008104	protein localization	BP	4.3049e-15	1.80134
component_84	Kidney	GO:0061659	ubiquitin-like protein ligase activity	MF	0.000303752	1.80072
component_84	Kidney	GO:0001227	DNA-binding transcription repressor activity, RNA polymerase II-specific	MF	0.000838862	1.79953
component_84	Kidney	GO:0043232	intracellular non-membrane-bounded organelle	CC	2.99914e-32	1.79865
component_84	Kidney	GO:0043228	non-membrane-bounded organelle	CC	2.99914e-32	1.79865
component_84	Kidney	GO:0007167	enzyme linked receptor protein signaling pathway	BP	2.43983e-09	1.7962
component_84	Kidney	GO:1902494	catalytic complex	CC	5.25356e-13	1.79562
component_84	Kidney	GO:1905475	regulation of protein localization to membrane	BP	0.00659557	1.79192
component_84	Kidney	GO:0033036	macromolecule localization	BP	7.40891e-15	1.7913
component_84	Kidney	GO:0019887	protein kinase regulator activity	MF	0.00113867	1.79007
component_84	Kidney	GO:0006417	regulation of translation	BP	0.00668003	1.78901
component_84	Kidney	GO:0070161	anchoring junction	CC	1.13515e-14	1.78724
component_84	Kidney	GO:0051254	positive regulation of RNA metabolic process	BP	8.79555e-19	1.78509
component_84	Kidney	GO:0009887	animal organ morphogenesis	BP	1.42975e-05	1.78394
component_84	Kidney	GO:0051495	positive regulation of cytoskeleton organization	BP	0.00416307	1.78363
component_84	Kidney	GO:0016570	histone modification	BP	0.00165327	1.78186
component_84	Kidney	GO:0042393	histone binding	MF	0.00938518	1.78073
component_84	Kidney	GO:0005829	cytosol	CC	3.30513e-68	1.78029
component_84	Kidney	GO:0019899	enzyme binding	MF	4.67831e-26	1.77805
component_84	Kidney	GO:0010948	negative regulation of cell cycle process	BP	0.00388458	1.77765
component_84	Kidney	GO:1902532	negative regulation of intracellular signal transduction	BP	3.74045e-06	1.77414
component_84	Kidney	GO:0019538	protein metabolic process	BP	4.36709e-36	1.77052
component_84	Kidney	GO:0005802	trans-Golgi network	CC	0.00544483	1.7696
component_84	Kidney	GO:0010564	regulation of cell cycle process	BP	2.08314e-07	1.7673
component_84	Kidney	GO:0097435	supramolecular fiber organization	BP	5.89151e-07	1.76673
component_84	Kidney	GO:0019901	protein kinase binding	MF	3.15369e-08	1.76655
component_84	Kidney	GO:0060284	regulation of cell development	BP	2.77071e-05	1.76536
component_84	Kidney	GO:0045935	positive regulation of nucleobase-containing compound metabolic process	BP	2.21956e-20	1.76225
component_84	Kidney	GO:0098791	Golgi apparatus subcompartment	CC	0.00346042	1.76057
component_84	Kidney	GO:0032880	regulation of protein localization	BP	3.09364e-09	1.75175
component_84	Kidney	GO:0072657	protein localization to membrane	BP	0.000311852	1.75019
component_84	Kidney	GO:0019932	second-messenger-mediated signaling	BP	0.00111075	1.7499
component_84	Kidney	GO:0009890	negative regulation of biosynthetic process	BP	6.12244e-15	1.74982
component_84	Kidney	GO:0015031	protein transport	BP	1.46567e-06	1.74904
component_84	Kidney	GO:0030855	epithelial cell differentiation	BP	0.00180727	1.74749
component_84	Kidney	GO:0034330	cell junction organization	BP	3.41302e-06	1.74414
component_84	Kidney	GO:0032409	regulation of transporter activity	BP	0.000132533	1.74407
component_84	Kidney	GO:0090304	nucleic acid metabolic process	BP	2.02641e-11	1.74184
component_84	Kidney	GO:0051222	positive regulation of protein transport	BP	0.00107029	1.74164
component_84	Kidney	GO:0010558	negative regulation of macromolecule biosynthetic process	BP	8.26133e-14	1.74123
component_84	Kidney	GO:0045184	establishment of protein localization	BP	5.89151e-07	1.73994
component_84	Kidney	GO:0031327	negative regulation of cellular biosynthetic process	BP	3.03613e-14	1.73881
component_84	Kidney	GO:0045597	positive regulation of cell differentiation	BP	1.23903e-09	1.73863
component_84	Kidney	GO:0045893	positive regulation of transcription, DNA-templated	BP	1.23323e-15	1.73796
component_84	Kidney	GO:1903508	positive regulation of nucleic acid-templated transcription	BP	1.23323e-15	1.73796
component_84	Kidney	GO:1902680	positive regulation of RNA biosynthetic process	BP	1.23323e-15	1.73796
component_84	Kidney	GO:0045229	external encapsulating structure organization	BP	0.000147401	1.73786
component_84	Kidney	GO:0030198	extracellular matrix organization	BP	0.000147401	1.73786
component_84	Kidney	GO:0045786	negative regulation of cell cycle	BP	0.00233915	1.73359
component_84	Kidney	GO:0040008	regulation of growth	BP	1.53564e-05	1.73172
component_84	Kidney	GO:0009891	positive regulation of biosynthetic process	BP	2.57954e-19	1.73071
component_84	Kidney	GO:0010720	positive regulation of cell development	BP	0.00444152	1.72823
component_84	Kidney	GO:0005768	endosome	CC	1.94728e-07	1.7274
component_84	Kidney	GO:0006886	intracellular protein transport	BP	0.000297734	1.72667
component_84	Kidney	GO:0044237	cellular metabolic process	BP	7.55095e-64	1.71992
component_84	Kidney	GO:0050767	regulation of neurogenesis	BP	0.00123758	1.71771
component_84	Kidney	GO:0031400	negative regulation of protein modification process	BP	1.04995e-05	1.71714
component_84	Kidney	GO:0009896	positive regulation of catabolic process	BP	7.25683e-05	1.71707
component_84	Kidney	GO:0010608	posttranscriptional regulation of gene expression	BP	0.00355814	1.71642
component_84	Kidney	GO:0022604	regulation of cell morphogenesis	BP	0.000735633	1.71621
component_84	Kidney	GO:0009059	macromolecule biosynthetic process	BP	3.95534e-06	1.71616
component_84	Kidney	GO:0000785	chromatin	CC	1.7045e-09	1.71497
component_84	Kidney	GO:1901990	regulation of mitotic cell cycle phase transition	BP	0.0027701	1.71209
component_84	Kidney	GO:0043170	macromolecule metabolic process	BP	1.15897e-45	1.71198
component_84	Kidney	GO:0051173	positive regulation of nitrogen compound metabolic process	BP	3.2091e-32	1.71156
component_84	Kidney	GO:0046486	glycerolipid metabolic process	BP	0.00070132	1.70932
component_84	Kidney	GO:0019637	organophosphate metabolic process	BP	7.80976e-06	1.70726
component_84	Kidney	GO:0031328	positive regulation of cellular biosynthetic process	BP	9.16822e-18	1.70718
component_84	Kidney	GO:0034248	regulation of cellular amide metabolic process	BP	0.0064714	1.70545
component_84	Kidney	GO:0010557	positive regulation of macromolecule biosynthetic process	BP	1.10543e-16	1.70544
component_84	Kidney	GO:0008610	lipid biosynthetic process	BP	1.58738e-05	1.7041
component_84	Kidney	GO:0030154	cell differentiation	BP	3.08346e-15	1.70282
component_84	Kidney	GO:1901576	organic substance biosynthetic process	BP	7.05055e-15	1.70239
component_84	Kidney	GO:0090092	regulation of transmembrane receptor protein serine/threonine kinase signaling pathway	BP	0.00110062	1.70212
component_84	Kidney	GO:0019207	kinase regulator activity	MF	0.00206494	1.70154
component_84	Kidney	GO:0043062	extracellular structure organization	BP	0.000251817	1.70039
component_84	Kidney	GO:1902679	negative regulation of RNA biosynthetic process	BP	5.76452e-11	1.69962
component_84	Kidney	GO:0016192	vesicle-mediated transport	BP	1.19358e-11	1.69603
component_84	Kidney	GO:0051093	negative regulation of developmental process	BP	7.11893e-09	1.69586
component_84	Kidney	GO:0030163	protein catabolic process	BP	0.00273621	1.69584
component_84	Kidney	GO:1904951	positive regulation of establishment of protein localization	BP	0.00179449	1.6947
component_84	Kidney	GO:0006139	nucleobase-containing compound metabolic process	BP	2.54321e-13	1.6938
component_84	Kidney	GO:0046982	protein heterodimerization activity	MF	0.00931008	1.69342
component_84	Kidney	GO:0044238	primary metabolic process	BP	4.13178e-54	1.69168
component_84	Kidney	GO:0031324	negative regulation of cellular metabolic process	BP	2.77193e-22	1.69006
component_84	Kidney	GO:0042578	phosphoric ester hydrolase activity	MF	0.000680165	1.68958
component_84	Kidney	GO:0090287	regulation of cellular response to growth factor stimulus	BP	0.000843866	1.68932
component_84	Kidney	GO:0015631	tubulin binding	MF	0.00106933	1.68832
component_84	Kidney	GO:0070727	cellular macromolecule localization	BP	4.59069e-08	1.68693
component_84	Kidney	GO:0034613	cellular protein localization	BP	4.59069e-08	1.68693
component_84	Kidney	GO:0006897	endocytosis	BP	0.000172313	1.68635
component_84	Kidney	GO:0033365	protein localization to organelle	BP	0.000190504	1.68566
component_84	Kidney	GO:0006807	nitrogen compound metabolic process	BP	3.02572e-49	1.68408
component_84	Kidney	GO:0044249	cellular biosynthetic process	BP	5.64561e-14	1.68395
component_84	Kidney	GO:0007346	regulation of mitotic cell cycle	BP	0.000105222	1.68294
component_84	Kidney	GO:0140110	transcription regulator activity	MF	1.28303e-17	1.6825
component_84	Kidney	GO:0048468	cell development	BP	0.000164744	1.68093
component_84	Kidney	GO:0022607	cellular component assembly	BP	4.07857e-18	1.67995
component_84	Kidney	GO:0060341	regulation of cellular localization	BP	3.25375e-07	1.67927
component_84	Kidney	GO:0003723	RNA binding	MF	6.14464e-10	1.67832
component_84	Kidney	GO:1901564	organonitrogen compound metabolic process	BP	3.24499e-38	1.67716
component_84	Kidney	GO:0006357	regulation of transcription by RNA polymerase II	BP	5.84567e-24	1.6771
component_84	Kidney	GO:0048638	regulation of developmental growth	BP	0.008629	1.6764
component_84	Kidney	GO:1903507	negative regulation of nucleic acid-templated transcription	BP	2.46514e-10	1.67623
component_84	Kidney	GO:0045892	negative regulation of transcription, DNA-templated	BP	2.46514e-10	1.67623
component_84	Kidney	GO:0045595	regulation of cell differentiation	BP	1.81432e-14	1.67535
component_84	Kidney	GO:0030054	cell junction	CC	2.57986e-16	1.67387
component_84	Kidney	GO:0031325	positive regulation of cellular metabolic process	BP	8.52569e-31	1.67367
component_84	Kidney	GO:0051052	regulation of DNA metabolic process	BP	0.00390229	1.67281
component_84	Kidney	GO:0046483	heterocycle metabolic process	BP	8.36574e-15	1.67129
component_84	Kidney	GO:0006869	lipid transport	BP	0.00055903	1.67074
component_84	Kidney	GO:1901565	organonitrogen compound catabolic process	BP	3.86577e-06	1.67048
component_84	Kidney	GO:0051253	negative regulation of RNA metabolic process	BP	8.61e-11	1.66922
component_84	Kidney	GO:0051223	regulation of protein transport	BP	7.93502e-05	1.66842
component_84	Kidney	GO:0007162	negative regulation of cell adhesion	BP	0.000357464	1.66819
component_84	Kidney	GO:0045787	positive regulation of cell cycle	BP	0.00405307	1.6649
component_84	Kidney	GO:0044877	protein-containing complex binding	MF	3.66489e-12	1.66142
component_84	Kidney	GO:0008092	cytoskeletal protein binding	MF	2.97908e-09	1.65653
component_84	Kidney	GO:0040012	regulation of locomotion	BP	1.11844e-12	1.65608
component_84	Kidney	GO:0051668	localization within membrane	BP	0.000616046	1.65546
component_84	Kidney	GO:0009058	biosynthetic process	BP	1.71262e-13	1.65391
component_84	Kidney	GO:2000145	regulation of cell motility	BP	4.73289e-12	1.64839
component_84	Kidney	GO:0006725	cellular aromatic compound metabolic process	BP	6.18874e-14	1.64828
component_84	Kidney	GO:0045934	negative regulation of nucleobase-containing compound metabolic process	BP	7.07768e-11	1.6479
component_84	Kidney	GO:0071704	organic substance metabolic process	BP	1.27548e-55	1.64771
component_84	Kidney	GO:0006928	movement of cell or subcellular component	BP	1.19329e-15	1.64684
component_84	Kidney	GO:0051172	negative regulation of nitrogen compound metabolic process	BP	2.32936e-18	1.64573
component_84	Kidney	GO:0044255	cellular lipid metabolic process	BP	3.03568e-07	1.64553
component_84	Kidney	GO:0051130	positive regulation of cellular component organization	BP	1.18679e-09	1.64402
component_84	Kidney	GO:0070201	regulation of establishment of protein localization	BP	0.000128965	1.64092
component_84	Kidney	GO:2000112	regulation of cellular macromolecule biosynthetic process	BP	0.000262018	1.63556
component_84	Kidney	GO:0050839	cell adhesion molecule binding	MF	7.23924e-08	1.63185
component_84	Kidney	GO:0043065	positive regulation of apoptotic process	BP	0.000114692	1.63169
component_84	Kidney	GO:0022898	regulation of transmembrane transporter activity	BP	0.00279667	1.63162
component_84	Kidney	GO:0009615	response to virus	BP	0.00207472	1.63066
component_84	Kidney	GO:0050793	regulation of developmental process	BP	5.84126e-21	1.62885
component_84	Kidney	GO:0051270	regulation of cellular component movement	BP	5.40567e-12	1.62388
component_84	Kidney	GO:0051051	negative regulation of transport	BP	0.000530807	1.62318
component_84	Kidney	GO:0030334	regulation of cell migration	BP	7.66535e-11	1.623
component_84	Kidney	GO:0051252	regulation of RNA metabolic process	BP	3.66392e-30	1.62072
component_84	Kidney	GO:0008152	metabolic process	BP	4.97769e-56	1.62067
component_84	Kidney	GO:0009889	regulation of biosynthetic process	BP	4.22014e-32	1.61658
component_84	Kidney	GO:2000026	regulation of multicellular organismal development	BP	2.61573e-11	1.61654
component_84	Kidney	GO:1901360	organic cyclic compound metabolic process	BP	2.10327e-14	1.6147
component_84	Kidney	GO:0009966	regulation of signal transduction	BP	1.16173e-27	1.61447
component_84	Kidney	GO:0034641	cellular nitrogen compound metabolic process	BP	2.25095e-15	1.61266
component_84	Kidney	GO:0016324	apical plasma membrane	CC	0.00249911	1.61049
component_84	Kidney	GO:0010556	regulation of macromolecule biosynthetic process	BP	6.61774e-30	1.60958
component_84	Kidney	GO:0016043	cellular component organization	BP	9.09533e-39	1.60832
component_84	Kidney	GO:0009892	negative regulation of metabolic process	BP	2.46304e-21	1.60607
component_84	Kidney	GO:0031326	regulation of cellular biosynthetic process	BP	1.2937e-30	1.60602
component_84	Kidney	GO:0010604	positive regulation of macromolecule metabolic process	BP	6.59548e-29	1.60596
component_84	Kidney	GO:0006974	cellular response to DNA damage stimulus	BP	0.004015	1.60542
component_84	Kidney	GO:0003676	nucleic acid binding	MF	1.36262e-23	1.60462
component_84	Kidney	GO:0080090	regulation of primary metabolic process	BP	3.91515e-47	1.60402
component_84	Kidney	GO:0031323	regulation of cellular metabolic process	BP	5.79309e-49	1.60362
component_84	Kidney	GO:0051345	positive regulation of hydrolase activity	BP	2.81463e-05	1.60204
component_84	Kidney	GO:0048869	cellular developmental process	BP	2.96345e-17	1.60174
component_84	Kidney	GO:0000981	DNA-binding transcription factor activity, RNA polymerase II-specific	MF	5.64396e-10	1.60162
component_84	Kidney	GO:0019219	regulation of nucleobase-containing compound metabolic process	BP	4.72094e-30	1.6008
component_84	Kidney	GO:0071840	cellular component organization or biogenesis	BP	2.64421e-38	1.60064
component_84	Kidney	GO:0042326	negative regulation of phosphorylation	BP	0.00143749	1.6006
component_84	Kidney	GO:0051171	regulation of nitrogen compound metabolic process	BP	2.69451e-45	1.60042
component_84	Kidney	GO:0007010	cytoskeleton organization	BP	3.08579e-06	1.59968
component_84	Kidney	GO:2001141	regulation of RNA biosynthetic process	BP	4.84402e-26	1.59938
component_84	Kidney	GO:0005634	nucleus	CC	3.63001e-37	1.59667
component_84	Kidney	GO:0048856	anatomical structure development	BP	2.57954e-19	1.5929
component_84	Kidney	GO:0032991	protein-containing complex	CC	3.6938e-41	1.59244
component_84	Kidney	GO:0043229	intracellular organelle	CC	1.29681e-88	1.59179
component_84	Kidney	GO:1903506	regulation of nucleic acid-templated transcription	BP	2.72847e-25	1.59123
component_84	Kidney	GO:0006355	regulation of transcription, DNA-templated	BP	2.72847e-25	1.59123
component_84	Kidney	GO:0051649	establishment of localization in cell	BP	2.01334e-09	1.58609
component_84	Kidney	GO:0009894	regulation of catabolic process	BP	8.45011e-06	1.58383
component_84	Kidney	GO:0010942	positive regulation of cell death	BP	5.10644e-05	1.58367
component_84	Kidney	GO:0007169	transmembrane receptor protein tyrosine kinase signaling pathway	BP	0.000319944	1.58151
component_84	Kidney	GO:0045936	negative regulation of phosphate metabolic process	BP	0.00076591	1.5812
component_84	Kidney	GO:0010563	negative regulation of phosphorus metabolic process	BP	0.00076591	1.5812
component_84	Kidney	GO:1901363	heterocyclic compound binding	MF	4.83055e-27	1.57693
component_84	Kidney	GO:0001933	negative regulation of protein phosphorylation	BP	0.00305623	1.57599
component_84	Kidney	GO:0009968	negative regulation of signal transduction	BP	1.51643e-09	1.57517
component_84	Kidney	GO:0003690	double-stranded DNA binding	MF	1.308e-11	1.575
component_84	Kidney	GO:0032879	regulation of localization	BP	1.90554e-23	1.57333
component_84	Kidney	GO:0043068	positive regulation of programmed cell death	BP	0.00034285	1.57331
component_84	Kidney	GO:0023051	regulation of signaling	BP	1.85442e-27	1.57247
component_84	Kidney	GO:0010035	response to inorganic substance	BP	0.00161349	1.57113
component_84	Kidney	GO:0032412	regulation of ion transmembrane transporter activity	BP	0.00889818	1.57002
component_84	Kidney	GO:0009057	macromolecule catabolic process	BP	0.000541763	1.56981
component_84	Kidney	GO:0005764	lysosome	CC	0.00669274	1.56965
component_84	Kidney	GO:0000323	lytic vacuole	CC	0.00669274	1.56965
component_84	Kidney	GO:0005737	cytoplasm	CC	2.99914e-32	1.56926
component_84	Kidney	GO:0003677	DNA binding	MF	8.15611e-14	1.5691
component_84	Kidney	GO:0010638	positive regulation of organelle organization	BP	0.00112662	1.56591
component_84	Kidney	GO:0009893	positive regulation of metabolic process	BP	1.22904e-28	1.56538
component_84	Kidney	GO:0051090	regulation of DNA-binding transcription factor activity	BP	0.00110343	1.56527
component_84	Kidney	GO:0003824	catalytic activity	MF	2.3005e-37	1.56403
component_84	Kidney	GO:0048523	negative regulation of cellular process	BP	5.5867e-36	1.56375
component_84	Kidney	GO:0051094	positive regulation of developmental process	BP	4.3763e-09	1.56341
component_84	Kidney	GO:0043565	sequence-specific DNA binding	MF	6.58224e-11	1.56166
component_84	Kidney	GO:0000976	transcription cis-regulatory region binding	MF	2.76046e-10	1.56157
component_84	Kidney	GO:0001067	transcription regulatory region nucleic acid binding	MF	2.76046e-10	1.56157
component_84	Kidney	GO:1990837	sequence-specific double-stranded DNA binding	MF	1.70112e-10	1.56047
component_84	Kidney	GO:0010646	regulation of cell communication	BP	2.26863e-26	1.55969
component_84	Kidney	GO:0010605	negative regulation of macromolecule metabolic process	BP	1.02856e-16	1.55847
component_84	Kidney	GO:0044265	cellular macromolecule catabolic process	BP	0.00235063	1.55839
component_84	Kidney	GO:0097159	organic cyclic compound binding	MF	3.20487e-26	1.55693
component_84	Kidney	GO:0001228	DNA-binding transcription activator activity, RNA polymerase II-specific	MF	0.00867067	1.55485
component_84	Kidney	GO:0001216	DNA-binding transcription activator activity	MF	0.00867067	1.55485
component_84	Kidney	GO:0043235	receptor complex	CC	2.35476e-05	1.55219
component_84	Kidney	GO:0043231	intracellular membrane-bounded organelle	CC	3.29861e-64	1.54844
component_84	Kidney	GO:0065009	regulation of molecular function	BP	1.25243e-18	1.54785
component_84	Kidney	GO:0019220	regulation of phosphate metabolic process	BP	1.35866e-10	1.54721
component_84	Kidney	GO:0051174	regulation of phosphorus metabolic process	BP	1.35866e-10	1.54721
component_84	Kidney	GO:0030155	regulation of cell adhesion	BP	2.3493e-06	1.54515
component_84	Kidney	GO:0060627	regulation of vesicle-mediated transport	BP	0.000177192	1.54455
component_84	Kidney	GO:0032502	developmental process	BP	6.45635e-30	1.54449
component_84	Kidney	GO:0071705	nitrogen compound transport	BP	3.5908e-06	1.54418
component_84	Kidney	GO:0009725	response to hormone	BP	0.00518558	1.5402
component_84	Kidney	GO:0006629	lipid metabolic process	BP	2.30532e-06	1.53984
component_84	Kidney	GO:0045202	synapse	CC	0.000885212	1.53953
component_84	Kidney	GO:0007017	microtubule-based process	BP	0.000670219	1.53949
component_84	Kidney	GO:1901265	nucleoside phosphate binding	MF	0.0011386	1.53241
component_84	Kidney	GO:0000166	nucleotide binding	MF	0.0011386	1.53241
component_84	Kidney	GO:0003700	DNA-binding transcription factor activity	MF	1.70554e-08	1.53138
component_84	Kidney	GO:0034765	regulation of ion transmembrane transport	BP	0.00354174	1.53078
component_84	Kidney	GO:0010648	negative regulation of cell communication	BP	1.69619e-08	1.5303
component_84	Kidney	GO:0045785	positive regulation of cell adhesion	BP	0.00139016	1.52985
component_84	Kidney	GO:0051247	positive regulation of protein metabolic process	BP	7.19336e-10	1.52958
component_84	Kidney	GO:0042981	regulation of apoptotic process	BP	2.25421e-08	1.52907
component_84	Kidney	GO:0060255	regulation of macromolecule metabolic process	BP	8.30866e-41	1.52509
component_84	Kidney	GO:0031401	positive regulation of protein modification process	BP	7.75342e-07	1.52345
component_84	Kidney	GO:0010008	endosome membrane	CC	0.00302953	1.52339
component_84	Kidney	GO:0033554	cellular response to stress	BP	5.81747e-06	1.52314
component_84	Kidney	GO:0000977	RNA polymerase II transcription regulatory region sequence-specific DNA binding	MF	3.15369e-08	1.51948
component_84	Kidney	GO:0032269	negative regulation of cellular protein metabolic process	BP	5.3461e-05	1.51813
component_84	Kidney	GO:1904062	regulation of cation transmembrane transport	BP	0.00928022	1.51811
component_84	Kidney	GO:0010941	regulation of cell death	BP	1.49946e-09	1.51698
component_84	Kidney	GO:0019222	regulation of metabolic process	BP	4.93596e-44	1.51683
component_84	Kidney	GO:0051049	regulation of transport	BP	3.9199e-11	1.51652
component_84	Kidney	GO:0031399	regulation of protein modification process	BP	2.60906e-09	1.51559
component_84	Kidney	GO:0048519	negative regulation of biological process	BP	1.04798e-33	1.51503
component_84	Kidney	GO:0008289	lipid binding	MF	0.00039863	1.51432
component_84	Kidney	GO:0043226	organelle	CC	9.46126e-90	1.51418
component_84	Kidney	GO:0023057	negative regulation of signaling	BP	4.30506e-08	1.5138
component_84	Kidney	GO:0051246	regulation of protein metabolic process	BP	2.09588e-13	1.51354
component_84	Kidney	GO:0010468	regulation of gene expression	BP	7.79923e-29	1.51351
component_84	Kidney	GO:0034762	regulation of transmembrane transport	BP	0.00175991	1.51081
component_84	Kidney	GO:0071495	cellular response to endogenous stimulus	BP	0.000646195	1.50753
component_84	Kidney	GO:0071702	organic substance transport	BP	9.54442e-08	1.50502
component_84	Kidney	GO:0043066	negative regulation of apoptotic process	BP	8.6506e-05	1.50349
component_84	Kidney	GO:0048870	cell motility	BP	4.86067e-07	1.50303
component_84	Kidney	GO:0042325	regulation of phosphorylation	BP	3.13483e-08	1.50201
component_84	Kidney	GO:0051248	negative regulation of protein metabolic process	BP	5.77851e-05	1.50161
component_84	Kidney	GO:0000987	cis-regulatory region sequence-specific DNA binding	MF	1.00796e-06	1.50144
component_84	Kidney	GO:0032555	purine ribonucleotide binding	MF	0.00937114	1.50071
component_84	Kidney	GO:0051272	positive regulation of cellular component movement	BP	0.000145622	1.49689
component_84	Kidney	GO:0006508	proteolysis	BP	0.000157306	1.49671
component_84	Kidney	GO:0097708	intracellular vesicle	CC	2.00395e-07	1.49575
component_84	Kidney	GO:0022402	cell cycle process	BP	0.00235063	1.4949
component_84	Kidney	GO:0043067	regulation of programmed cell death	BP	1.44697e-07	1.49455
component_84	Kidney	GO:0045596	negative regulation of cell differentiation	BP	0.00158162	1.49315
component_84	Kidney	GO:0098772	molecular function regulator	MF	4.38443e-11	1.49247
component_84	Kidney	GO:0032268	regulation of cellular protein metabolic process	BP	1.26976e-11	1.49184
component_84	Kidney	GO:0098742	cell-cell adhesion via plasma-membrane adhesion molecules	BP	0.00783582	1.49127
component_84	Kidney	GO:0051241	negative regulation of multicellular organismal process	BP	6.55583e-06	1.49025
component_84	Kidney	GO:0051336	regulation of hydrolase activity	BP	9.42238e-06	1.48932
component_84	Kidney	GO:0060548	negative regulation of cell death	BP	3.3176e-05	1.4887
component_84	Kidney	GO:0045937	positive regulation of phosphate metabolic process	BP	3.53703e-06	1.48854
component_84	Kidney	GO:0010562	positive regulation of phosphorus metabolic process	BP	3.53703e-06	1.48854
component_84	Kidney	GO:0031410	cytoplasmic vesicle	CC	4.32277e-07	1.48734
component_84	Kidney	GO:0046983	protein dimerization activity	MF	0.000293511	1.48596
component_84	Kidney	GO:0016477	cell migration	BP	4.65072e-06	1.48537
component_84	Kidney	GO:0031329	regulation of cellular catabolic process	BP	0.00100266	1.48218
component_84	Kidney	GO:0048522	positive regulation of cellular process	BP	2.87097e-33	1.48206
component_84	Kidney	GO:0048583	regulation of response to stimulus	BP	6.51536e-25	1.47943
component_84	Kidney	GO:0000978	RNA polymerase II cis-regulatory region sequence-specific DNA binding	MF	6.01811e-06	1.47881
component_84	Kidney	GO:0043227	membrane-bounded organelle	CC	3.08322e-67	1.47698
component_84	Kidney	GO:0044093	positive regulation of molecular function	BP	1.71406e-08	1.47414
component_84	Kidney	GO:0032270	positive regulation of cellular protein metabolic process	BP	1.64589e-07	1.47337
component_84	Kidney	GO:2000147	positive regulation of cell motility	BP	0.000366141	1.4719
component_84	Kidney	GO:0043436	oxoacid metabolic process	BP	0.00354995	1.47021
component_84	Kidney	GO:0044092	negative regulation of molecular function	BP	4.27365e-05	1.47002
component_84	Kidney	GO:0043069	negative regulation of programmed cell death	BP	0.000252895	1.46871
component_84	Kidney	GO:0040017	positive regulation of locomotion	BP	0.000315996	1.46758
component_84	Kidney	GO:0006082	organic acid metabolic process	BP	0.00304485	1.46718
component_84	Kidney	GO:0001932	regulation of protein phosphorylation	BP	1.8158e-06	1.46471
component_84	Kidney	GO:0042803	protein homodimerization activity	MF	0.00285389	1.46247
component_84	Kidney	GO:0005509	calcium ion binding	MF	0.00234795	1.46211
component_84	Kidney	GO:0040011	locomotion	BP	2.39963e-06	1.46203
component_84	Kidney	GO:0080135	regulation of cellular response to stress	BP	0.00393686	1.45999
component_84	Kidney	GO:0043269	regulation of ion transport	BP	0.00200992	1.45681
component_84	Kidney	GO:0048585	negative regulation of response to stimulus	BP	3.29344e-08	1.45644
component_84	Kidney	GO:0050794	regulation of cellular process	BP	1.14514e-72	1.4552
component_84	Kidney	GO:0010629	negative regulation of gene expression	BP	0.00076591	1.45451
component_84	Kidney	GO:0042802	identical protein binding	MF	9.30023e-10	1.45445
component_84	Kidney	GO:0030335	positive regulation of cell migration	BP	0.000737196	1.45416
component_84	Kidney	GO:0051179	localization	BP	4.32174e-20	1.4537
component_84	Kidney	GO:0005739	mitochondrion	CC	0.00150444	1.45345
component_84	Kidney	GO:1902533	positive regulation of intracellular signal transduction	BP	6.15594e-05	1.44511
component_84	Kidney	GO:0001934	positive regulation of protein phosphorylation	BP	0.000259195	1.44421
component_84	Kidney	GO:1901575	organic substance catabolic process	BP	0.000142026	1.44346
component_84	Kidney	GO:0044248	cellular catabolic process	BP	0.000140808	1.4401
component_84	Kidney	GO:0009987	cellular process	BP	2.56076e-103	1.43875
component_84	Kidney	GO:0005515	protein binding	MF	1.50573e-112	1.43726
component_84	Kidney	GO:0051050	positive regulation of transport	BP	0.000136262	1.43358
component_84	Kidney	GO:0019752	carboxylic acid metabolic process	BP	0.00889818	1.43064
component_84	Kidney	GO:0042327	positive regulation of phosphorylation	BP	0.000210782	1.42638
component_84	Kidney	GO:0032501	multicellular organismal process	BP	2.74337e-10	1.42563
component_84	Kidney	GO:0050789	regulation of biological process	BP	1.48202e-68	1.42359
component_84	Kidney	GO:0051046	regulation of secretion	BP	0.0076101	1.42301
component_84	Kidney	GO:0048518	positive regulation of biological process	BP	9.7213e-30	1.42288
component_84	Kidney	GO:0005488	binding	MF	7.99236e-121	1.41433
component_84	Kidney	GO:0043168	anion binding	MF	0.0010071	1.41038
component_84	Kidney	GO:0051239	regulation of multicellular organismal process	BP	8.11958e-12	1.40981
component_84	Kidney	GO:0098590	plasma membrane region	CC	4.23343e-05	1.40954
component_84	Kidney	GO:0050790	regulation of catalytic activity	BP	1.58614e-07	1.40309
component_84	Kidney	GO:0065003	protein-containing complex assembly	BP	0.00238108	1.40163
component_84	Kidney	GO:0065007	biological regulation	BP	1.15127e-68	1.40162
component_84	Kidney	GO:0098609	cell-cell adhesion	BP	0.00189939	1.39769
component_84	Kidney	GO:0110165	cellular anatomical entity	CC	8.39481e-146	1.39555
component_84	Kidney	GO:0043167	ion binding	MF	1.06858e-07	1.39543
component_84	Kidney	GO:0008284	positive regulation of cell population proliferation	BP	0.000512501	1.39538
component_84	Kidney	GO:0008150	biological_process	BP	2.59012e-127	1.39471
component_84	Kidney	GO:0031090	organelle membrane	CC	1.63244e-09	1.39287
component_84	Kidney	GO:0005575	cellular_component	CC	4.50042e-146	1.39241
component_84	Kidney	GO:0003674	molecular_function	MF	3.96894e-140	1.39022
component_84	Kidney	GO:0098588	bounding membrane of organelle	CC	2.84354e-06	1.38582
component_84	Kidney	GO:0044281	small molecule metabolic process	BP	0.000435703	1.38551
component_84	Kidney	GO:0008285	negative regulation of cell population proliferation	BP	0.00889818	1.38466
component_84	Kidney	GO:0009967	positive regulation of signal transduction	BP	8.84633e-06	1.38233
component_84	Kidney	GO:0009719	response to endogenous stimulus	BP	0.00393686	1.38095
component_84	Kidney	GO:0046872	metal ion binding	MF	0.000212908	1.37762
component_84	Kidney	GO:0043085	positive regulation of catalytic activity	BP	0.000218058	1.36923
component_84	Kidney	GO:0016020	membrane	CC	2.99914e-32	1.36607
component_84	Kidney	GO:0051338	regulation of transferase activity	BP	0.00239387	1.36456
component_84	Kidney	GO:1901700	response to oxygen-containing compound	BP	0.0013289	1.36275
component_84	Kidney	GO:0051234	establishment of localization	BP	1.13515e-10	1.35406
component_84	Kidney	GO:0043169	cation binding	MF	0.000274831	1.35383
component_84	Kidney	GO:0003008	system process	BP	0.000444914	1.35181
component_84	Kidney	GO:0006810	transport	BP	3.18457e-10	1.351
component_84	Kidney	GO:0071310	cellular response to organic substance	BP	0.000626019	1.3499
component_84	Kidney	GO:0070887	cellular response to chemical stimulus	BP	8.45278e-05	1.34973
component_84	Kidney	GO:0043549	regulation of kinase activity	BP	0.00743271	1.34908
component_84	Kidney	GO:0043933	protein-containing complex organization	BP	0.00420405	1.34667
component_84	Kidney	GO:0009056	catabolic process	BP	0.00165783	1.33687
component_84	Kidney	GO:0051716	cellular response to stimulus	BP	2.04785e-06	1.33497
component_84	Kidney	GO:0048584	positive regulation of response to stimulus	BP	5.42104e-07	1.3318
component_84	Kidney	GO:0022610	biological adhesion	BP	0.0014139	1.32208
component_84	Kidney	GO:0007155	cell adhesion	BP	0.0014139	1.32208
component_84	Kidney	GO:0007165	signal transduction	BP	1.05708e-11	1.31988
component_84	Kidney	GO:0042221	response to chemical	BP	9.42238e-06	1.31883
component_84	Kidney	GO:0031982	vesicle	CC	9.94879e-10	1.30881
component_84	Kidney	GO:0023056	positive regulation of signaling	BP	0.000386221	1.29947
component_84	Kidney	GO:0080134	regulation of response to stress	BP	0.00354995	1.2966
component_84	Kidney	GO:0005886	plasma membrane	CC	6.08235e-14	1.29645
component_84	Kidney	GO:1903561	extracellular vesicle	CC	1.67748e-06	1.29201
component_84	Kidney	GO:0043230	extracellular organelle	CC	1.67748e-06	1.29201
component_84	Kidney	GO:0065010	extracellular membrane-bounded organelle	CC	1.67748e-06	1.29201
component_84	Kidney	GO:0070062	extracellular exosome	CC	2.36204e-06	1.29046
component_84	Kidney	GO:0010033	response to organic substance	BP	0.000599276	1.28985
component_84	Kidney	GO:0065008	regulation of biological quality	BP	5.92795e-07	1.28314
component_84	Kidney	GO:0010647	positive regulation of cell communication	BP	0.0011049	1.27996
component_84	Kidney	GO:0051240	positive regulation of multicellular organismal process	BP	0.00213067	1.27985
component_84	Kidney	GO:0042127	regulation of cell population proliferation	BP	0.00233656	1.27217
component_84	Kidney	GO:0050896	response to stimulus	BP	0.000297734	1.18406
component_85	Lymph_Node,Thymus	GO:0034728	nucleosome organization	BP	0.00367564	2.64053
component_86	Spleen,Lymph_Node	GO:0005575	cellular_component	CC	0.00592797	1.07057
component_86	Spleen,Lymph_Node	GO:0003674	molecular_function	MF	0.00939489	1.06998
component_86	Spleen,Lymph_Node	GO:0110165	cellular anatomical entity	CC	0.00758585	1.06785
component_87	Lymph_Node	GO:0002079	inner acrosomal membrane	CC	0.00952684	8.88421
component_87	Lymph_Node	GO:0002081	outer acrosomal membrane	CC	0.00952684	8.88421
component_87	Lymph_Node	GO:0002377	immunoglobulin production	BP	7.23756e-06	3.53691
component_87	Lymph_Node	GO:0002440	production of molecular mediator of immune response	BP	7.23756e-06	3.51698
component_87	Lymph_Node	GO:0010467	gene expression	BP	0.000587647	2.61198
component_87	Lymph_Node	GO:0045202	synapse	CC	0.00887084	1.50669
component_88	Spleen	GO:0060487	lung epithelial cell differentiation	BP	4.93459e-07	90.8943
component_88	Spleen	GO:0060479	lung cell differentiation	BP	4.93459e-07	90.8943
component_88	Spleen	GO:0060581	cell fate commitment involved in pattern specification	BP	4.93459e-07	90.8943
component_88	Spleen	GO:0060579	ventral spinal cord interneuron fate commitment	BP	4.93459e-07	90.8943
component_88	Spleen	GO:0021892	cerebral cortex GABAergic interneuron differentiation	BP	4.93459e-07	90.8943
component_88	Spleen	GO:0003359	noradrenergic neuron fate commitment	BP	4.93459e-07	90.8943
component_88	Spleen	GO:0097154	GABAergic neuron differentiation	BP	4.93459e-07	90.8943
component_88	Spleen	GO:0003358	noradrenergic neuron development	BP	3.63983e-06	58.6415
component_88	Spleen	GO:0045518	interleukin-22 receptor binding	MF	0.00144833	41.9512
component_88	Spleen	GO:0001520	outer dense fiber	CC	1.15362e-05	35.6448
component_88	Spleen	GO:0120262	negative regulation of heterochromatin organization	BP	0.000369475	17.8224
component_88	Spleen	GO:0031445	regulation of heterochromatin assembly	BP	0.000369475	17.8224
component_88	Spleen	GO:0045798	negative regulation of chromatin assembly or disassembly	BP	0.000369475	17.8224
component_88	Spleen	GO:0120261	regulation of heterochromatin organization	BP	0.000369475	17.8224
component_88	Spleen	GO:0031452	negative regulation of heterochromatin assembly	BP	0.000369475	17.8224
component_88	Spleen	GO:0090308	regulation of DNA methylation-dependent heterochromatin assembly	BP	0.000369475	17.8224
component_88	Spleen	GO:1905268	negative regulation of chromatin organization	BP	0.000369475	17.8224
component_88	Spleen	GO:0090310	negative regulation of DNA methylation-dependent heterochromatin assembly	BP	0.000369475	17.8224
component_88	Spleen	GO:0033262	regulation of nuclear cell cycle DNA replication	BP	0.000369475	17.8224
component_88	Spleen	GO:2000851	positive regulation of glucocorticoid secretion	BP	0.00249381	15.6377
component_88	Spleen	GO:0051797	regulation of hair follicle development	BP	0.00249381	15.6377
component_88	Spleen	GO:1902608	positive regulation of large conductance calcium-activated potassium channel activity	BP	0.00249381	15.6377
component_88	Spleen	GO:2000846	regulation of corticosteroid hormone secretion	BP	0.00249381	15.6377
component_88	Spleen	GO:1902606	regulation of large conductance calcium-activated potassium channel activity	BP	0.00249381	15.6377
component_88	Spleen	GO:0048818	positive regulation of hair follicle maturation	BP	0.00249381	15.6377
component_88	Spleen	GO:2000833	positive regulation of steroid hormone secretion	BP	0.00249381	15.6377
component_88	Spleen	GO:0051462	regulation of cortisol secretion	BP	0.00249381	15.6377
component_88	Spleen	GO:0051798	positive regulation of hair follicle development	BP	0.00249381	15.6377
component_88	Spleen	GO:0051464	positive regulation of cortisol secretion	BP	0.00249381	15.6377
component_88	Spleen	GO:0042634	regulation of hair cycle	BP	0.00249381	15.6377
component_88	Spleen	GO:2000848	positive regulation of corticosteroid hormone secretion	BP	0.00249381	15.6377
component_88	Spleen	GO:2000831	regulation of steroid hormone secretion	BP	0.00249381	15.6377
component_88	Spleen	GO:0051795	positive regulation of timing of catagen	BP	0.00249381	15.6377
component_88	Spleen	GO:0051794	regulation of timing of catagen	BP	0.00249381	15.6377
component_88	Spleen	GO:0048819	regulation of hair follicle maturation	BP	0.00249381	15.6377
component_88	Spleen	GO:2000849	regulation of glucocorticoid secretion	BP	0.00249381	15.6377
component_88	Spleen	GO:0031764	type 1 galanin receptor binding	MF	0.00266641	15.6377
component_88	Spleen	GO:0031765	type 2 galanin receptor binding	MF	0.00266641	15.6377
component_88	Spleen	GO:0004966	galanin receptor activity	MF	0.00266641	15.6377
component_88	Spleen	GO:0031763	galanin receptor binding	MF	0.00266641	15.6377
component_88	Spleen	GO:0031766	type 3 galanin receptor binding	MF	0.00266641	15.6377
component_88	Spleen	GO:0032826	regulation of natural killer cell differentiation involved in immune response	BP	0.00177176	11.7283
component_88	Spleen	GO:0051136	regulation of NK T cell differentiation	BP	0.00177176	11.7283
component_88	Spleen	GO:0032823	regulation of natural killer cell differentiation	BP	0.00177176	11.7283
component_88	Spleen	GO:0033082	regulation of extrathymic T cell differentiation	BP	0.00177176	11.7283
component_88	Spleen	GO:0048665	neuron fate specification	BP	0.0018067	11.6531
component_88	Spleen	GO:0045989	positive regulation of striated muscle contraction	BP	0.00606697	11.2737
component_88	Spleen	GO:2000705	regulation of dense core granule biogenesis	BP	0.00606697	11.2737
component_88	Spleen	GO:0086023	adenylate cyclase-activating adrenergic receptor signaling pathway involved in heart process	BP	0.00606697	11.2737
component_88	Spleen	GO:0060452	positive regulation of cardiac muscle contraction	BP	0.00606697	11.2737
component_88	Spleen	GO:2000707	positive regulation of dense core granule biogenesis	BP	0.00606697	11.2737
component_88	Spleen	GO:1901897	regulation of relaxation of cardiac muscle	BP	0.00606697	11.2737
component_88	Spleen	GO:0086030	adenylate cyclase-activating adrenergic receptor signaling pathway involved in cardiac muscle relaxation	BP	0.00606697	11.2737
component_88	Spleen	GO:1901899	positive regulation of relaxation of cardiac muscle	BP	0.00606697	11.2737
component_88	Spleen	GO:1901079	positive regulation of relaxation of muscle	BP	0.00606697	11.2737
component_88	Spleen	GO:1901077	regulation of relaxation of muscle	BP	0.00606697	11.2737
component_88	Spleen	GO:0007522	visceral muscle development	BP	0.00209976	11.0847
component_88	Spleen	GO:0017018	myosin phosphatase activity	MF	0.00222258	11.0847
component_88	Spleen	GO:0038157	granulocyte-macrophage colony-stimulating factor signaling pathway	BP	1.53653e-06	11.0175
component_88	Spleen	GO:0032306	regulation of prostaglandin secretion	BP	0.000669853	11.0175
component_88	Spleen	GO:0035505	positive regulation of myosin light chain kinase activity	BP	0.000669853	11.0175
component_88	Spleen	GO:0046827	positive regulation of protein export from nucleus	BP	0.000669853	11.0175
component_88	Spleen	GO:0033092	positive regulation of immature T cell proliferation in thymus	BP	0.000669853	11.0175
component_88	Spleen	GO:0035504	regulation of myosin light chain kinase activity	BP	0.000669853	11.0175
component_88	Spleen	GO:1903597	negative regulation of gap junction assembly	BP	0.000669853	11.0175
component_88	Spleen	GO:0070164	negative regulation of adiponectin secretion	BP	0.000669853	11.0175
component_88	Spleen	GO:0032308	positive regulation of prostaglandin secretion	BP	0.000669853	11.0175
component_88	Spleen	GO:0033091	positive regulation of immature T cell proliferation	BP	0.000669853	11.0175
component_88	Spleen	GO:0030526	granulocyte macrophage colony-stimulating factor receptor complex	CC	4.3361e-07	11.0175
component_88	Spleen	GO:0006656	phosphatidylcholine biosynthetic process	BP	0.000710208	10.8531
component_88	Spleen	GO:0018158	protein oxidation	BP	0.000710208	10.8531
component_88	Spleen	GO:0034191	apolipoprotein A-I receptor binding	MF	0.000741495	10.8531
component_88	Spleen	GO:0034190	apolipoprotein receptor binding	MF	0.000741495	10.8531
component_88	Spleen	GO:0030369	ICAM-3 receptor activity	MF	0.00704611	10.6154
component_88	Spleen	GO:1990079	cartilage homeostasis	BP	0.000856831	10.3879
component_88	Spleen	GO:0010898	positive regulation of triglyceride catabolic process	BP	0.0010443	9.96102
component_88	Spleen	GO:0030300	regulation of intestinal cholesterol absorption	BP	0.0010443	9.96102
component_88	Spleen	GO:1904729	regulation of intestinal lipid absorption	BP	0.0010443	9.96102
component_88	Spleen	GO:0004031	aldehyde oxidase activity	MF	0.00346522	9.4191
component_88	Spleen	GO:0016623	oxidoreductase activity, acting on the aldehyde or oxo group of donors, oxygen as acceptor	MF	0.00346522	9.4191
component_88	Spleen	GO:0035276	ethanol binding	MF	0.00346522	9.4191
component_88	Spleen	GO:1903215	negative regulation of protein targeting to mitochondrion	BP	0.00152434	9.08943
component_88	Spleen	GO:1903748	negative regulation of establishment of protein localization to mitochondrion	BP	0.00152434	9.08943
component_88	Spleen	GO:1902103	negative regulation of metaphase/anaphase transition of meiotic cell cycle	BP	0.00152464	9.01431
component_88	Spleen	GO:0033313	meiotic cell cycle checkpoint signaling	BP	0.00152464	9.01431
component_88	Spleen	GO:0033316	meiotic spindle assembly checkpoint signaling	BP	0.00152464	9.01431
component_88	Spleen	GO:1905133	negative regulation of meiotic chromosome separation	BP	0.00152464	9.01431
component_88	Spleen	GO:1901993	regulation of meiotic cell cycle phase transition	BP	0.00152464	9.01431
component_88	Spleen	GO:1905132	regulation of meiotic chromosome separation	BP	0.00152464	9.01431
component_88	Spleen	GO:0051447	negative regulation of meiotic cell cycle	BP	0.00152464	9.01431
component_88	Spleen	GO:1901994	negative regulation of meiotic cell cycle phase transition	BP	0.00152464	9.01431
component_88	Spleen	GO:0044779	meiotic spindle checkpoint signaling	BP	0.00152464	9.01431
component_88	Spleen	GO:1902102	regulation of metaphase/anaphase transition of meiotic cell cycle	BP	0.00152464	9.01431
component_88	Spleen	GO:0010844	recombination hotspot binding	MF	0.00164427	8.94043
component_88	Spleen	GO:0046975	histone methyltransferase activity (H3-K36 specific)	MF	0.00164427	8.94043
component_88	Spleen	GO:0042800	histone methyltransferase activity (H3-K4 specific)	MF	0.00164427	8.94043
component_88	Spleen	GO:0002080	acrosomal membrane	CC	3.72386e-06	8.71318
component_88	Spleen	GO:0061549	sympathetic ganglion development	BP	1.64402e-08	8.69313
component_88	Spleen	GO:0045163	clustering of voltage-gated potassium channels	BP	0.00179237	8.69109
component_88	Spleen	GO:0045161	neuronal ion channel clustering	BP	0.00179237	8.69109
component_88	Spleen	GO:0071205	protein localization to juxtaparanode region of axon	BP	0.00179237	8.69109
component_88	Spleen	GO:0043209	myelin sheath	CC	0.00112773	8.69109
component_88	Spleen	GO:0099144	anchored component of synaptic membrane	CC	0.00112773	8.69109
component_88	Spleen	GO:0099025	anchored component of postsynaptic membrane	CC	0.00112773	8.69109
component_88	Spleen	GO:0032253	dense core granule localization	BP	0.000229255	8.63092
component_88	Spleen	GO:0032252	secretory granule localization	BP	0.000229255	8.63092
component_88	Spleen	GO:0099519	dense core granule cytoskeletal transport	BP	0.000229255	8.63092
component_88	Spleen	GO:1901950	dense core granule transport	BP	0.000229255	8.63092
component_88	Spleen	GO:0008292	acetylcholine biosynthetic process	BP	0.00187746	8.58844
component_88	Spleen	GO:1900620	acetate ester biosynthetic process	BP	0.00187746	8.58844
component_88	Spleen	GO:0015220	choline transmembrane transporter activity	MF	0.00195721	8.58844
component_88	Spleen	GO:0005307	choline:sodium symporter activity	MF	0.00195721	8.58844
component_88	Spleen	GO:1905870	positive regulation of 3'-UTR-mediated mRNA stabilization	BP	0.00190686	8.55476
component_88	Spleen	GO:1905868	regulation of 3'-UTR-mediated mRNA stabilization	BP	0.00190686	8.55476
component_88	Spleen	GO:0097157	pre-mRNA intronic binding	MF	0.00195721	8.55476
component_88	Spleen	GO:0097158	pre-mRNA intronic pyrimidine-rich binding	MF	0.00195721	8.55476
component_88	Spleen	GO:1905036	positive regulation of antifungal innate immune response	BP	0.00191425	8.52134
component_88	Spleen	GO:0090265	positive regulation of immune complex clearance by monocytes and macrophages	BP	0.00191425	8.52134
component_88	Spleen	GO:1905164	positive regulation of phagosome maturation	BP	0.00191425	8.52134
component_88	Spleen	GO:0035965	cardiolipin acyl-chain remodeling	BP	0.00191425	8.52134
component_88	Spleen	GO:1905034	regulation of antifungal innate immune response	BP	0.00191425	8.52134
component_88	Spleen	GO:0032010	phagolysosome	CC	0.00120529	8.52134
component_88	Spleen	GO:0018343	protein farnesylation	BP	0.00542444	8.37736
component_88	Spleen	GO:0001918	farnesylated protein binding	MF	0.00520566	8.37736
component_88	Spleen	GO:0035376	sterol import	BP	5.65662e-06	8.26312
component_88	Spleen	GO:0070508	cholesterol import	BP	5.65662e-06	8.26312
component_88	Spleen	GO:0010801	negative regulation of peptidyl-threonine phosphorylation	BP	0.00215306	8.26312
component_88	Spleen	GO:1900122	positive regulation of receptor binding	BP	6.15377e-06	8.15501
component_88	Spleen	GO:0070163	regulation of adiponectin secretion	BP	6.15377e-06	8.15501
component_88	Spleen	GO:0016999	antibiotic metabolic process	BP	0.00244396	8.02009
component_88	Spleen	GO:0072340	cellular lactam catabolic process	BP	0.00244396	8.02009
component_88	Spleen	GO:0016812	hydrolase activity, acting on carbon-nitrogen (but not peptide) bonds, in cyclic amides	MF	0.00255888	8.02009
component_88	Spleen	GO:0008800	beta-lactamase activity	MF	0.00255888	8.02009
component_88	Spleen	GO:0070573	metallodipeptidase activity	MF	0.00255888	8.02009
component_88	Spleen	GO:0016805	dipeptidase activity	MF	0.00255888	8.02009
component_88	Spleen	GO:1904139	regulation of microglial cell migration	BP	0.00244396	7.99071
component_88	Spleen	GO:0043308	eosinophil degranulation	BP	0.00244396	7.99071
component_88	Spleen	GO:1904141	positive regulation of microglial cell migration	BP	0.00244396	7.99071
component_88	Spleen	GO:0002278	eosinophil activation involved in immune response	BP	0.00244396	7.99071
component_88	Spleen	GO:0043307	eosinophil activation	BP	0.00244396	7.99071
component_88	Spleen	GO:1903975	regulation of glial cell migration	BP	0.00244396	7.99071
component_88	Spleen	GO:1903977	positive regulation of glial cell migration	BP	0.00244396	7.99071
component_88	Spleen	GO:0004698	calcium-dependent protein kinase C activity	MF	0.00255939	7.99071
component_88	Spleen	GO:2000623	negative regulation of nuclear-transcribed mRNA catabolic process, nonsense-mediated decay	BP	0.00245442	7.96155
component_88	Spleen	GO:0016556	mRNA modification	BP	0.00245442	7.96155
component_88	Spleen	GO:2000622	regulation of nuclear-transcribed mRNA catabolic process, nonsense-mediated decay	BP	0.00245442	7.96155
component_88	Spleen	GO:0030895	apolipoprotein B mRNA editing enzyme complex	CC	0.00161367	7.96155
component_88	Spleen	GO:0060023	soft palate development	BP	0.00639863	7.80209
component_88	Spleen	GO:0005592	collagen type XI trimer	CC	0.00449509	7.80209
component_88	Spleen	GO:0060385	axonogenesis involved in innervation	BP	2.39651e-08	7.77244
component_88	Spleen	GO:0090067	regulation of thalamus size	BP	0.00265555	7.73569
component_88	Spleen	GO:0006837	serotonin transport	BP	0.00265555	7.73569
component_88	Spleen	GO:0051610	serotonin uptake	BP	0.00265555	7.73569
component_88	Spleen	GO:0005335	serotonin:sodium symporter activity	MF	0.00280271	7.73569
component_88	Spleen	GO:0008504	monoamine transmembrane transporter activity	MF	0.00280271	7.73569
component_88	Spleen	GO:0006003	fructose 2,6-bisphosphate metabolic process	BP	0.00282337	7.6275
component_88	Spleen	GO:0006094	gluconeogenesis	BP	0.00282337	7.6275
component_88	Spleen	GO:0043540	6-phosphofructo-2-kinase/fructose-2,6-biphosphatase complex	CC	0.00193741	7.6275
component_88	Spleen	GO:0019203	carbohydrate phosphatase activity	MF	0.00284455	7.6275
component_88	Spleen	GO:0004331	fructose-2,6-bisphosphate 2-phosphatase activity	MF	0.00284455	7.6275
component_88	Spleen	GO:0019200	carbohydrate kinase activity	MF	0.00284455	7.6275
component_88	Spleen	GO:0008443	phosphofructokinase activity	MF	0.00284455	7.6275
component_88	Spleen	GO:0003873	6-phosphofructo-2-kinase activity	MF	0.00284455	7.6275
component_88	Spleen	GO:0050308	sugar-phosphatase activity	MF	0.00284455	7.6275
component_88	Spleen	GO:0097447	dendritic tree	CC	0.00198785	7.57453
component_88	Spleen	GO:1990049	retrograde neuronal dense core vesicle transport	BP	0.00294365	7.54832
component_88	Spleen	GO:0098937	anterograde dendritic transport	BP	0.00294365	7.54832
component_88	Spleen	GO:0098935	dendritic transport	BP	0.00294365	7.54832
component_88	Spleen	GO:0098971	anterograde dendritic transport of neurotransmitter receptor complex	BP	0.00294365	7.54832
component_88	Spleen	GO:0048213	Golgi vesicle prefusion complex stabilization	BP	0.00294365	7.54832
component_88	Spleen	GO:0017119	Golgi transport complex	CC	0.00200174	7.54832
component_88	Spleen	GO:0030868	smooth endoplasmic reticulum membrane	CC	0.00201585	7.52229
component_88	Spleen	GO:0016841	ammonia-lyase activity	MF	0.00296491	7.52229
component_88	Spleen	GO:0030409	glutamate formimidoyltransferase activity	MF	0.00296491	7.52229
component_88	Spleen	GO:0016840	carbon-nitrogen lyase activity	MF	0.00296491	7.52229
component_88	Spleen	GO:0030412	formimidoyltetrahydrofolate cyclodeaminase activity	MF	0.00296491	7.52229
component_88	Spleen	GO:0036254	cellular response to amiloride	BP	0.0030927	7.47077
component_88	Spleen	GO:0036253	response to amiloride	BP	0.0030927	7.47077
component_88	Spleen	GO:0098976	excitatory chemical synaptic transmission	BP	1.47245e-05	7.36981
component_88	Spleen	GO:0017146	NMDA selective glutamate receptor complex	CC	5.71267e-06	7.36981
component_88	Spleen	GO:0022849	glutamate-gated calcium ion channel activity	MF	9.882e-06	7.36981
component_88	Spleen	GO:0004972	NMDA glutamate receptor activity	MF	9.882e-06	7.36981
component_88	Spleen	GO:0030309	poly-N-acetyllactosamine metabolic process	BP	0.00796323	7.30075
component_88	Spleen	GO:0030311	poly-N-acetyllactosamine biosynthetic process	BP	0.00796323	7.30075
component_88	Spleen	GO:0048531	beta-1,3-galactosyltransferase activity	MF	0.00780348	7.30075
component_88	Spleen	GO:0008532	N-acetyllactosaminide beta-1,3-N-acetylglucosaminyltransferase activity	MF	0.00780348	7.30075
component_88	Spleen	GO:0035250	UDP-galactosyltransferase activity	MF	0.00780348	7.30075
component_88	Spleen	GO:0008499	UDP-galactose:beta-N-acetylglucosamine beta-1,3-galactosyltransferase activity	MF	0.00780348	7.30075
component_88	Spleen	GO:0008378	galactosyltransferase activity	MF	0.00780348	7.30075
component_88	Spleen	GO:0030881	beta-2-microglobulin binding	MF	0.00346522	7.24739
component_88	Spleen	GO:0120211	proacrosomal vesicle fusion	BP	0.00375255	7.15234
component_88	Spleen	GO:0005004	GPI-linked ephrin receptor activity	MF	0.000734633	7.11154
component_88	Spleen	GO:0010919	regulation of inositol phosphate biosynthetic process	BP	0.0039384	7.08268
component_88	Spleen	GO:0060732	positive regulation of inositol phosphate biosynthetic process	BP	0.0039384	7.08268
component_88	Spleen	GO:0004991	parathyroid hormone receptor activity	MF	0.00378357	7.08268
component_88	Spleen	GO:0046031	ADP metabolic process	BP	4.56959e-05	7.0785
component_88	Spleen	GO:0009179	purine ribonucleoside diphosphate metabolic process	BP	4.56959e-05	7.0785
component_88	Spleen	GO:0009135	purine nucleoside diphosphate metabolic process	BP	4.56959e-05	7.0785
component_88	Spleen	GO:0046939	nucleotide phosphorylation	BP	4.56959e-05	7.0785
component_88	Spleen	GO:0009185	ribonucleoside diphosphate metabolic process	BP	4.56959e-05	7.0785
component_88	Spleen	GO:0006757	ATP generation from ADP	BP	4.56959e-05	7.0785
component_88	Spleen	GO:0006096	glycolytic process	BP	4.56959e-05	7.0785
component_88	Spleen	GO:0006165	nucleoside diphosphate phosphorylation	BP	4.56959e-05	7.0785
component_88	Spleen	GO:0009132	nucleoside diphosphate metabolic process	BP	4.56959e-05	7.0785
component_88	Spleen	GO:0050667	homocysteine metabolic process	BP	2.0313e-05	7.05975
component_88	Spleen	GO:0000096	sulfur amino acid metabolic process	BP	2.0313e-05	7.05975
component_88	Spleen	GO:0071314	cellular response to cocaine	BP	0.0040583	7.01435
component_88	Spleen	GO:1900011	negative regulation of corticotropin-releasing hormone receptor activity	BP	0.0040583	7.01435
component_88	Spleen	GO:0051460	negative regulation of corticotropin secretion	BP	0.0040583	7.01435
component_88	Spleen	GO:0097210	response to gonadotropin-releasing hormone	BP	0.0040583	7.01435
component_88	Spleen	GO:1900010	regulation of corticotropin-releasing hormone receptor activity	BP	0.0040583	7.01435
component_88	Spleen	GO:0097211	cellular response to gonadotropin-releasing hormone	BP	0.0040583	7.01435
component_88	Spleen	GO:0001963	synaptic transmission, dopaminergic	BP	0.0040583	7.01435
component_88	Spleen	GO:0043196	varicosity	CC	0.00266277	7.01435
component_88	Spleen	GO:0097208	alveolar lamellar body	CC	0.00266277	7.01435
component_88	Spleen	GO:0042599	lamellar body	CC	0.00266277	7.01435
component_88	Spleen	GO:0051424	corticotropin-releasing hormone binding	MF	0.00392476	7.01435
component_88	Spleen	GO:0097094	craniofacial suture morphogenesis	BP	0.00410651	6.99187
component_88	Spleen	GO:0019695	choline metabolic process	BP	0.00415338	6.96953
component_88	Spleen	GO:0042426	choline catabolic process	BP	0.00415338	6.96953
component_88	Spleen	GO:0008812	choline dehydrogenase activity	MF	0.00403097	6.96953
component_88	Spleen	GO:0032488	Cdc42 protein signal transduction	BP	0.00419692	6.94734
component_88	Spleen	GO:0098992	neuronal dense core vesicle	CC	0.00276662	6.94734
component_88	Spleen	GO:0005030	neurotrophin receptor activity	MF	0.00404012	6.94734
component_88	Spleen	GO:0043121	neurotrophin binding	MF	0.00404012	6.94734
component_88	Spleen	GO:1902202	regulation of hepatocyte growth factor receptor signaling pathway	BP	0.00952947	6.9385
component_88	Spleen	GO:1902204	positive regulation of hepatocyte growth factor receptor signaling pathway	BP	0.00952947	6.9385
component_88	Spleen	GO:0005171	hepatocyte growth factor receptor binding	MF	0.0092415	6.9385
component_88	Spleen	GO:0070242	thymocyte apoptotic process	BP	0.0044486	6.83845
component_88	Spleen	GO:0043585	nose morphogenesis	BP	0.0044486	6.83845
component_88	Spleen	GO:1990787	negative regulation of hh target transcription factor activity	BP	0.0044486	6.83845
component_88	Spleen	GO:0038128	ERBB2 signaling pathway	BP	0.0044486	6.83845
component_88	Spleen	GO:1990788	GLI-SUFU complex	CC	0.00291865	6.83845
component_88	Spleen	GO:0036033	mediator complex binding	MF	0.00433073	6.83845
component_88	Spleen	GO:0070845	polyubiquitinated misfolded protein transport	BP	0.00478218	6.7122
component_88	Spleen	GO:0070842	aggresome assembly	BP	0.00478218	6.7122
component_88	Spleen	GO:1902884	positive regulation of response to oxidative stress	BP	0.00478218	6.7122
component_88	Spleen	GO:0070844	polyubiquitinated protein transport	BP	0.00478218	6.7122
component_88	Spleen	GO:1901300	positive regulation of hydrogen peroxide-mediated programmed cell death	BP	0.00478218	6.7122
component_88	Spleen	GO:1905206	positive regulation of hydrogen peroxide-induced cell death	BP	0.00478218	6.7122
component_88	Spleen	GO:0090042	tubulin deacetylation	BP	0.00478218	6.7122
component_88	Spleen	GO:1901033	positive regulation of response to reactive oxygen species	BP	0.00478218	6.7122
component_88	Spleen	GO:0070843	misfolded protein transport	BP	0.00478218	6.7122
component_88	Spleen	GO:0070841	inclusion body assembly	BP	0.00478218	6.7122
component_88	Spleen	GO:0008147	structural constituent of bone	MF	0.00467935	6.7122
component_88	Spleen	GO:0042903	tubulin deacetylase activity	MF	0.00467935	6.7122
component_88	Spleen	GO:0046888	negative regulation of hormone secretion	BP	9.96334e-07	6.69417
component_88	Spleen	GO:0015911	long-chain fatty acid import across plasma membrane	BP	0.0048705	6.67114
component_88	Spleen	GO:0070543	response to linoleic acid	BP	0.0048705	6.67114
component_88	Spleen	GO:0150024	oxidised low-density lipoprotein particle clearance	BP	0.0048705	6.67114
component_88	Spleen	GO:1902001	fatty acid transmembrane transport	BP	0.0048705	6.67114
component_88	Spleen	GO:0015912	short-chain fatty acid transport	BP	0.0048705	6.67114
component_88	Spleen	GO:0030299	intestinal cholesterol absorption	BP	0.0048705	6.67114
component_88	Spleen	GO:0150025	oxidised low-density lipoprotein particle receptor activity	MF	0.00470131	6.67114
component_88	Spleen	GO:1901480	oleate transmembrane transporter activity	MF	0.00470131	6.67114
component_88	Spleen	GO:0031581	hemidesmosome assembly	BP	7.77161e-05	6.64344
component_88	Spleen	GO:1900120	regulation of receptor binding	BP	3.81729e-05	6.55094
component_88	Spleen	GO:0090077	foam cell differentiation	BP	0.00548694	6.47319
component_88	Spleen	GO:0010891	negative regulation of sequestering of triglyceride	BP	0.00548694	6.47319
component_88	Spleen	GO:0072332	intrinsic apoptotic signaling pathway by p53 class mediator	BP	0.00548694	6.47319
component_88	Spleen	GO:1905204	negative regulation of connective tissue replacement	BP	0.00548694	6.47319
component_88	Spleen	GO:1905599	positive regulation of low-density lipoprotein receptor activity	BP	0.00548694	6.47319
component_88	Spleen	GO:0060694	regulation of cholesterol transporter activity	BP	0.00548694	6.47319
component_88	Spleen	GO:0010742	macrophage derived foam cell differentiation	BP	0.00548694	6.47319
component_88	Spleen	GO:0090258	negative regulation of mitochondrial fission	BP	0.00548694	6.47319
component_88	Spleen	GO:1904597	negative regulation of connective tissue replacement involved in inflammatory response wound healing	BP	0.00548694	6.47319
component_88	Spleen	GO:0050872	white fat cell differentiation	BP	0.00548694	6.47319
component_88	Spleen	GO:1905203	regulation of connective tissue replacement	BP	0.00548694	6.47319
component_88	Spleen	GO:1904596	regulation of connective tissue replacement involved in inflammatory response wound healing	BP	0.00548694	6.47319
component_88	Spleen	GO:0035357	peroxisome proliferator activated receptor signaling pathway	BP	0.00548694	6.47319
component_88	Spleen	GO:0048384	retinoic acid receptor signaling pathway	BP	0.00548694	6.47319
component_88	Spleen	GO:0070165	positive regulation of adiponectin secretion	BP	0.00548694	6.47319
component_88	Spleen	GO:0046965	retinoid X receptor binding	MF	0.00520566	6.47319
component_88	Spleen	GO:0050693	LBD domain binding	MF	0.00520566	6.47319
component_88	Spleen	GO:0050692	DNA binding domain binding	MF	0.00520566	6.47319
component_88	Spleen	GO:0033215	reductive iron assimilation	BP	0.00548694	6.45404
component_88	Spleen	GO:0033212	iron import into cell	BP	0.00548694	6.45404
component_88	Spleen	GO:0140576	ascorbate homeostasis	BP	0.00548694	6.45404
component_88	Spleen	GO:0140575	transmembrane monodehydroascorbate reductase activity	MF	0.00520566	6.45404
component_88	Spleen	GO:0140571	transmembrane ascorbate ferrireductase activity	MF	0.00520566	6.45404
component_88	Spleen	GO:0021772	olfactory bulb development	BP	0.00548694	6.435
component_88	Spleen	GO:0045579	positive regulation of B cell differentiation	BP	0.00548694	6.435
component_88	Spleen	GO:0010831	positive regulation of myotube differentiation	BP	0.00548694	6.435
component_88	Spleen	GO:0044352	pinosome	CC	0.00374721	6.435
component_88	Spleen	GO:0044354	macropinosome	CC	0.00374721	6.435
component_88	Spleen	GO:0038191	neuropilin binding	MF	0.00522069	6.435
component_88	Spleen	GO:0097490	sympathetic neuron projection extension	BP	4.35196e-05	6.41607
component_88	Spleen	GO:0150019	basal dendrite morphogenesis	BP	4.35196e-05	6.41607
component_88	Spleen	GO:0097491	sympathetic neuron projection guidance	BP	4.35196e-05	6.41607
component_88	Spleen	GO:1902285	semaphorin-plexin signaling pathway involved in neuron projection guidance	BP	4.35196e-05	6.41607
component_88	Spleen	GO:0150020	basal dendrite arborization	BP	4.35196e-05	6.41607
component_88	Spleen	GO:0036010	protein localization to endosome	BP	0.00548694	6.39726
component_88	Spleen	GO:0150018	basal dendrite development	BP	0.00548694	6.39726
component_88	Spleen	GO:0097475	motor neuron migration	BP	0.00548694	6.39726
component_88	Spleen	GO:1902336	positive regulation of retinal ganglion cell axon guidance	BP	0.00548694	6.39726
component_88	Spleen	GO:0060300	regulation of cytokine activity	BP	0.00548694	6.39726
component_88	Spleen	GO:0036323	vascular endothelial growth factor receptor-1 signaling pathway	BP	0.00548694	6.39726
component_88	Spleen	GO:0097102	endothelial tip cell fate specification	BP	0.00548694	6.39726
component_88	Spleen	GO:0038189	neuropilin signaling pathway	BP	0.00548694	6.39726
component_88	Spleen	GO:1990384	hyaloid vascular plexus regression	BP	0.00548694	6.39726
component_88	Spleen	GO:1902946	protein localization to early endosome	BP	0.00548694	6.39726
component_88	Spleen	GO:1902669	positive regulation of axon guidance	BP	0.00548694	6.39726
component_88	Spleen	GO:0035728	response to hepatocyte growth factor	BP	0.00548694	6.39726
component_88	Spleen	GO:0060301	positive regulation of cytokine activity	BP	0.00548694	6.39726
component_88	Spleen	GO:0038190	VEGF-activated neuropilin signaling pathway	BP	0.00548694	6.39726
component_88	Spleen	GO:0006930	substrate-dependent cell migration, cell extension	BP	0.00548694	6.39726
component_88	Spleen	GO:0035729	cellular response to hepatocyte growth factor stimulus	BP	0.00548694	6.39726
component_88	Spleen	GO:0002116	semaphorin receptor complex	CC	0.00377372	6.39726
component_88	Spleen	GO:0036332	placental growth factor-activated receptor activity	MF	0.00528496	6.39726
component_88	Spleen	GO:0017154	semaphorin receptor activity	MF	0.00528496	6.39726
component_88	Spleen	GO:0071586	CAAX-box protein processing	BP	0.00553685	6.37855
component_88	Spleen	GO:1903672	positive regulation of sprouting angiogenesis	BP	0.00553685	6.37855
component_88	Spleen	GO:0002043	blood vessel endothelial cell proliferation involved in sprouting angiogenesis	BP	0.00553685	6.37855
component_88	Spleen	GO:1901097	negative regulation of autophagosome maturation	BP	0.00560649	6.35995
component_88	Spleen	GO:0036435	K48-linked polyubiquitin modification-dependent protein binding	MF	0.00538335	6.35995
component_88	Spleen	GO:0051792	medium-chain fatty acid biosynthetic process	BP	0.00565545	6.34147
component_88	Spleen	GO:0051793	medium-chain fatty acid catabolic process	BP	0.00565545	6.34147
component_88	Spleen	GO:0034338	short-chain carboxylesterase activity	MF	0.00540039	6.34147
component_88	Spleen	GO:0008126	acetylesterase activity	MF	0.00540039	6.34147
component_88	Spleen	GO:0140569	extraction of mislocalized protein from ER membrane	BP	0.00577592	6.30481
component_88	Spleen	GO:0043418	homocysteine catabolic process	BP	0.00577592	6.30481
component_88	Spleen	GO:0140568	extraction of mislocalized protein from membrane	BP	0.00577592	6.30481
component_88	Spleen	GO:0000098	sulfur amino acid catabolic process	BP	0.00577592	6.30481
component_88	Spleen	GO:0140567	transmembrane protein dislocase activity	MF	0.0054683	6.30481
component_88	Spleen	GO:0015410	ABC-type manganese transporter activity	MF	0.0054683	6.30481
component_88	Spleen	GO:0021952	central nervous system projection neuron axonogenesis	BP	0.00590732	6.26857
component_88	Spleen	GO:0035610	protein side chain deglutamylation	BP	0.00590732	6.26857
component_88	Spleen	GO:0014719	skeletal muscle satellite cell activation	BP	0.00590732	6.26857
component_88	Spleen	GO:0071933	Arp2/3 complex binding	MF	0.00560284	6.26857
component_88	Spleen	GO:1903980	positive regulation of microglial cell activation	BP	0.00598757	6.25061
component_88	Spleen	GO:0033106	cis-Golgi network membrane	CC	0.0042489	6.23275
component_88	Spleen	GO:0097602	cullin family protein binding	MF	0.00573974	6.23275
component_88	Spleen	GO:0032968	positive regulation of transcription elongation from RNA polymerase II promoter	BP	0.00606697	6.215
component_88	Spleen	GO:0050815	phosphoserine residue binding	MF	0.00575871	6.215
component_88	Spleen	GO:1990269	RNA polymerase II C-terminal domain phosphoserine binding	MF	0.00575871	6.215
component_88	Spleen	GO:0045793	positive regulation of cell size	BP	0.00613018	6.19734
component_88	Spleen	GO:0030213	hyaluronan biosynthetic process	BP	0.00630494	6.16233
component_88	Spleen	GO:0062149	detection of stimulus involved in sensory perception of pain	BP	0.000143067	6.13397
component_88	Spleen	GO:0050965	detection of temperature stimulus involved in sensory perception of pain	BP	0.000143067	6.13397
component_88	Spleen	GO:0010901	regulation of very-low-density lipoprotein particle remodeling	BP	0.00651082	6.11054
component_88	Spleen	GO:0010903	negative regulation of very-low-density lipoprotein particle remodeling	BP	0.00651082	6.11054
component_88	Spleen	GO:0070653	high-density lipoprotein particle receptor binding	MF	0.00621995	6.11054
component_88	Spleen	GO:0021955	central nervous system neuron axonogenesis	BP	0.00668346	6.0765
component_88	Spleen	GO:0061299	retina vasculature morphogenesis in camera-type eye	BP	0.000156658	6.04132
component_88	Spleen	GO:0032896	palmitoyl-CoA 9-desaturase activity	MF	0.00674561	6.00954
component_88	Spleen	GO:0008366	axon ensheathment	BP	8.34501e-05	5.92789
component_88	Spleen	GO:0007272	ensheathment of neurons	BP	8.34501e-05	5.92789
component_88	Spleen	GO:0008611	ether lipid biosynthetic process	BP	0.00728245	5.92789
component_88	Spleen	GO:0006640	monoacylglycerol biosynthetic process	BP	0.00728245	5.92789
component_88	Spleen	GO:0046462	monoacylglycerol metabolic process	BP	0.00728245	5.92789
component_88	Spleen	GO:0006663	platelet activating factor biosynthetic process	BP	0.00728245	5.92789
component_88	Spleen	GO:0034478	phosphatidylglycerol catabolic process	BP	0.00728245	5.92789
component_88	Spleen	GO:1901503	ether biosynthetic process	BP	0.00728245	5.92789
component_88	Spleen	GO:0046504	glycerol ether biosynthetic process	BP	0.00728245	5.92789
component_88	Spleen	GO:0051639	actin filament network formation	BP	0.00728245	5.92789
component_88	Spleen	GO:0097384	cellular lipid biosynthetic process	BP	0.00728245	5.92789
component_88	Spleen	GO:1902387	ceramide 1-phosphate binding	MF	0.00716122	5.92789
component_88	Spleen	GO:0030225	macrophage differentiation	BP	0.000176972	5.92496
component_88	Spleen	GO:1904478	regulation of intestinal absorption	BP	0.0073309	5.91183
component_88	Spleen	GO:0061548	ganglion development	BP	1.76367e-06	5.909
component_88	Spleen	GO:0032009	early phagosome	CC	0.00116422	5.88789
component_88	Spleen	GO:2000697	negative regulation of epithelial cell differentiation involved in kidney development	BP	0.00759189	5.86415
component_88	Spleen	GO:0060135	maternal process involved in female pregnancy	BP	0.00774088	5.83279
component_88	Spleen	GO:0001893	maternal placenta development	BP	0.00774088	5.83279
component_88	Spleen	GO:0099149	regulation of postsynaptic neurotransmitter receptor internalization	BP	0.00792458	5.80177
component_88	Spleen	GO:0071062	alphav-beta3 integrin-vitronectin complex	CC	0.00585494	5.80177
component_88	Spleen	GO:0033083	regulation of immature T cell proliferation	BP	0.00810027	5.77107
component_88	Spleen	GO:0033084	regulation of immature T cell proliferation in thymus	BP	0.00810027	5.77107
component_88	Spleen	GO:0005007	fibroblast growth factor-activated receptor activity	MF	0.00791655	5.77107
component_88	Spleen	GO:0071458	integral component of cytoplasmic side of endoplasmic reticulum membrane	CC	0.00604914	5.75584
component_88	Spleen	GO:0042500	aspartic endopeptidase activity, intramembrane cleaving	MF	0.0079395	5.75584
component_88	Spleen	GO:0071724	response to diacyl bacterial lipopeptide	BP	0.000529566	5.67203
component_88	Spleen	GO:0071726	cellular response to diacyl bacterial lipopeptide	BP	0.000529566	5.67203
component_88	Spleen	GO:0005579	membrane attack complex	CC	0.00671408	5.62233
component_88	Spleen	GO:0098962	regulation of postsynaptic neurotransmitter receptor activity	BP	0.000143067	5.5508
component_88	Spleen	GO:0008046	axon guidance receptor activity	MF	0.000644104	5.54234
component_88	Spleen	GO:0048854	brain morphogenesis	BP	3.5394e-05	5.50875
component_88	Spleen	GO:0035735	intraciliary transport involved in cilium assembly	BP	0.000158922	5.44006
component_88	Spleen	GO:0051445	regulation of meiotic cell cycle	BP	4.11182e-05	5.42653
component_88	Spleen	GO:0099604	ligand-gated calcium channel activity	MF	2.9097e-06	5.42177
component_88	Spleen	GO:0090278	negative regulation of peptide hormone secretion	BP	0.000704558	5.41844
component_88	Spleen	GO:0030949	positive regulation of vascular endothelial growth factor receptor signaling pathway	BP	0.000164364	5.41306
component_88	Spleen	GO:0044060	regulation of endocrine process	BP	0.000708198	5.41038
component_88	Spleen	GO:0043589	skin morphogenesis	BP	2.23521e-05	5.34673
component_88	Spleen	GO:0016266	O-glycan processing	BP	0.000785704	5.32324
component_88	Spleen	GO:0005584	collagen type I trimer	CC	0.00102716	5.28626
component_88	Spleen	GO:0010857	calcium-dependent protein kinase activity	MF	0.0017186	5.25232
component_88	Spleen	GO:0009931	calcium-dependent protein serine/threonine kinase activity	MF	0.0017186	5.25232
component_88	Spleen	GO:0045471	response to ethanol	BP	0.00667538	5.10028
component_88	Spleen	GO:0034197	triglyceride transport	BP	0.00194083	5.08895
component_88	Spleen	GO:0034196	acylglycerol transport	BP	0.00194083	5.08895
component_88	Spleen	GO:0070891	lipoteichoic acid binding	MF	0.00369066	5.05847
component_88	Spleen	GO:0050996	positive regulation of lipid catabolic process	BP	0.000288985	5.04385
component_88	Spleen	GO:0042953	lipoprotein transport	BP	0.000319309	4.9862
component_88	Spleen	GO:0044872	lipoprotein localization	BP	0.000319309	4.9862
component_88	Spleen	GO:0007271	synaptic transmission, cholinergic	BP	0.000324939	4.97483
component_88	Spleen	GO:1903514	release of sequestered calcium ion into cytosol by endoplasmic reticulum	BP	0.000669853	4.94969
component_88	Spleen	GO:0070296	sarcoplasmic reticulum calcium ion transport	BP	0.000669853	4.94969
component_88	Spleen	GO:0014808	release of sequestered calcium ion into cytosol by sarcoplasmic reticulum	BP	0.000669853	4.94969
component_88	Spleen	GO:0032489	regulation of Cdc42 protein signal transduction	BP	7.68642e-06	4.89483
component_88	Spleen	GO:0099122	RNA polymerase II C-terminal domain binding	MF	0.000432525	4.81028
component_88	Spleen	GO:0004970	ionotropic glutamate receptor activity	MF	0.000556303	4.67123
component_88	Spleen	GO:1901021	positive regulation of calcium ion transmembrane transporter activity	BP	0.00301302	4.6679
component_88	Spleen	GO:0030056	hemidesmosome	CC	0.000579752	4.65582
component_88	Spleen	GO:0005003	ephrin receptor activity	MF	2.50378e-06	4.65528
component_88	Spleen	GO:0005005	transmembrane-ephrin receptor activity	MF	2.50378e-06	4.65528
component_88	Spleen	GO:0046621	negative regulation of organ growth	BP	0.000557818	4.64636
component_88	Spleen	GO:0016553	base conversion or substitution editing	BP	0.00106213	4.61819
component_88	Spleen	GO:0016814	hydrolase activity, acting on carbon-nitrogen (but not peptide) bonds, in cyclic amidines	MF	0.00117218	4.61819
component_88	Spleen	GO:0019239	deaminase activity	MF	0.00117218	4.61819
component_88	Spleen	GO:0048333	mesodermal cell differentiation	BP	1.59939e-05	4.59901
component_88	Spleen	GO:0005021	vascular endothelial growth factor-activated receptor activity	MF	0.000644104	4.58291
component_88	Spleen	GO:0051823	regulation of synapse structural plasticity	BP	0.00607023	4.53056
component_88	Spleen	GO:0006907	pinocytosis	BP	0.00632728	4.49555
component_88	Spleen	GO:0044351	macropinocytosis	BP	0.00632728	4.49555
component_88	Spleen	GO:0071723	lipopeptide binding	MF	0.0061657	4.48169
component_88	Spleen	GO:0071468	cellular response to acidic pH	BP	0.000734562	4.46107
component_88	Spleen	GO:0010447	response to acidic pH	BP	0.000734562	4.46107
component_88	Spleen	GO:0140059	dendrite arborization	BP	0.000795707	4.41592
component_88	Spleen	GO:0018342	protein prenylation	BP	0.00147067	4.40457
component_88	Spleen	GO:0097354	prenylation	BP	0.00147067	4.40457
component_88	Spleen	GO:0070888	E-box binding	MF	0.00157491	4.40457
component_88	Spleen	GO:0033275	actin-myosin filament sliding	BP	0.00728245	4.36075
component_88	Spleen	GO:0030049	muscle filament sliding	BP	0.00728245	4.36075
component_88	Spleen	GO:0140052	cellular response to oxidised low-density lipoprotein particle stimulus	BP	0.00821556	4.25859
component_88	Spleen	GO:0042551	neuron maturation	BP	0.00503921	4.25513
component_88	Spleen	GO:0016322	neuron remodeling	BP	0.00503921	4.25513
component_88	Spleen	GO:0031290	retinal ganglion cell axon guidance	BP	6.30229e-05	4.25383
component_88	Spleen	GO:1901166	neural crest cell migration involved in autonomic nervous system development	BP	0.00109146	4.23585
component_88	Spleen	GO:0055091	phospholipid homeostasis	BP	0.00522139	4.23311
component_88	Spleen	GO:0040020	regulation of meiotic nuclear division	BP	0.00911931	4.17905
component_88	Spleen	GO:0010520	regulation of reciprocal meiotic recombination	BP	0.00911931	4.17905
component_88	Spleen	GO:0051446	positive regulation of meiotic cell cycle	BP	0.00911931	4.17905
component_88	Spleen	GO:0010845	positive regulation of reciprocal meiotic recombination	BP	0.00911931	4.17905
component_88	Spleen	GO:0045836	positive regulation of meiotic nuclear division	BP	0.00911931	4.17905
component_88	Spleen	GO:0005229	intracellular calcium activated chloride channel activity	MF	4.25905e-05	4.1108
component_88	Spleen	GO:0061778	intracellular chloride channel activity	MF	4.25905e-05	4.1108
component_88	Spleen	GO:0047498	calcium-dependent phospholipase A2 activity	MF	0.00157491	4.0699
component_88	Spleen	GO:0016048	detection of temperature stimulus	BP	0.00245442	4.02349
component_88	Spleen	GO:0050961	detection of temperature stimulus involved in sensory perception	BP	0.00245442	4.02349
component_88	Spleen	GO:0007286	spermatid development	BP	0.00159608	3.99536
component_88	Spleen	GO:0071312	cellular response to alkaloid	BP	0.00251447	3.98342
component_88	Spleen	GO:0009792	embryo development ending in birth or egg hatching	BP	1.01415e-05	3.97747
component_88	Spleen	GO:0071467	cellular response to pH	BP	0.000762005	3.86784
component_88	Spleen	GO:0009268	response to pH	BP	0.000762005	3.86784
component_88	Spleen	GO:0043621	protein self-association	MF	2.39664e-06	3.85472
component_88	Spleen	GO:0021675	nerve development	BP	0.00216403	3.81709
component_88	Spleen	GO:0030947	regulation of vascular endothelial growth factor receptor signaling pathway	BP	0.00220616	3.80709
component_88	Spleen	GO:0034638	phosphatidylcholine catabolic process	BP	0.00227424	3.79055
component_88	Spleen	GO:2000272	negative regulation of signaling receptor activity	BP	0.00228697	3.78726
component_88	Spleen	GO:0042149	cellular response to glucose starvation	BP	0.00236845	3.7709
component_88	Spleen	GO:2001140	positive regulation of phospholipid transport	BP	0.00911931	3.76981
component_88	Spleen	GO:2001138	regulation of phospholipid transport	BP	0.00911931	3.76981
component_88	Spleen	GO:0098930	axonal transport	BP	0.00244396	3.75144
component_88	Spleen	GO:1900026	positive regulation of substrate adhesion-dependent cell spreading	BP	0.00249381	3.71946
component_88	Spleen	GO:0010804	negative regulation of tumor necrosis factor-mediated signaling pathway	BP	0.00108818	3.70997
component_88	Spleen	GO:0006090	pyruvate metabolic process	BP	0.00409073	3.70997
component_88	Spleen	GO:0070935	3'-UTR-mediated mRNA stabilization	BP	0.00249634	3.70682
component_88	Spleen	GO:0071547	piP-body	CC	0.00830009	3.62369
component_88	Spleen	GO:0051879	Hsp90 protein binding	MF	0.00299933	3.60573
component_88	Spleen	GO:0010744	positive regulation of macrophage derived foam cell differentiation	BP	0.000365572	3.57686
component_88	Spleen	GO:0002792	negative regulation of peptide secretion	BP	0.00774088	3.55403
component_88	Spleen	GO:0034614	cellular response to reactive oxygen species	BP	6.57302e-05	3.54792
component_88	Spleen	GO:0002026	regulation of the force of heart contraction	BP	0.00152464	3.54216
component_88	Spleen	GO:0002675	positive regulation of acute inflammatory response	BP	0.00375255	3.50718
component_88	Spleen	GO:0045666	positive regulation of neuron differentiation	BP	0.000706244	3.50436
component_88	Spleen	GO:0048813	dendrite morphogenesis	BP	0.000726388	3.49174
component_88	Spleen	GO:0042073	intraciliary transport	BP	0.00397599	3.48199
component_88	Spleen	GO:0097542	ciliary tip	CC	0.00266277	3.47644
component_88	Spleen	GO:0005767	secondary lysosome	CC	0.00266277	3.46539
component_88	Spleen	GO:0070339	response to bacterial lipopeptide	BP	0.00952947	3.42997
component_88	Spleen	GO:0071221	cellular response to bacterial lipopeptide	BP	0.00952947	3.42997
component_88	Spleen	GO:0071220	cellular response to bacterial lipoprotein	BP	0.00952947	3.42997
component_88	Spleen	GO:0033268	node of Ranvier	CC	0.00286965	3.42459
component_88	Spleen	GO:0060079	excitatory postsynaptic potential	BP	0.00463926	3.39527
component_88	Spleen	GO:0047499	calcium-independent phospholipase A2 activity	MF	0.004899	3.3458
component_88	Spleen	GO:0048013	ephrin receptor signaling pathway	BP	5.5315e-06	3.33768
component_88	Spleen	GO:1905563	negative regulation of vascular endothelial cell proliferation	BP	0.00548694	3.30275
component_88	Spleen	GO:0008235	metalloexopeptidase activity	MF	0.000155233	3.28251
component_88	Spleen	GO:0098878	neurotransmitter receptor complex	CC	3.46251e-05	3.2819
component_88	Spleen	GO:0008328	ionotropic glutamate receptor complex	CC	3.46251e-05	3.2819
component_88	Spleen	GO:0001701	in utero embryonic development	BP	0.0040583	3.26416
component_88	Spleen	GO:0043009	chordate embryonic development	BP	0.0040583	3.26416
component_88	Spleen	GO:0004177	aminopeptidase activity	MF	0.00544156	3.25835
component_88	Spleen	GO:0043204	perikaryon	CC	0.000365436	3.24945
component_88	Spleen	GO:0045668	negative regulation of osteoblast differentiation	BP	0.00928082	3.21491
component_88	Spleen	GO:1903670	regulation of sprouting angiogenesis	BP	0.00118083	3.16802
component_88	Spleen	GO:0043922	negative regulation by host of viral transcription	BP	0.00694809	3.16383
component_88	Spleen	GO:0060353	regulation of cell adhesion molecule production	BP	0.00715365	3.14786
component_88	Spleen	GO:0032281	AMPA glutamate receptor complex	CC	0.00784734	3.14414
component_88	Spleen	GO:1902369	negative regulation of RNA catabolic process	BP	0.000984396	3.1075
component_88	Spleen	GO:1902373	negative regulation of mRNA catabolic process	BP	0.000984396	3.1075
component_88	Spleen	GO:0010743	regulation of macrophage derived foam cell differentiation	BP	5.65662e-06	3.10087
component_88	Spleen	GO:0048846	axon extension involved in axon guidance	BP	0.00812823	3.08116
component_88	Spleen	GO:1902284	neuron projection extension involved in neuron projection guidance	BP	0.00812823	3.08116
component_88	Spleen	GO:0005793	endoplasmic reticulum-Golgi intermediate compartment	CC	0.000653201	3.0567
component_88	Spleen	GO:0033558	protein deacetylase activity	MF	0.00895058	3.02981
component_88	Spleen	GO:0004407	histone deacetylase activity	MF	0.00895058	3.02981
component_88	Spleen	GO:0009790	embryo development	BP	0.000324939	3.00477
component_88	Spleen	GO:0005583	fibrillar collagen trimer	CC	0.00333892	2.99946
component_88	Spleen	GO:0010803	regulation of tumor necrosis factor-mediated signaling pathway	BP	0.00067904	2.99858
component_88	Spleen	GO:0046470	phosphatidylcholine metabolic process	BP	0.000262986	2.96535
component_88	Spleen	GO:0031045	dense core granule	CC	0.00807304	2.94992
component_88	Spleen	GO:0019829	ATPase-coupled cation transmembrane transporter activity	MF	0.00538335	2.93885
component_88	Spleen	GO:0010770	positive regulation of cell morphogenesis involved in differentiation	BP	0.000856831	2.93089
component_88	Spleen	GO:0007224	smoothened signaling pathway	BP	0.00577592	2.92533
component_88	Spleen	GO:0045923	positive regulation of fatty acid metabolic process	BP	0.00193841	2.87666
component_88	Spleen	GO:0007158	neuron cell-cell adhesion	BP	0.00152464	2.86163
component_88	Spleen	GO:0008238	exopeptidase activity	MF	1.07075e-05	2.85532
component_88	Spleen	GO:0071459	protein localization to chromosome, centromeric region	BP	0.00734207	2.82312
component_88	Spleen	GO:0034501	protein localization to kinetochore	BP	0.00734207	2.82312
component_88	Spleen	GO:1903083	protein localization to condensed chromosome	BP	0.00734207	2.82312
component_88	Spleen	GO:0022617	extracellular matrix disassembly	BP	0.0010443	2.79675
component_88	Spleen	GO:0030215	semaphorin receptor binding	MF	0.00792853	2.78603
component_88	Spleen	GO:0007409	axonogenesis	BP	2.4312e-05	2.78571
component_88	Spleen	GO:0031092	platelet alpha granule membrane	CC	0.000832338	2.71809
component_88	Spleen	GO:0010745	negative regulation of macrophage derived foam cell differentiation	BP	0.00763068	2.6945
component_88	Spleen	GO:0071466	cellular response to xenobiotic stimulus	BP	0.00253315	2.60722
component_88	Spleen	GO:0004714	transmembrane receptor protein tyrosine kinase activity	MF	2.39664e-06	2.60586
component_88	Spleen	GO:0016575	histone deacetylation	BP	0.00728245	2.52484
component_88	Spleen	GO:0006476	protein deacetylation	BP	0.00728245	2.52484
component_88	Spleen	GO:0045499	chemorepellent activity	MF	0.00470131	2.51016
component_88	Spleen	GO:1990138	neuron projection extension	BP	0.00402459	2.43234
component_88	Spleen	GO:0060560	developmental growth involved in morphogenesis	BP	0.00402459	2.43234
component_88	Spleen	GO:0016810	hydrolase activity, acting on carbon-nitrogen (but not peptide) bonds	MF	2.32532e-05	2.41084
component_88	Spleen	GO:0099601	regulation of neurotransmitter receptor activity	BP	0.00186218	2.27642
component_88	Spleen	GO:0050919	negative chemotaxis	BP	0.00357711	2.26387
component_88	Spleen	GO:0099094	ligand-gated cation channel activity	MF	0.00255888	2.21787
component_88	Spleen	GO:0032370	positive regulation of lipid transport	BP	0.00560685	2.21477
component_88	Spleen	GO:0007420	brain development	BP	0.000237309	2.21069
component_88	Spleen	GO:0001501	skeletal system development	BP	3.01184e-05	2.20324
component_88	Spleen	GO:0030020	extracellular matrix structural constituent conferring tensile strength	MF	0.00279729	2.17981
component_88	Spleen	GO:0031644	regulation of nervous system process	BP	0.00239188	2.13987
component_88	Spleen	GO:0050769	positive regulation of neurogenesis	BP	0.000842773	2.05522
component_88	Spleen	GO:0019199	transmembrane receptor protein kinase activity	MF	0.0013004	1.95855
component_88	Spleen	GO:0008237	metallopeptidase activity	MF	0.00016443	1.93637
component_88	Spleen	GO:0030424	axon	CC	3.6808e-06	1.93562
component_88	Spleen	GO:0010469	regulation of signaling receptor activity	BP	0.00193841	1.8817
component_88	Spleen	GO:0007275	multicellular organism development	BP	5.14538e-05	1.86502
component_88	Spleen	GO:0004222	metalloendopeptidase activity	MF	0.00520566	1.86181
component_88	Spleen	GO:0007229	integrin-mediated signaling pathway	BP	0.0083058	1.84771
component_88	Spleen	GO:0004713	protein tyrosine kinase activity	MF	0.00470131	1.79605
component_88	Spleen	GO:0019838	growth factor binding	MF	0.00121621	1.75737
component_88	Spleen	GO:0051962	positive regulation of nervous system development	BP	0.0048705	1.75465
component_88	Spleen	GO:0010720	positive regulation of cell development	BP	0.0048705	1.75306
component_88	Spleen	GO:0031589	cell-substrate adhesion	BP	0.00568324	1.69896
component_88	Spleen	GO:0097485	neuron projection guidance	BP	0.00362884	1.6314
component_88	Spleen	GO:0007411	axon guidance	BP	0.00362884	1.6314
component_88	Spleen	GO:0033218	amide binding	MF	0.00284455	1.57854
component_88	Spleen	GO:0043005	neuron projection	CC	1.00149e-06	1.56985
component_88	Spleen	GO:0009887	animal organ morphogenesis	BP	0.00412343	1.55997
component_88	Spleen	GO:0030667	secretory granule membrane	CC	0.00623854	1.53242
component_88	Spleen	GO:0022836	gated channel activity	MF	0.00960175	1.5281
component_88	Spleen	GO:0043235	receptor complex	CC	0.000153528	1.5153
component_88	Spleen	GO:0008233	peptidase activity	MF	0.00520566	1.47525
component_88	Spleen	GO:0044057	regulation of system process	BP	0.00590732	1.47416
component_88	Spleen	GO:0009653	anatomical structure morphogenesis	BP	0.00607023	1.29471
component_90	Kidney	GO:0008228	opsonization	BP	0.00561715	6.95006
component_90	Kidney	GO:0005883	neurofilament	CC	0.00163367	6.60569
component_90	Kidney	GO:0006829	zinc ion transport	BP	0.00144699	5.47869
component_90	Kidney	GO:0005385	zinc ion transmembrane transporter activity	MF	0.00904233	5.13647
component_90	Kidney	GO:0005528	FK506 binding	MF	0.00192507	4.61152
component_90	Kidney	GO:0060077	inhibitory synapse	CC	0.00918355	4.58269
component_90	Kidney	GO:0045019	negative regulation of nitric oxide biosynthetic process	BP	0.00561715	4.37315
component_90	Kidney	GO:1904406	negative regulation of nitric oxide metabolic process	BP	0.00561715	4.37315
component_90	Kidney	GO:1905286	serine-type peptidase complex	CC	0.00158729	4.36447
component_90	Kidney	GO:1905370	serine-type endopeptidase complex	CC	0.00158729	4.36447
component_90	Kidney	GO:0006505	GPI anchor metabolic process	BP	0.000875497	4.35799
component_90	Kidney	GO:0095500	acetylcholine receptor signaling pathway	BP	0.00561715	4.35152
component_90	Kidney	GO:0007213	G protein-coupled acetylcholine receptor signaling pathway	BP	0.00561715	4.35152
component_90	Kidney	GO:0098926	postsynaptic signal transduction	BP	0.00561715	4.35152
component_90	Kidney	GO:0035325	Toll-like receptor binding	MF	0.000233763	4.33224
component_90	Kidney	GO:0035662	Toll-like receptor 4 binding	MF	0.00285957	4.28373
component_90	Kidney	GO:0071953	elastic fiber	CC	0.00590945	4.13787
component_90	Kidney	GO:0043198	dendritic shaft	CC	0.00204505	4.11158
component_90	Kidney	GO:0098911	regulation of ventricular cardiac muscle cell action potential	BP	0.00704613	3.31591
component_90	Kidney	GO:0098815	modulation of excitatory postsynaptic potential	BP	0.00234309	3.25881
component_90	Kidney	GO:0008376	acetylgalactosaminyltransferase activity	MF	0.00380856	3.257
component_90	Kidney	GO:0030215	semaphorin receptor binding	MF	0.00381243	3.21065
component_90	Kidney	GO:0098900	regulation of action potential	BP	0.000513547	2.98582
component_90	Kidney	GO:1903115	regulation of actin filament-based movement	BP	0.00635639	2.89243
component_90	Kidney	GO:0015491	cation:cation antiporter activity	MF	0.00285957	2.89243
component_90	Kidney	GO:0015298	solute:cation antiporter activity	MF	0.00285957	2.89243
component_90	Kidney	GO:0001503	ossification	BP	0.00709997	2.83978
component_90	Kidney	GO:0005882	intermediate filament	CC	0.00701692	2.83238
component_90	Kidney	GO:0005504	fatty acid binding	MF	9.09259e-05	2.82012
component_90	Kidney	GO:0070696	transmembrane receptor protein serine/threonine kinase binding	MF	0.00771979	2.75766
component_90	Kidney	GO:0033612	receptor serine/threonine kinase binding	MF	0.00835528	2.72239
component_90	Kidney	GO:0033293	monocarboxylic acid binding	MF	0.000166616	2.67664
component_90	Kidney	GO:1904646	cellular response to amyloid-beta	BP	0.00561715	2.63673
component_90	Kidney	GO:0016342	catenin complex	CC	0.00101509	2.50861
component_90	Kidney	GO:0010976	positive regulation of neuron projection development	BP	0.00144699	2.50451
component_90	Kidney	GO:0008013	beta-catenin binding	MF	0.00200124	2.41671
component_90	Kidney	GO:0005249	voltage-gated potassium channel activity	MF	0.0021113	2.39722
component_90	Kidney	GO:0031406	carboxylic acid binding	MF	2.51184e-05	2.33828
component_90	Kidney	GO:0008076	voltage-gated potassium channel complex	CC	0.00101732	2.33327
component_90	Kidney	GO:0001508	action potential	BP	0.00699022	2.17705
component_90	Kidney	GO:0005244	voltage-gated ion channel activity	MF	9.09259e-05	2.16666
component_90	Kidney	GO:0022832	voltage-gated channel activity	MF	9.09259e-05	2.16666
component_90	Kidney	GO:0070382	exocytic vesicle	CC	0.00706635	2.15939
component_90	Kidney	GO:0099094	ligand-gated cation channel activity	MF	0.00904233	2.15928
component_90	Kidney	GO:0090257	regulation of muscle system process	BP	0.00238481	2.11195
component_90	Kidney	GO:0006937	regulation of muscle contraction	BP	0.00536319	2.10276
component_90	Kidney	GO:0015276	ligand-gated ion channel activity	MF	0.0021501	2.10155
component_90	Kidney	GO:0022834	ligand-gated channel activity	MF	0.0021501	2.10155
component_90	Kidney	GO:0034705	potassium channel complex	CC	0.00455353	2.08638
component_90	Kidney	GO:0022836	gated channel activity	MF	4.36767e-07	2.07683
component_90	Kidney	GO:0022843	voltage-gated cation channel activity	MF	0.000457339	2.07343
component_90	Kidney	GO:0005267	potassium channel activity	MF	0.00921969	1.98834
component_90	Kidney	GO:0034703	cation channel complex	CC	6.90025e-05	1.98265
component_90	Kidney	GO:0015085	calcium ion transmembrane transporter activity	MF	0.00438728	1.94295
component_90	Kidney	GO:0034702	ion channel complex	CC	0.000118778	1.89438
component_90	Kidney	GO:0005261	cation channel activity	MF	2.06053e-05	1.88165
component_90	Kidney	GO:0015079	potassium ion transmembrane transporter activity	MF	0.00835528	1.83487
component_90	Kidney	GO:0005216	ion channel activity	MF	5.28471e-05	1.72849
component_90	Kidney	GO:0046873	metal ion transmembrane transporter activity	MF	2.06053e-05	1.70897
component_90	Kidney	GO:0043062	extracellular structure organization	BP	0.00494784	1.69405
component_90	Kidney	GO:0010975	regulation of neuron projection development	BP	0.00543445	1.67545
component_90	Kidney	GO:0022803	passive transmembrane transporter activity	MF	0.000157643	1.64132
component_90	Kidney	GO:0015267	channel activity	MF	0.000157643	1.64132
component_90	Kidney	GO:0042391	regulation of membrane potential	BP	0.00205151	1.63397
component_90	Kidney	GO:0009888	tissue development	BP	0.00650763	1.59454
component_90	Kidney	GO:0022890	inorganic cation transmembrane transporter activity	MF	0.000174184	1.56601
component_90	Kidney	GO:0008324	cation transmembrane transporter activity	MF	0.000166616	1.56031
component_90	Kidney	GO:0030001	metal ion transport	BP	0.000448454	1.55556
component_90	Kidney	GO:1990351	transporter complex	CC	0.00794422	1.52209
component_90	Kidney	GO:0023052	signaling	BP	0.00238481	1.46531
component_90	Kidney	GO:0048731	system development	BP	0.00709997	1.44903
component_90	Kidney	GO:0098797	plasma membrane protein complex	CC	0.00101732	1.44625
component_90	Kidney	GO:0034220	ion transmembrane transport	BP	0.00829097	1.43897
component_90	Kidney	GO:0007267	cell-cell signaling	BP	0.00817005	1.4369
component_90	Kidney	GO:0006812	cation transport	BP	0.00376619	1.43299
component_90	Kidney	GO:0043168	anion binding	MF	0.00380856	1.41316
component_90	Kidney	GO:0015318	inorganic molecular entity transmembrane transporter activity	MF	0.00380856	1.40768
component_90	Kidney	GO:0055085	transmembrane transport	BP	0.00699022	1.40623
component_90	Kidney	GO:0043005	neuron projection	CC	0.00255183	1.39674
component_90	Kidney	GO:0048856	anatomical structure development	BP	4.36714e-07	1.39494
component_90	Kidney	GO:0030312	external encapsulating structure	CC	0.00163367	1.38705
component_90	Kidney	GO:0031012	extracellular matrix	CC	0.00163367	1.38705
component_90	Kidney	GO:0015075	ion transmembrane transporter activity	MF	0.0050611	1.37319
component_90	Kidney	GO:0032502	developmental process	BP	0.00057392	1.22262
component_90	Kidney	GO:0016021	integral component of membrane	CC	0.00820397	1.20427
component_90	Kidney	GO:0031224	intrinsic component of membrane	CC	0.00706635	1.2005
component_90	Kidney	GO:0050789	regulation of biological process	BP	0.00829097	1.09413
component_90	Kidney	GO:0065007	biological regulation	BP	0.00829097	1.08968
component_90	Kidney	GO:0008150	biological_process	BP	0.000627381	1.08131
component_90	Kidney	GO:0003674	molecular_function	MF	0.00904233	1.05867
component_90	Kidney	GO:0005575	cellular_component	CC	0.00859007	1.05532
component_91	Kidney	GO:0061844	antimicrobial humoral immune response mediated by antimicrobial peptide	BP	0.00464076	2.10327
component_92	Kidney	GO:0120200	rod photoreceptor outer segment	CC	0.00378103	9.49829
component_92	Kidney	GO:0097731	9+0 non-motile cilium	CC	0.00378103	9.49829
component_92	Kidney	GO:0097733	photoreceptor cell cilium	CC	0.00378103	9.49829
component_92	Kidney	GO:0002474	antigen processing and presentation of peptide antigen via MHC class I	BP	0.00345401	4.98341
component_92	Kidney	GO:0045687	positive regulation of glial cell differentiation	BP	0.00393382	4.74915
component_92	Kidney	GO:0031232	extrinsic component of external side of plasma membrane	CC	0.000434641	4.56621
component_92	Kidney	GO:0032508	DNA duplex unwinding	BP	0.00880456	4.20151
component_92	Kidney	GO:0048709	oligodendrocyte differentiation	BP	0.00428799	4.05162
component_92	Kidney	GO:0035335	peptidyl-tyrosine dephosphorylation	BP	0.00131544	3.66041
component_92	Kidney	GO:0055094	response to lipoprotein particle	BP	0.00131544	3.62459
component_92	Kidney	GO:0071402	cellular response to lipoprotein particle stimulus	BP	0.00131544	3.62459
component_92	Kidney	GO:0071404	cellular response to low-density lipoprotein particle stimulus	BP	0.00534493	3.51122
component_92	Kidney	GO:0097546	ciliary base	CC	0.00366893	3.39847
component_92	Kidney	GO:0060170	ciliary membrane	CC	0.00369931	3.36566
component_92	Kidney	GO:0005952	cAMP-dependent protein kinase complex	CC	0.00598911	3.11616
component_92	Kidney	GO:0051053	negative regulation of DNA metabolic process	BP	0.00393382	2.7134
component_92	Kidney	GO:0035579	specific granule membrane	CC	0.00154942	2.61066
component_92	Kidney	GO:0035577	azurophil granule membrane	CC	0.00535655	2.59044
component_92	Kidney	GO:1990782	protein tyrosine kinase binding	MF	0.00474602	2.212
component_92	Kidney	GO:0019898	extrinsic component of membrane	CC	0.00154942	1.92023
component_92	Kidney	GO:0030667	secretory granule membrane	CC	0.00204647	1.69514
component_92	Kidney	GO:0016021	integral component of membrane	CC	0.00204647	1.25148
component_92	Kidney	GO:0031224	intrinsic component of membrane	CC	0.00154942	1.24821
component_94	Kidney	GO:1900426	positive regulation of defense response to bacterium	BP	8.83636e-05	9.24323
component_94	Kidney	GO:1900424	regulation of defense response to bacterium	BP	8.83636e-05	9.24323
component_94	Kidney	GO:0002759	regulation of antimicrobial humoral response	BP	8.83636e-05	9.24323
component_94	Kidney	GO:0002225	positive regulation of antimicrobial peptide production	BP	8.83636e-05	9.24323
component_94	Kidney	GO:0002784	regulation of antimicrobial peptide production	BP	8.83636e-05	9.24323
component_94	Kidney	GO:0002803	positive regulation of antibacterial peptide production	BP	8.83636e-05	9.24323
component_94	Kidney	GO:0002760	positive regulation of antimicrobial humoral response	BP	8.83636e-05	9.24323
component_94	Kidney	GO:0002786	regulation of antibacterial peptide production	BP	8.83636e-05	9.24323
component_94	Kidney	GO:0035093	spermatogenesis, exchange of chromosomal proteins	BP	0.000777956	6.55906
component_94	Kidney	GO:1901228	positive regulation of transcription from RNA polymerase II promoter involved in heart development	BP	0.00105807	6.23247
component_94	Kidney	GO:0099637	neurotransmitter receptor transport	BP	0.00110093	6.15584
component_94	Kidney	GO:0019226	transmission of nerve impulse	BP	0.00110093	6.15584
component_94	Kidney	GO:0098953	receptor diffusion trapping	BP	0.00110093	6.15584
component_94	Kidney	GO:0098970	postsynaptic neurotransmitter receptor diffusion trapping	BP	0.00110093	6.15584
component_94	Kidney	GO:0099628	neurotransmitter receptor diffusion trapping	BP	0.00110093	6.15584
component_94	Kidney	GO:0098943	neurotransmitter receptor transport, postsynaptic endosome to lysosome	BP	0.00110093	6.15584
component_94	Kidney	GO:0099072	regulation of postsynaptic membrane neurotransmitter receptor levels	BP	0.00110093	6.15584
component_94	Kidney	GO:0099590	neurotransmitter receptor internalization	BP	0.00110093	6.15584
component_94	Kidney	GO:0051380	norepinephrine binding	MF	0.00177019	6.13072
component_94	Kidney	GO:0032009	early phagosome	CC	0.000772224	6.08108
component_94	Kidney	GO:0098810	neurotransmitter reuptake	BP	0.00137429	5.93686
component_94	Kidney	GO:0001675	acrosome assembly	BP	0.00361564	5.86729
component_94	Kidney	GO:0018146	keratan sulfate biosynthetic process	BP	0.00403774	5.75174
component_94	Kidney	GO:0042339	keratan sulfate metabolic process	BP	0.00403774	5.75174
component_94	Kidney	GO:0042761	very long-chain fatty acid biosynthetic process	BP	0.00177437	5.68949
component_94	Kidney	GO:0007195	adenylate cyclase-inhibiting dopamine receptor signaling pathway	BP	0.00217093	5.51202
component_94	Kidney	GO:0048148	behavioral response to cocaine	BP	0.00217093	5.51202
component_94	Kidney	GO:0051584	regulation of dopamine uptake involved in synaptic transmission	BP	0.00217093	5.51202
component_94	Kidney	GO:0051940	regulation of catecholamine uptake involved in synaptic transmission	BP	0.00217093	5.51202
component_94	Kidney	GO:0001591	dopamine neurotransmitter receptor activity, coupled via Gi/Go	MF	0.00323254	5.51202
component_94	Kidney	GO:0004952	dopamine neurotransmitter receptor activity	MF	0.00323254	5.51202
component_94	Kidney	GO:0060012	synaptic transmission, glycinergic	BP	8.25393e-06	5.41076
component_94	Kidney	GO:0002418	immune response to tumor cell	BP	0.00254337	5.36438
component_94	Kidney	GO:0060080	inhibitory postsynaptic potential	BP	0.0026798	5.31691
component_94	Kidney	GO:0004693	cyclin-dependent protein serine/threonine kinase activity	MF	0.00504072	5.07441
component_94	Kidney	GO:0097472	cyclin-dependent protein kinase activity	MF	0.00504072	5.07441
component_94	Kidney	GO:0007512	adult heart development	BP	0.00419961	4.92467
component_94	Kidney	GO:0018195	peptidyl-arginine modification	BP	0.00423785	4.91661
component_94	Kidney	GO:1903170	negative regulation of calcium ion transmembrane transport	BP	0.000239304	4.88729
component_94	Kidney	GO:1901020	negative regulation of calcium ion transmembrane transporter activity	BP	0.000239304	4.88729
component_94	Kidney	GO:0098532	histone H3-K27 trimethylation	BP	0.00441509	4.87671
component_94	Kidney	GO:0070734	histone H3-K27 methylation	BP	0.00441509	4.87671
component_94	Kidney	GO:0016933	extracellularly glycine-gated ion channel activity	MF	0.0011114	4.64631
component_94	Kidney	GO:0016594	glycine binding	MF	0.0011114	4.64631
component_94	Kidney	GO:0016934	extracellularly glycine-gated chloride channel activity	MF	0.0011114	4.64631
component_94	Kidney	GO:0034707	chloride channel complex	CC	0.00938392	4.50865
component_94	Kidney	GO:0016935	glycine-gated chloride channel complex	CC	0.00938392	4.50865
component_94	Kidney	GO:0016881	acid-amino acid ligase activity	MF	0.00980898	4.50383
component_94	Kidney	GO:1901386	negative regulation of voltage-gated calcium channel activity	BP	0.00840313	4.3474
component_94	Kidney	GO:1903963	arachidonate transport	BP	4.6688e-05	4.34425
component_94	Kidney	GO:0050482	arachidonic acid secretion	BP	4.6688e-05	4.34425
component_94	Kidney	GO:0014819	regulation of skeletal muscle contraction	BP	0.000752037	4.25905
component_94	Kidney	GO:0010529	negative regulation of transposition	BP	0.000912108	4.1569
component_94	Kidney	GO:0010528	regulation of transposition	BP	0.000912108	4.1569
component_94	Kidney	GO:0009595	detection of biotic stimulus	BP	0.0010844	4.07053
component_94	Kidney	GO:0051354	negative regulation of oxidoreductase activity	BP	0.00130078	3.96662
component_94	Kidney	GO:0045104	intermediate filament cytoskeleton organization	BP	9.7677e-06	3.86551
component_94	Kidney	GO:0045103	intermediate filament-based process	BP	9.7677e-06	3.86551
component_94	Kidney	GO:0045109	intermediate filament organization	BP	9.7677e-06	3.86551
component_94	Kidney	GO:0007286	spermatid development	BP	0.00337398	3.78257
component_94	Kidney	GO:0044194	cytolytic granule	CC	0.00237305	3.76533
component_94	Kidney	GO:0071880	adenylate cyclase-activating adrenergic receptor signaling pathway	BP	0.00231288	3.69654
component_94	Kidney	GO:0007212	dopamine receptor signaling pathway	BP	0.000482832	3.69109
component_94	Kidney	GO:0032281	AMPA glutamate receptor complex	CC	0.00221008	3.54251
component_94	Kidney	GO:0007281	germ cell development	BP	0.000897095	3.46195
component_94	Kidney	GO:0007224	smoothened signaling pathway	BP	0.000573158	3.45293
component_94	Kidney	GO:0030277	maintenance of gastrointestinal epithelium	BP	0.00407434	3.44501
component_94	Kidney	GO:0030433	ubiquitin-dependent ERAD pathway	BP	0.00110093	3.38091
component_94	Kidney	GO:0036503	ERAD pathway	BP	0.00110093	3.38091
component_94	Kidney	GO:0030057	desmosome	CC	0.00348765	3.35024
component_94	Kidney	GO:0005231	excitatory extracellular ligand-gated ion channel activity	MF	0.0019659	3.32699
component_94	Kidney	GO:0005882	intermediate filament	CC	0.000729755	3.08238
component_94	Kidney	GO:0051926	negative regulation of calcium ion transport	BP	0.00964282	3.06536
component_94	Kidney	GO:0097120	receptor localization to synapse	BP	0.00968391	3.06327
component_94	Kidney	GO:0008227	G protein-coupled amine receptor activity	MF	0.00298789	3.04671
component_94	Kidney	GO:0044728	DNA methylation or demethylation	BP	0.00203142	3.03286
component_94	Kidney	GO:0032309	icosanoid secretion	BP	0.00250172	2.96843
component_94	Kidney	GO:0001947	heart looping	BP	0.00552885	2.73344
component_94	Kidney	GO:0001101	response to acid chemical	BP	0.00901815	2.68091
component_94	Kidney	GO:0043200	response to amino acid	BP	0.00901815	2.68091
component_94	Kidney	GO:0007193	adenylate cyclase-inhibiting G protein-coupled receptor signaling pathway	BP	0.00253006	2.58791
component_94	Kidney	GO:0006304	DNA modification	BP	0.00918196	2.57748
component_94	Kidney	GO:0007283	spermatogenesis	BP	0.000909269	2.37073
component_94	Kidney	GO:0048232	male gamete generation	BP	0.000909269	2.37073
component_94	Kidney	GO:0051260	protein homooligomerization	BP	0.00110093	2.32769
component_94	Kidney	GO:0007276	gamete generation	BP	0.00809591	2.02976
component_94	Kidney	GO:0015718	monocarboxylic acid transport	BP	0.00826744	2.02312
component_94	Kidney	GO:0004252	serine-type endopeptidase activity	MF	0.00488612	1.92942
component_94	Kidney	GO:0008236	serine-type peptidase activity	MF	0.00488612	1.87845
component_94	Kidney	GO:0017171	serine hydrolase activity	MF	0.00978772	1.78709
component_94	Kidney	GO:0007188	adenylate cyclase-modulating G protein-coupled receptor signaling pathway	BP	0.00441509	1.71418
component_95	Kidney	GO:0032098	regulation of appetite	BP	0.00902243	6.12151
component_96	Kidney	GO:0007399	nervous system development	BP	0.00549664	1.73903
component_96	Kidney	GO:0140513	nuclear protein-containing complex	CC	0.0066074	1.43977
component_96	Kidney	GO:0043412	macromolecule modification	BP	7.51651e-06	1.39375
component_96	Kidney	GO:0006464	cellular protein modification process	BP	3.33345e-05	1.38407
component_96	Kidney	GO:0036211	protein modification process	BP	3.33345e-05	1.38407
component_96	Kidney	GO:0006793	phosphorus metabolic process	BP	0.00139378	1.38186
component_96	Kidney	GO:0016740	transferase activity	MF	2.88706e-05	1.38038
component_96	Kidney	GO:0006796	phosphate-containing compound metabolic process	BP	0.00193545	1.37567
component_96	Kidney	GO:0030234	enzyme regulator activity	MF	0.00724842	1.37063
component_96	Kidney	GO:0045893	positive regulation of transcription, DNA-templated	BP	0.00885275	1.3457
component_96	Kidney	GO:1903508	positive regulation of nucleic acid-templated transcription	BP	0.00885275	1.3457
component_96	Kidney	GO:1902680	positive regulation of RNA biosynthetic process	BP	0.00885275	1.3457
component_96	Kidney	GO:0051254	positive regulation of RNA metabolic process	BP	0.005075	1.34492
component_96	Kidney	GO:0140110	transcription regulator activity	MF	0.0019794	1.33054
component_96	Kidney	GO:0010557	positive regulation of macromolecule biosynthetic process	BP	0.005075	1.3296
component_96	Kidney	GO:0140096	catalytic activity, acting on a protein	MF	0.000349401	1.32682
component_96	Kidney	GO:0044267	cellular protein metabolic process	BP	0.000616799	1.31733
component_96	Kidney	GO:0005654	nucleoplasm	CC	2.81968e-05	1.28984
component_96	Kidney	GO:0019538	protein metabolic process	BP	0.000416792	1.28049
component_96	Kidney	GO:0044238	primary metabolic process	BP	2.63562e-07	1.27253
component_96	Kidney	GO:0006807	nitrogen compound metabolic process	BP	2.25784e-06	1.26467
component_96	Kidney	GO:0005829	cytosol	CC	1.39978e-07	1.26426
component_96	Kidney	GO:0044260	cellular macromolecule metabolic process	BP	0.00107709	1.25946
component_96	Kidney	GO:0043170	macromolecule metabolic process	BP	4.00041e-05	1.25679
component_96	Kidney	GO:1901564	organonitrogen compound metabolic process	BP	0.000149932	1.25559
component_96	Kidney	GO:0006357	regulation of transcription by RNA polymerase II	BP	0.00918829	1.25396
component_96	Kidney	GO:0051252	regulation of RNA metabolic process	BP	0.000450218	1.24991
component_96	Kidney	GO:0019219	regulation of nucleobase-containing compound metabolic process	BP	0.000357318	1.24621
component_96	Kidney	GO:1903506	regulation of nucleic acid-templated transcription	BP	0.00128654	1.24589
component_96	Kidney	GO:0006355	regulation of transcription, DNA-templated	BP	0.00128654	1.24589
component_96	Kidney	GO:2001141	regulation of RNA biosynthetic process	BP	0.00141363	1.24341
component_96	Kidney	GO:0071704	organic substance metabolic process	BP	9.51041e-07	1.24301
component_96	Kidney	GO:0005737	cytoplasm	CC	3.15509e-05	1.23629
component_96	Kidney	GO:0010556	regulation of macromolecule biosynthetic process	BP	0.00120358	1.23429
component_96	Kidney	GO:0003824	catalytic activity	MF	2.88706e-05	1.22773
component_96	Kidney	GO:0044237	cellular metabolic process	BP	1.74193e-05	1.22697
component_96	Kidney	GO:0031326	regulation of cellular biosynthetic process	BP	0.00160892	1.22485
component_96	Kidney	GO:0009889	regulation of biosynthetic process	BP	0.00193545	1.22076
component_96	Kidney	GO:0008152	metabolic process	BP	7.42176e-06	1.21751
component_96	Kidney	GO:0080090	regulation of primary metabolic process	BP	0.000161043	1.20505
component_96	Kidney	GO:0043231	intracellular membrane-bounded organelle	CC	4.30774e-08	1.20447
component_96	Kidney	GO:0051171	regulation of nitrogen compound metabolic process	BP	0.000383332	1.19884
component_96	Kidney	GO:0031323	regulation of cellular metabolic process	BP	0.00039929	1.19175
component_96	Kidney	GO:0032502	developmental process	BP	0.00589919	1.18915
component_96	Kidney	GO:0005634	nucleus	CC	0.0019374	1.1872
component_96	Kidney	GO:0043229	intracellular organelle	CC	4.681e-08	1.18565
component_96	Kidney	GO:0010468	regulation of gene expression	BP	0.0049309	1.18564
component_96	Kidney	GO:0060255	regulation of macromolecule metabolic process	BP	0.000522516	1.18137
component_96	Kidney	GO:0048518	positive regulation of biological process	BP	0.000325604	1.17861
component_96	Kidney	GO:0048522	positive regulation of cellular process	BP	0.00115358	1.17767
component_96	Kidney	GO:0110165	cellular anatomical entity	CC	5.97759e-26	1.17677
component_96	Kidney	GO:0019222	regulation of metabolic process	BP	0.000357318	1.17602
component_96	Kidney	GO:0005575	cellular_component	CC	5.97759e-26	1.17585
component_96	Kidney	GO:0008150	biological_process	BP	6.85263e-21	1.17302
component_96	Kidney	GO:0003674	molecular_function	MF	7.42098e-24	1.17261
component_96	Kidney	GO:0005515	protein binding	MF	1.93044e-15	1.17127
component_96	Kidney	GO:0005488	binding	MF	4.81023e-18	1.17025
component_96	Kidney	GO:0050789	regulation of biological process	BP	1.18039e-08	1.1649
component_96	Kidney	GO:0065007	biological regulation	BP	1.36316e-09	1.16428
component_96	Kidney	GO:0043227	membrane-bounded organelle	CC	3.41719e-07	1.16282
component_96	Kidney	GO:0050794	regulation of cellular process	BP	1.29941e-07	1.1619
component_96	Kidney	GO:0009987	cellular process	BP	7.58227e-11	1.15637
component_96	Kidney	GO:0043226	organelle	CC	4.99046e-07	1.14958
component_96	Kidney	GO:0016020	membrane	CC	0.000196574	1.1427
component_97	Kidney	GO:0007283	spermatogenesis	BP	0.00640901	2.22103
component_97	Kidney	GO:0048232	male gamete generation	BP	0.00640901	2.22103
component_98	Kidney	GO:0097640	L-ornithine import across plasma membrane	BP	0.00569521	11.5582
component_98	Kidney	GO:1903401	L-lysine transmembrane transport	BP	0.00569521	11.5582
component_98	Kidney	GO:1902022	L-lysine transport	BP	0.00569521	11.5582
component_98	Kidney	GO:0097639	L-lysine import across plasma membrane	BP	0.00569521	11.5582
component_98	Kidney	GO:1903352	L-ornithine transmembrane transport	BP	0.00569521	11.5582
component_98	Kidney	GO:0015822	ornithine transport	BP	0.00569521	11.5582
component_98	Kidney	GO:0097638	L-arginine import across plasma membrane	BP	0.00569521	11.5582
component_98	Kidney	GO:0000064	L-ornithine transmembrane transporter activity	MF	0.00762183	11.5582
component_98	Kidney	GO:0061459	L-arginine transmembrane transporter activity	MF	0.00762183	11.5582
component_98	Kidney	GO:0015189	L-lysine transmembrane transporter activity	MF	0.00762183	11.5582
component_98	Kidney	GO:0032109	positive regulation of response to nutrient levels	BP	0.00657774	11.052
component_98	Kidney	GO:0021954	central nervous system neuron development	BP	0.00657774	11.052
component_98	Kidney	GO:0032100	positive regulation of appetite	BP	0.00657774	11.052
component_98	Kidney	GO:0032106	positive regulation of response to extracellular stimulus	BP	0.00657774	11.052
component_98	Kidney	GO:0032097	positive regulation of response to food	BP	0.00657774	11.052
component_98	Kidney	GO:0071651	positive regulation of chemokine (C-C motif) ligand 5 production	BP	0.00708139	10.8152
component_98	Kidney	GO:0016521	pituitary adenylate cyclase activating polypeptide activity	MF	0.00939183	10.8152
component_98	Kidney	GO:0072377	blood coagulation, common pathway	BP	0.00985848	9.70591
component_98	Kidney	GO:0016281	eukaryotic translation initiation factor 4F complex	CC	0.00869941	9.23245
component_98	Kidney	GO:2000562	negative regulation of CD4-positive, alpha-beta T cell proliferation	BP	6.28838e-06	7.13087
component_98	Kidney	GO:0046640	regulation of alpha-beta T cell proliferation	BP	6.28838e-06	7.13087
component_98	Kidney	GO:2000561	regulation of CD4-positive, alpha-beta T cell proliferation	BP	6.28838e-06	7.13087
component_98	Kidney	GO:0046642	negative regulation of alpha-beta T cell proliferation	BP	6.28838e-06	7.13087
component_98	Kidney	GO:0033693	neurofilament bundle assembly	BP	7.8887e-06	6.96682
component_98	Kidney	GO:0005883	neurofilament	CC	0.00037279	6.82037
component_98	Kidney	GO:0001675	acrosome assembly	BP	0.000608687	6.75947
component_98	Kidney	GO:0035093	spermatogenesis, exchange of chromosomal proteins	BP	0.000706313	6.61188
component_98	Kidney	GO:0060307	regulation of ventricular cardiac muscle cell membrane repolarization	BP	0.000759392	6.52639
component_98	Kidney	GO:0099623	regulation of cardiac muscle cell membrane repolarization	BP	0.000759392	6.52639
component_98	Kidney	GO:0086006	voltage-gated sodium channel activity involved in cardiac muscle cell action potential	MF	0.00100983	6.52639
component_98	Kidney	GO:0045110	intermediate filament bundle assembly	BP	5.25713e-07	6.22455
component_98	Kidney	GO:0016098	monoterpenoid metabolic process	BP	0.00101563	6.20542
component_98	Kidney	GO:0099637	neurotransmitter receptor transport	BP	0.00101563	6.20542
component_98	Kidney	GO:0019226	transmission of nerve impulse	BP	0.00101563	6.20542
component_98	Kidney	GO:0098953	receptor diffusion trapping	BP	0.00101563	6.20542
component_98	Kidney	GO:0098970	postsynaptic neurotransmitter receptor diffusion trapping	BP	0.00101563	6.20542
component_98	Kidney	GO:0099628	neurotransmitter receptor diffusion trapping	BP	0.00101563	6.20542
component_98	Kidney	GO:0098943	neurotransmitter receptor transport, postsynaptic endosome to lysosome	BP	0.00101563	6.20542
component_98	Kidney	GO:0099072	regulation of postsynaptic membrane neurotransmitter receptor levels	BP	0.00101563	6.20542
component_98	Kidney	GO:0099590	neurotransmitter receptor internalization	BP	0.00101563	6.20542
component_98	Kidney	GO:0002725	negative regulation of T cell cytokine production	BP	0.0010273	6.19273
component_98	Kidney	GO:0016725	oxidoreductase activity, acting on CH or CH2 groups	MF	0.00146937	6.14248
component_98	Kidney	GO:0098810	neurotransmitter reuptake	BP	0.00125467	5.98467
component_98	Kidney	GO:1901509	regulation of endothelial tube morphogenesis	BP	0.00152022	5.80123
component_98	Kidney	GO:2001185	regulation of CD8-positive, alpha-beta T cell activation	BP	0.00158619	5.75712
component_98	Kidney	GO:0002418	immune response to tumor cell	BP	0.00231899	5.40758
component_98	Kidney	GO:0001504	neurotransmitter uptake	BP	0.000311562	5.11527
component_98	Kidney	GO:0004693	cyclin-dependent protein serine/threonine kinase activity	MF	0.00423776	5.11527
component_98	Kidney	GO:0097472	cyclin-dependent protein kinase activity	MF	0.00423776	5.11527
component_98	Kidney	GO:0033004	negative regulation of mast cell activation	BP	0.00391957	4.93199
component_98	Kidney	GO:0045091	regulation of single stranded viral RNA replication via double stranded DNA intermediate	BP	0.00391957	4.93199
component_98	Kidney	GO:0031643	positive regulation of myelination	BP	0.00410819	4.89215
component_98	Kidney	GO:0001631	cysteinyl leukotriene receptor activity	MF	0.00557189	4.86856
component_98	Kidney	GO:0004974	leukotriene receptor activity	MF	0.00557189	4.86856
component_98	Kidney	GO:0043486	histone exchange	BP	0.000225613	4.85295
component_98	Kidney	GO:0051281	positive regulation of release of sequestered calcium ion into cytosol	BP	0.00469902	4.78395
component_98	Kidney	GO:0031646	positive regulation of nervous system process	BP	0.00523838	4.69495
component_98	Kidney	GO:0070269	pyroptosis	BP	0.00563073	4.61622
component_98	Kidney	GO:0015844	monoamine transport	BP	0.00595043	4.56749
component_98	Kidney	GO:0016881	acid-amino acid ligase activity	MF	0.00822546	4.54009
component_98	Kidney	GO:0014060	regulation of epinephrine secretion	BP	0.00657774	4.48629
component_98	Kidney	GO:0051378	serotonin binding	MF	0.00901061	4.45986
component_98	Kidney	GO:0043176	amine binding	MF	0.00901061	4.45986
component_98	Kidney	GO:0045104	intermediate filament cytoskeleton organization	BP	1.23599e-07	4.4533
component_98	Kidney	GO:0045103	intermediate filament-based process	BP	1.23599e-07	4.4533
component_98	Kidney	GO:0045109	intermediate filament organization	BP	1.23599e-07	4.4533
component_98	Kidney	GO:0047372	acylglycerol lipase activity	MF	0.00988046	4.36976
component_98	Kidney	GO:0086016	AV node cell action potential	BP	0.00756553	4.35092
component_98	Kidney	GO:0040020	regulation of meiotic nuclear division	BP	0.00756553	4.35092
component_98	Kidney	GO:0010520	regulation of reciprocal meiotic recombination	BP	0.00756553	4.35092
component_98	Kidney	GO:0051446	positive regulation of meiotic cell cycle	BP	0.00756553	4.35092
component_98	Kidney	GO:0010845	positive regulation of reciprocal meiotic recombination	BP	0.00756553	4.35092
component_98	Kidney	GO:0045836	positive regulation of meiotic nuclear division	BP	0.00756553	4.35092
component_98	Kidney	GO:0007286	spermatid development	BP	0.000859455	4.15967
component_98	Kidney	GO:0044194	cytolytic granule	CC	0.000585703	4.14071
component_98	Kidney	GO:0042759	long-chain fatty acid biosynthetic process	BP	0.000958837	4.10702
component_98	Kidney	GO:2000551	regulation of T-helper 2 cell cytokine production	BP	0.000299149	4.07022
component_98	Kidney	GO:0005246	calcium channel regulator activity	MF	1.46552e-05	3.98243
component_98	Kidney	GO:1903747	regulation of establishment of protein localization to mitochondrion	BP	0.00124406	3.9706
component_98	Kidney	GO:0060575	intestinal epithelial cell differentiation	BP	0.00418858	3.94714
component_98	Kidney	GO:0007190	activation of adenylate cyclase activity	BP	0.000147558	3.87988
component_98	Kidney	GO:0140507	granzyme-mediated programmed cell death signaling pathway	BP	0.00157243	3.856
component_98	Kidney	GO:2000515	negative regulation of CD4-positive, alpha-beta T cell activation	BP	0.000190994	3.79479
component_98	Kidney	GO:0031726	CCR1 chemokine receptor binding	MF	0.00423776	3.78875
component_98	Kidney	GO:2000503	positive regulation of natural killer cell chemotaxis	BP	0.0035069	3.73438
component_98	Kidney	GO:0071880	adenylate cyclase-activating adrenergic receptor signaling pathway	BP	0.00208336	3.7263
component_98	Kidney	GO:0007281	germ cell development	BP	0.000232796	3.72249
component_98	Kidney	GO:0031641	regulation of myelination	BP	0.00213617	3.71412
component_98	Kidney	GO:2000553	positive regulation of T-helper 2 cell cytokine production	BP	0.0074704	3.5982
component_98	Kidney	GO:0005184	neuropeptide hormone activity	MF	0.000279589	3.44815
component_98	Kidney	GO:0051428	peptide hormone receptor binding	MF	0.00532019	3.43598
component_98	Kidney	GO:0070988	demethylation	BP	0.00427004	3.39489
component_98	Kidney	GO:0051427	hormone receptor binding	MF	0.00575648	3.38477
component_98	Kidney	GO:0001669	acrosomal vesicle	CC	6.17907e-05	3.35131
component_98	Kidney	GO:0032689	negative regulation of interferon-gamma production	BP	0.00504332	3.3253
component_98	Kidney	GO:0008395	steroid hydroxylase activity	MF	0.00871538	3.20336
component_98	Kidney	GO:0046636	negative regulation of alpha-beta T cell activation	BP	0.000220731	3.15969
component_98	Kidney	GO:0097120	receptor localization to synapse	BP	0.00832194	3.08794
component_98	Kidney	GO:0008227	G protein-coupled amine receptor activity	MF	0.00232359	3.07124
component_98	Kidney	GO:0005882	intermediate filament	CC	0.00190541	2.92443
component_98	Kidney	GO:0099634	postsynaptic specialization membrane	CC	0.00228076	2.8663
component_98	Kidney	GO:0098839	postsynaptic density membrane	CC	0.00228076	2.8663
component_98	Kidney	GO:0005248	voltage-gated sodium channel activity	MF	0.00750483	2.70741
component_98	Kidney	GO:0007189	adenylate cyclase-activating G protein-coupled receptor signaling pathway	BP	3.2375e-06	2.60831
component_98	Kidney	GO:0019369	arachidonic acid metabolic process	BP	0.00230106	2.42389
component_98	Kidney	GO:0071347	cellular response to interleukin-1	BP	0.000121617	2.40922
component_98	Kidney	GO:0046634	regulation of alpha-beta T cell activation	BP	0.000799804	2.38605
component_98	Kidney	GO:2000514	regulation of CD4-positive, alpha-beta T cell activation	BP	0.00826275	2.36581
component_98	Kidney	GO:0036230	granulocyte activation	BP	0.00846358	2.35551
component_98	Kidney	GO:0007218	neuropeptide signaling pathway	BP	0.00475307	2.18658
component_98	Kidney	GO:0008009	chemokine activity	MF	0.00101938	2.10726
component_98	Kidney	GO:0042379	chemokine receptor binding	MF	0.00156539	2.02252
component_98	Kidney	GO:0070098	chemokine-mediated signaling pathway	BP	0.00168469	2.01685
component_98	Kidney	GO:0072676	lymphocyte migration	BP	0.00352181	1.97696
component_98	Kidney	GO:0035725	sodium ion transmembrane transport	BP	0.00226341	1.92612
component_98	Kidney	GO:0007188	adenylate cyclase-modulating G protein-coupled receptor signaling pathway	BP	0.000225613	1.8974
component_98	Kidney	GO:0030593	neutrophil chemotaxis	BP	0.00252852	1.86301
component_98	Kidney	GO:0004930	G protein-coupled receptor activity	MF	5.07043e-05	1.86264
component_98	Kidney	GO:0071621	granulocyte chemotaxis	BP	0.00530081	1.76883
component_98	Kidney	GO:1990266	neutrophil migration	BP	0.00335553	1.76385
component_98	Kidney	GO:0097530	granulocyte migration	BP	0.0077726	1.68595
component_98	Kidney	GO:0007204	positive regulation of cytosolic calcium ion concentration	BP	0.00685917	1.6531
component_98	Kidney	GO:0007186	G protein-coupled receptor signaling pathway	BP	0.00446298	1.37614
component_99	Kidney	GO:0070098	chemokine-mediated signaling pathway	BP	0.00452341	1.97285
component_100	Kidney	GO:0005746	mitochondrial respirasome	CC	0.00579347	47.5076
component_100	Kidney	GO:0070469	respirasome	CC	0.00579347	47.5076
component_100	Kidney	GO:0005140	interleukin-9 receptor binding	MF	0.000314217	27.6408
component_100	Kidney	GO:0070316	regulation of G0 to G1 transition	BP	0.00277385	13.6959
component_100	Kidney	GO:0070317	negative regulation of G0 to G1 transition	BP	0.00277385	13.6959
component_100	Kidney	GO:0043159	acrosomal matrix	CC	0.00311722	11.6942
component_100	Kidney	GO:0032109	positive regulation of response to nutrient levels	BP	0.00552405	11.0967
component_100	Kidney	GO:0021954	central nervous system neuron development	BP	0.00552405	11.0967
component_100	Kidney	GO:0032100	positive regulation of appetite	BP	0.00552405	11.0967
component_100	Kidney	GO:0032106	positive regulation of response to extracellular stimulus	BP	0.00552405	11.0967
component_100	Kidney	GO:0032097	positive regulation of response to food	BP	0.00552405	11.0967
component_100	Kidney	GO:0014862	regulation of skeletal muscle contraction by chemo-mechanical energy conversion	BP	0.00777721	9.93623
component_100	Kidney	GO:0031449	regulation of slow-twitch skeletal muscle fiber contraction	BP	0.00777721	9.93623
component_100	Kidney	GO:0014728	regulation of the force of skeletal muscle contraction	BP	0.00777721	9.93623
component_100	Kidney	GO:0014724	regulation of twitch skeletal muscle contraction	BP	0.00777721	9.93623
component_100	Kidney	GO:1900426	positive regulation of defense response to bacterium	BP	5.95503e-05	9.35534
component_100	Kidney	GO:1900424	regulation of defense response to bacterium	BP	5.95503e-05	9.35534
component_100	Kidney	GO:0002759	regulation of antimicrobial humoral response	BP	5.95503e-05	9.35534
component_100	Kidney	GO:0002225	positive regulation of antimicrobial peptide production	BP	5.95503e-05	9.35534
component_100	Kidney	GO:0002784	regulation of antimicrobial peptide production	BP	5.95503e-05	9.35534
component_100	Kidney	GO:0002803	positive regulation of antibacterial peptide production	BP	5.95503e-05	9.35534
component_100	Kidney	GO:0002760	positive regulation of antimicrobial humoral response	BP	5.95503e-05	9.35534
component_100	Kidney	GO:0002786	regulation of antibacterial peptide production	BP	5.95503e-05	9.35534
component_100	Kidney	GO:0016281	eukaryotic translation initiation factor 4F complex	CC	0.0067762	9.26977
component_100	Kidney	GO:0033391	chromatoid body	CC	0.00823208	8.6871
component_100	Kidney	GO:0015812	gamma-aminobutyric acid transport	BP	0.0040388	8.4835
component_100	Kidney	GO:0051933	amino acid neurotransmitter reuptake	BP	0.0040388	8.4835
component_100	Kidney	GO:0051936	gamma-aminobutyric acid reuptake	BP	0.0040388	8.4835
component_100	Kidney	GO:0015355	secondary active monocarboxylate transmembrane transporter activity	MF	0.0052088	8.4835
component_100	Kidney	GO:0140161	monocarboxylate:sodium symporter activity	MF	0.0052088	8.4835
component_100	Kidney	GO:0005332	gamma-aminobutyric acid:sodium symporter activity	MF	0.0052088	8.4835
component_100	Kidney	GO:0015185	gamma-aminobutyric acid transmembrane transporter activity	MF	0.0052088	8.4835
component_100	Kidney	GO:0022405	hair cycle process	BP	0.000146661	8.17335
component_100	Kidney	GO:0031069	hair follicle morphogenesis	BP	0.000146661	8.17335
component_100	Kidney	GO:0022404	molting cycle process	BP	0.000146661	8.17335
component_100	Kidney	GO:0033083	regulation of immature T cell proliferation	BP	0.000162527	8.04361
component_100	Kidney	GO:0033084	regulation of immature T cell proliferation in thymus	BP	0.000162527	8.04361
component_100	Kidney	GO:0051937	catecholamine transport	BP	0.000170616	7.98028
component_100	Kidney	GO:0090185	negative regulation of kidney development	BP	0.00239072	7.37982
component_100	Kidney	GO:0030730	sequestering of triglyceride	BP	0.000322156	7.22205
component_100	Kidney	GO:0060251	regulation of glial cell proliferation	BP	0.000322156	7.22205
component_100	Kidney	GO:0010573	vascular endothelial growth factor production	BP	0.000322156	7.22205
component_100	Kidney	GO:0060252	positive regulation of glial cell proliferation	BP	0.000322156	7.22205
component_100	Kidney	GO:0034584	piRNA binding	MF	0.000422766	7.20494
component_100	Kidney	GO:0015844	monoamine transport	BP	7.25212e-06	6.87893
component_100	Kidney	GO:0098810	neurotransmitter reuptake	BP	0.000179963	6.75997
component_100	Kidney	GO:0018146	keratan sulfate biosynthetic process	BP	0.000547337	6.65314
component_100	Kidney	GO:0042339	keratan sulfate metabolic process	BP	0.000547337	6.65314
component_100	Kidney	GO:0099637	neurotransmitter receptor transport	BP	0.000818572	6.2305
component_100	Kidney	GO:0019226	transmission of nerve impulse	BP	0.000818572	6.2305
component_100	Kidney	GO:0098953	receptor diffusion trapping	BP	0.000818572	6.2305
component_100	Kidney	GO:0098970	postsynaptic neurotransmitter receptor diffusion trapping	BP	0.000818572	6.2305
component_100	Kidney	GO:0099628	neurotransmitter receptor diffusion trapping	BP	0.000818572	6.2305
component_100	Kidney	GO:0098943	neurotransmitter receptor transport, postsynaptic endosome to lysosome	BP	0.000818572	6.2305
component_100	Kidney	GO:0099072	regulation of postsynaptic membrane neurotransmitter receptor levels	BP	0.000818572	6.2305
component_100	Kidney	GO:0099590	neurotransmitter receptor internalization	BP	0.000818572	6.2305
component_100	Kidney	GO:0032217	riboflavin transmembrane transporter activity	MF	0.00109046	6.21776
component_100	Kidney	GO:0032009	early phagosome	CC	0.000549789	6.15483
component_100	Kidney	GO:0060559	positive regulation of calcidiol 1-monooxygenase activity	BP	0.00109678	5.93845
component_100	Kidney	GO:0060558	regulation of calcidiol 1-monooxygenase activity	BP	0.00109678	5.93845
component_100	Kidney	GO:0008527	taste receptor activity	MF	0.00167167	5.7914
component_100	Kidney	GO:0010642	negative regulation of platelet-derived growth factor receptor signaling pathway	BP	0.00882085	5.50813
component_100	Kidney	GO:0010640	regulation of platelet-derived growth factor receptor signaling pathway	BP	0.00882085	5.50813
component_100	Kidney	GO:1904590	negative regulation of protein import	BP	0.0022067	5.2878
component_100	Kidney	GO:0042308	negative regulation of protein import into nucleus	BP	0.0022067	5.2878
component_100	Kidney	GO:0046823	negative regulation of nucleocytoplasmic transport	BP	0.0022067	5.2878
component_100	Kidney	GO:1903798	regulation of production of miRNAs involved in gene silencing by miRNA	BP	0.00246308	5.17089
component_100	Kidney	GO:0070920	regulation of production of small RNA involved in gene silencing by RNA	BP	0.00246308	5.17089
component_100	Kidney	GO:0001750	photoreceptor outer segment	CC	0.00170179	5.12729
component_100	Kidney	GO:0007512	adult heart development	BP	0.00308438	4.9844
component_100	Kidney	GO:0001631	cysteinyl leukotriene receptor activity	MF	0.00450123	4.88824
component_100	Kidney	GO:0004974	leukotriene receptor activity	MF	0.00450123	4.88824
component_100	Kidney	GO:2000562	negative regulation of CD4-positive, alpha-beta T cell proliferation	BP	0.00397178	4.77313
component_100	Kidney	GO:0046640	regulation of alpha-beta T cell proliferation	BP	0.00397178	4.77313
component_100	Kidney	GO:2000561	regulation of CD4-positive, alpha-beta T cell proliferation	BP	0.00397178	4.77313
component_100	Kidney	GO:0046642	negative regulation of alpha-beta T cell proliferation	BP	0.00397178	4.77313
component_100	Kidney	GO:0001655	urogenital system development	BP	0.00425856	4.71393
component_100	Kidney	GO:0014060	regulation of epinephrine secretion	BP	0.00546994	4.50442
component_100	Kidney	GO:0016266	O-glycan processing	BP	0.00581365	4.45166
component_100	Kidney	GO:0086016	AV node cell action potential	BP	0.00632391	4.36851
component_100	Kidney	GO:0048705	skeletal system morphogenesis	BP	0.00656571	4.33735
component_100	Kidney	GO:0035116	embryonic hindlimb morphogenesis	BP	0.00667089	4.32501
component_100	Kidney	GO:0016936	galactoside binding	MF	0.00881599	4.30054
component_100	Kidney	GO:0010529	negative regulation of transposition	BP	0.000638939	4.20731
component_100	Kidney	GO:0010528	regulation of transposition	BP	0.000638939	4.20731
component_100	Kidney	GO:0001504	neurotransmitter uptake	BP	0.00430036	4.20214
component_100	Kidney	GO:1901071	glucosamine-containing compound metabolic process	BP	0.00820437	4.17649
component_100	Kidney	GO:0003073	regulation of systemic arterial blood pressure	BP	0.000708907	4.15745
component_100	Kidney	GO:0030317	flagellated sperm motility	BP	0.000717389	4.14989
component_100	Kidney	GO:0097722	sperm motility	BP	0.000717389	4.14989
component_100	Kidney	GO:0002922	positive regulation of humoral immune response	BP	0.00077863	4.11247
component_100	Kidney	GO:0032982	myosin filament	CC	0.00634875	4.09217
component_100	Kidney	GO:0031650	regulation of heat generation	BP	0.00928494	4.07026
component_100	Kidney	GO:0031622	positive regulation of fever generation	BP	0.00928494	4.07026
component_100	Kidney	GO:0031652	positive regulation of heat generation	BP	0.00928494	4.07026
component_100	Kidney	GO:0031620	regulation of fever generation	BP	0.00928494	4.07026
component_100	Kidney	GO:0031047	gene silencing by RNA	BP	0.00085195	4.06482
component_100	Kidney	GO:0005246	calcium channel regulator activity	MF	1.03301e-05	3.99853
component_100	Kidney	GO:0071637	regulation of monocyte chemotactic protein-1 production	BP	0.00551023	3.68633
component_100	Kidney	GO:1900015	regulation of cytokine production involved in inflammatory response	BP	0.00294089	3.48147
component_100	Kidney	GO:0043506	regulation of JUN kinase activity	BP	0.00491806	3.2507
component_100	Kidney	GO:0008227	G protein-coupled amine receptor activity	MF	0.00178381	3.08366
component_100	Kidney	GO:0044728	DNA methylation or demethylation	BP	0.0014216	3.06965
component_100	Kidney	GO:1901224	positive regulation of NIK/NF-kappaB signaling	BP	0.000276386	3.05638
component_100	Kidney	GO:0045104	intermediate filament cytoskeleton organization	BP	0.00189308	2.98087
component_100	Kidney	GO:0045103	intermediate filament-based process	BP	0.00189308	2.98087
component_100	Kidney	GO:0045109	intermediate filament organization	BP	0.00189308	2.98087
component_100	Kidney	GO:0060285	cilium-dependent cell motility	BP	0.00261791	2.88061
component_100	Kidney	GO:0001539	cilium or flagellum-dependent cell motility	BP	0.00261791	2.88061
component_100	Kidney	GO:0034440	lipid oxidation	BP	0.00610039	2.85147
component_100	Kidney	GO:0045776	negative regulation of blood pressure	BP	0.00962687	2.6873
component_100	Kidney	GO:0050433	regulation of catecholamine secretion	BP	0.00531297	2.67061
component_100	Kidney	GO:0006304	DNA modification	BP	0.00638791	2.60874
component_100	Kidney	GO:0051952	regulation of amine transport	BP	0.00704334	2.36503
component_100	Kidney	GO:0035637	multicellular organismal signaling	BP	0.00265743	2.3198
component_100	Kidney	GO:0007187	G protein-coupled receptor signaling pathway, coupled to cyclic nucleotide second messenger	BP	0.00991733	2.24689
component_100	Kidney	GO:1901222	regulation of NIK/NF-kappaB signaling	BP	0.00636277	2.19477
component_100	Kidney	GO:0008016	regulation of heart contraction	BP	0.000740445	1.94246
component_100	Kidney	GO:0008217	regulation of blood pressure	BP	0.0078232	1.94173
component_101	Lymph_Node,Thymus	GO:0048821	erythrocyte development	BP	0.00188139	9.0937
component_101	Lymph_Node,Thymus	GO:0042541	hemoglobin biosynthetic process	BP	0.00188139	9.0937
component_101	Lymph_Node,Thymus	GO:0016749	N-succinyltransferase activity	MF	0.00243539	9.0937
component_101	Lymph_Node,Thymus	GO:0003870	5-aminolevulinate synthase activity	MF	0.00243539	9.0937
component_101	Lymph_Node,Thymus	GO:0016748	succinyltransferase activity	MF	0.00243539	9.0937
component_101	Lymph_Node,Thymus	GO:0001582	detection of chemical stimulus involved in sensory perception of sweet taste	BP	0.00274715	8.36355
component_101	Lymph_Node,Thymus	GO:0050916	sensory perception of sweet taste	BP	0.00274715	8.36355
component_101	Lymph_Node,Thymus	GO:1903768	taste receptor complex	CC	0.00253764	8.36355
component_101	Lymph_Node,Thymus	GO:1903767	sweet taste receptor complex	CC	0.00253764	8.36355
component_101	Lymph_Node,Thymus	GO:0033041	sweet taste receptor activity	MF	0.00340203	8.36355
component_101	Lymph_Node,Thymus	GO:0034345	negative regulation of type III interferon production	BP	0.00331318	8.01263
component_101	Lymph_Node,Thymus	GO:0034344	regulation of type III interferon production	BP	0.00331318	8.01263
component_101	Lymph_Node,Thymus	GO:0032480	negative regulation of type I interferon production	BP	0.00331318	8.01263
component_101	Lymph_Node,Thymus	GO:0048213	Golgi vesicle prefusion complex stabilization	BP	0.00346176	7.92946
component_101	Lymph_Node,Thymus	GO:0017119	Golgi transport complex	CC	0.0030743	7.92946
component_101	Lymph_Node,Thymus	GO:0009143	nucleoside triphosphate catabolic process	BP	0.00533367	7.16129
component_101	Lymph_Node,Thymus	GO:0006842	tricarboxylic acid transport	BP	0.00595082	6.98663
component_101	Lymph_Node,Thymus	GO:0015746	citrate transport	BP	0.00595082	6.98663
component_101	Lymph_Node,Thymus	GO:0015362	high-affinity sodium:dicarboxylate symporter activity	MF	0.00757699	6.98663
component_101	Lymph_Node,Thymus	GO:0015139	alpha-ketoglutarate transmembrane transporter activity	MF	0.00757699	6.98663
component_101	Lymph_Node,Thymus	GO:0015142	tricarboxylic acid transmembrane transporter activity	MF	0.00757699	6.98663
component_101	Lymph_Node,Thymus	GO:0015137	citrate transmembrane transporter activity	MF	0.00757699	6.98663
component_101	Lymph_Node,Thymus	GO:0020027	hemoglobin metabolic process	BP	0.00611361	6.94428
component_101	Lymph_Node,Thymus	GO:0099552	trans-synaptic signaling by lipid, modulating synaptic transmission	BP	0.00627477	6.88172
component_101	Lymph_Node,Thymus	GO:0099550	trans-synaptic signaling, modulating synaptic transmission	BP	0.00627477	6.88172
component_101	Lymph_Node,Thymus	GO:0099553	trans-synaptic signaling by endocannabinoid, modulating synaptic transmission	BP	0.00627477	6.88172
component_101	Lymph_Node,Thymus	GO:0006448	regulation of translational elongation	BP	0.00627477	6.88172
component_101	Lymph_Node,Thymus	GO:0099583	neurotransmitter receptor activity involved in regulation of postsynaptic cytosolic calcium ion concentration	MF	0.00768978	6.88172
component_101	Lymph_Node,Thymus	GO:0099530	G protein-coupled receptor activity involved in regulation of postsynaptic membrane potential	MF	0.00768978	6.88172
component_101	Lymph_Node,Thymus	GO:0042271	susceptibility to natural killer cell mediated cytotoxicity	BP	0.00715214	6.68109
component_101	Lymph_Node,Thymus	GO:0008527	taste receptor activity	MF	0.00317822	5.81997
component_101	Lymph_Node,Thymus	GO:1902692	regulation of neuroblast proliferation	BP	0.000193533	5.81896
component_101	Lymph_Node,Thymus	GO:2001268	negative regulation of cysteine-type endopeptidase activity involved in apoptotic signaling pathway	BP	0.0026506	5.7869
component_101	Lymph_Node,Thymus	GO:0016702	oxidoreductase activity, acting on single donors with incorporation of molecular oxygen, incorporation of two atoms of oxygen	MF	0.00482976	5.40794
component_101	Lymph_Node,Thymus	GO:0015271	outward rectifier potassium channel activity	MF	0.00820726	4.84998
component_101	Lymph_Node,Thymus	GO:0006760	folic acid-containing compound metabolic process	BP	0.00724013	4.78916
component_101	Lymph_Node,Thymus	GO:0042558	pteridine-containing compound metabolic process	BP	0.00724013	4.78916
component_101	Lymph_Node,Thymus	GO:0016742	hydroxymethyl-, formyl- and related transferase activity	MF	0.00852144	4.78916
component_101	Lymph_Node,Thymus	GO:0034505	tooth mineralization	BP	0.00808006	4.70075
component_101	Lymph_Node,Thymus	GO:0097440	apical dendrite	CC	0.00743095	4.60163
component_101	Lymph_Node,Thymus	GO:0001640	adenylate cyclase inhibiting G protein-coupled glutamate receptor activity	MF	0.000990009	4.22208
component_101	Lymph_Node,Thymus	GO:0098988	G protein-coupled glutamate receptor activity	MF	0.000990009	4.22208
component_101	Lymph_Node,Thymus	GO:0048592	eye morphogenesis	BP	0.00364427	3.9785
component_101	Lymph_Node,Thymus	GO:0090199	regulation of release of cytochrome c from mitochondria	BP	0.00229255	3.94765
component_101	Lymph_Node,Thymus	GO:0016796	exonuclease activity, active with either ribo- or deoxyribonucleic acids and producing 5'-phosphomonoesters	MF	0.00837117	3.91327
component_101	Lymph_Node,Thymus	GO:0002377	immunoglobulin production	BP	3.88374e-08	3.84701
component_101	Lymph_Node,Thymus	GO:0050909	sensory perception of taste	BP	0.00278586	3.83855
component_101	Lymph_Node,Thymus	GO:0002440	production of molecular mediator of immune response	BP	4.27903e-08	3.82533
component_101	Lymph_Node,Thymus	GO:0008272	sulfate transport	BP	0.00292747	3.80983
component_101	Lymph_Node,Thymus	GO:0032279	asymmetric synapse	CC	0.00522394	3.66285
component_101	Lymph_Node,Thymus	GO:0098984	neuron to neuron synapse	CC	0.00522394	3.66285
component_101	Lymph_Node,Thymus	GO:0031114	regulation of microtubule depolymerization	BP	0.000436581	3.38162
component_101	Lymph_Node,Thymus	GO:0008188	neuropeptide receptor activity	MF	0.005921	3.19611
component_101	Lymph_Node,Thymus	GO:0007026	negative regulation of microtubule depolymerization	BP	0.00497301	3.16022
component_101	Lymph_Node,Thymus	GO:0008066	glutamate receptor activity	MF	0.000734559	3.1153
component_101	Lymph_Node,Thymus	GO:0072348	sulfur compound transport	BP	0.00081726	2.97806
component_101	Lymph_Node,Thymus	GO:0010467	gene expression	BP	1.74085e-05	2.84099
component_101	Lymph_Node,Thymus	GO:0050817	coagulation	BP	0.00371319	2.76876
component_101	Lymph_Node,Thymus	GO:0007596	blood coagulation	BP	0.00371319	2.76876
component_101	Lymph_Node,Thymus	GO:0007605	sensory perception of sound	BP	0.00433645	2.3735
component_101	Lymph_Node,Thymus	GO:0050954	sensory perception of mechanical stimulus	BP	0.00433645	2.3735
component_101	Lymph_Node,Thymus	GO:1903046	meiotic cell cycle process	BP	0.00805424	2.34382
component_101	Lymph_Node,Thymus	GO:0007218	neuropeptide signaling pathway	BP	0.00697287	2.20625
component_101	Lymph_Node,Thymus	GO:0008076	voltage-gated potassium channel complex	CC	0.00508246	2.12693
component_101	Lymph_Node,Thymus	GO:0034705	potassium channel complex	CC	0.0037712	2.10564
component_101	Lymph_Node,Thymus	GO:0005262	calcium channel activity	MF	0.00192569	2.0402
component_101	Lymph_Node,Thymus	GO:0015085	calcium ion transmembrane transporter activity	MF	0.00472528	1.92775
component_101	Lymph_Node,Thymus	GO:0007600	sensory perception	BP	0.000690292	1.9009
component_101	Lymph_Node,Thymus	GO:0098858	actin-based cell projection	CC	0.00881446	1.89049
component_101	Lymph_Node,Thymus	GO:0051606	detection of stimulus	BP	0.00856909	1.84213
component_101	Lymph_Node,Thymus	GO:0022836	gated channel activity	MF	9.11597e-05	1.81464
component_101	Lymph_Node,Thymus	GO:0006813	potassium ion transport	BP	0.00504122	1.75457
component_101	Lymph_Node,Thymus	GO:0005261	cation channel activity	MF	0.000208307	1.74721
component_101	Lymph_Node,Thymus	GO:0034703	cation channel complex	CC	0.0025746	1.73138
component_101	Lymph_Node,Thymus	GO:0022803	passive transmembrane transporter activity	MF	2.27004e-05	1.69464
component_101	Lymph_Node,Thymus	GO:0015267	channel activity	MF	2.27004e-05	1.69464
component_101	Lymph_Node,Thymus	GO:0005216	ion channel activity	MF	8.52801e-05	1.684
component_101	Lymph_Node,Thymus	GO:0004930	G protein-coupled receptor activity	MF	0.00841818	1.61837
component_101	Lymph_Node,Thymus	GO:0050877	nervous system process	BP	0.0012424	1.57506
component_101	Lymph_Node,Thymus	GO:0046873	metal ion transmembrane transporter activity	MF	0.000949903	1.54689
component_101	Lymph_Node,Thymus	GO:0022890	inorganic cation transmembrane transporter activity	MF	0.00852144	1.41811
component_102	Kidney	GO:0008654	phospholipid biosynthetic process	BP	0.0075232	1.90414
component_102	Kidney	GO:0004674	protein serine/threonine kinase activity	MF	0.00301499	1.7421
component_102	Kidney	GO:0006644	phospholipid metabolic process	BP	0.00949192	1.72007
component_102	Kidney	GO:0043062	extracellular structure organization	BP	0.00175036	1.71579
component_102	Kidney	GO:0045229	external encapsulating structure organization	BP	0.00258148	1.70556
component_102	Kidney	GO:0030198	extracellular matrix organization	BP	0.00258148	1.70556
component_102	Kidney	GO:0090407	organophosphate biosynthetic process	BP	0.00729052	1.68499
component_102	Kidney	GO:0003712	transcription coregulator activity	MF	0.00589231	1.67438
component_102	Kidney	GO:0034654	nucleobase-containing compound biosynthetic process	BP	0.0026138	1.67136
component_102	Kidney	GO:0016773	phosphotransferase activity, alcohol group as acceptor	MF	2.0232e-05	1.65543
component_102	Kidney	GO:0006468	protein phosphorylation	BP	9.01068e-05	1.65406
component_102	Kidney	GO:0016301	kinase activity	MF	1.11611e-05	1.64514
component_102	Kidney	GO:1990234	transferase complex	CC	0.0014197	1.64207
component_102	Kidney	GO:0004672	protein kinase activity	MF	0.000292489	1.64014
component_102	Kidney	GO:0016310	phosphorylation	BP	7.12919e-05	1.62658
component_102	Kidney	GO:0016772	transferase activity, transferring phosphorus-containing groups	MF	7.3167e-06	1.62478
component_102	Kidney	GO:0016604	nuclear body	CC	0.000788097	1.59419
component_102	Kidney	GO:0018193	peptidyl-amino acid modification	BP	0.000563465	1.57434
component_102	Kidney	GO:0006793	phosphorus metabolic process	BP	1.02136e-08	1.57081
component_102	Kidney	GO:0006464	cellular protein modification process	BP	3.27088e-12	1.56788
component_102	Kidney	GO:0036211	protein modification process	BP	3.27088e-12	1.56788
component_102	Kidney	GO:0043412	macromolecule modification	BP	5.57707e-13	1.56781
component_102	Kidney	GO:0006796	phosphate-containing compound metabolic process	BP	1.66277e-08	1.56718
component_102	Kidney	GO:0018130	heterocycle biosynthetic process	BP	0.00818994	1.54938
component_102	Kidney	GO:0031344	regulation of cell projection organization	BP	0.00294714	1.54615
component_102	Kidney	GO:0120035	regulation of plasma membrane bounded cell projection organization	BP	0.00413133	1.53623
component_102	Kidney	GO:1901362	organic cyclic compound biosynthetic process	BP	0.00357209	1.53338
component_102	Kidney	GO:0016740	transferase activity	MF	1.17035e-10	1.52464
component_102	Kidney	GO:0048731	system development	BP	0.000583648	1.51943
component_102	Kidney	GO:0044267	cellular protein metabolic process	BP	8.96967e-11	1.50354
component_102	Kidney	GO:0005730	nucleolus	CC	0.00151863	1.4983
component_102	Kidney	GO:0019900	kinase binding	MF	0.0036585	1.48684
component_102	Kidney	GO:0044087	regulation of cellular component biogenesis	BP	0.000359862	1.48362
component_102	Kidney	GO:0005794	Golgi apparatus	CC	0.00032963	1.48331
component_102	Kidney	GO:0019901	protein kinase binding	MF	0.00937738	1.4793
component_102	Kidney	GO:0048513	animal organ development	BP	0.000950812	1.47776
component_102	Kidney	GO:0030234	enzyme regulator activity	MF	3.04239e-05	1.47575
component_102	Kidney	GO:0051129	negative regulation of cellular component organization	BP	0.00387925	1.46794
component_102	Kidney	GO:0140513	nuclear protein-containing complex	CC	0.0018222	1.46682
component_102	Kidney	GO:0035556	intracellular signal transduction	BP	1.75947e-05	1.46333
component_102	Kidney	GO:0051128	regulation of cellular component organization	BP	1.0054e-09	1.45945
component_102	Kidney	GO:0007167	enzyme linked receptor protein signaling pathway	BP	0.00983837	1.45348
component_102	Kidney	GO:0000122	negative regulation of transcription by RNA polymerase II	BP	0.00581508	1.4486
component_102	Kidney	GO:0048856	anatomical structure development	BP	3.4056e-09	1.42832
component_102	Kidney	GO:0044255	cellular lipid metabolic process	BP	0.00956449	1.42448
component_102	Kidney	GO:0044260	cellular macromolecule metabolic process	BP	8.33888e-11	1.42231
component_102	Kidney	GO:1902494	catalytic complex	CC	0.0014197	1.42137
component_102	Kidney	GO:0140096	catalytic activity, acting on a protein	MF	2.36055e-07	1.42084
component_102	Kidney	GO:0030054	cell junction	CC	5.26077e-06	1.42068
component_102	Kidney	GO:0045934	negative regulation of nucleobase-containing compound metabolic process	BP	0.000563465	1.41874
component_102	Kidney	GO:0050839	cell adhesion molecule binding	MF	0.00693861	1.41827
component_102	Kidney	GO:0045944	positive regulation of transcription by RNA polymerase II	BP	0.00336782	1.41432
component_102	Kidney	GO:0005654	nucleoplasm	CC	5.72058e-11	1.41352
component_102	Kidney	GO:1902679	negative regulation of RNA biosynthetic process	BP	0.00217062	1.41189
component_102	Kidney	GO:0022603	regulation of anatomical structure morphogenesis	BP	0.00241258	1.41032
component_102	Kidney	GO:0009653	anatomical structure morphogenesis	BP	0.000431982	1.40936
component_102	Kidney	GO:0098590	plasma membrane region	CC	0.000324614	1.40932
component_102	Kidney	GO:0051172	negative regulation of nitrogen compound metabolic process	BP	9.96032e-07	1.40881
component_102	Kidney	GO:0031324	negative regulation of cellular metabolic process	BP	3.45341e-07	1.40738
component_102	Kidney	GO:1903507	negative regulation of nucleic acid-templated transcription	BP	0.00285307	1.40242
component_102	Kidney	GO:0045892	negative regulation of transcription, DNA-templated	BP	0.00285307	1.40242
component_102	Kidney	GO:0051253	negative regulation of RNA metabolic process	BP	0.0020068	1.40129
component_102	Kidney	GO:0016192	vesicle-mediated transport	BP	0.00184881	1.40127
component_102	Kidney	GO:0030312	external encapsulating structure	CC	0.00122534	1.40063
component_102	Kidney	GO:0031012	extracellular matrix	CC	0.00122534	1.40063
component_102	Kidney	GO:0031327	negative regulation of cellular biosynthetic process	BP	0.000927747	1.39746
component_102	Kidney	GO:0019538	protein metabolic process	BP	6.6693e-09	1.39286
component_102	Kidney	GO:0009890	negative regulation of biosynthetic process	BP	0.000950812	1.39129
component_102	Kidney	GO:0006629	lipid metabolic process	BP	0.00915523	1.38826
component_102	Kidney	GO:0051254	positive regulation of RNA metabolic process	BP	0.000382179	1.38472
component_102	Kidney	GO:0033043	regulation of organelle organization	BP	0.00392845	1.38222
component_102	Kidney	GO:0044249	cellular biosynthetic process	BP	0.000716678	1.38129
component_102	Kidney	GO:0051130	positive regulation of cellular component organization	BP	0.00581508	1.37916
component_102	Kidney	GO:0070161	anchoring junction	CC	0.00217495	1.37663
component_102	Kidney	GO:0010558	negative regulation of macromolecule biosynthetic process	BP	0.00301781	1.37627
component_102	Kidney	GO:0044238	primary metabolic process	BP	8.5854e-15	1.37462
component_102	Kidney	GO:0045893	positive regulation of transcription, DNA-templated	BP	0.00113774	1.37354
component_102	Kidney	GO:1903508	positive regulation of nucleic acid-templated transcription	BP	0.00113774	1.37354
component_102	Kidney	GO:1902680	positive regulation of RNA biosynthetic process	BP	0.00113774	1.37354
component_102	Kidney	GO:0010557	positive regulation of macromolecule biosynthetic process	BP	0.000281836	1.37333
component_102	Kidney	GO:0045935	positive regulation of nucleobase-containing compound metabolic process	BP	0.000195189	1.37132
component_102	Kidney	GO:1901576	organic substance biosynthetic process	BP	0.000992953	1.36887
component_102	Kidney	GO:0009058	biosynthetic process	BP	0.000778681	1.36844
component_102	Kidney	GO:0008104	protein localization	BP	0.00584043	1.3683
component_102	Kidney	GO:0043170	macromolecule metabolic process	BP	1.70344e-11	1.36722
component_102	Kidney	GO:0044877	protein-containing complex binding	MF	0.00301499	1.36579
component_102	Kidney	GO:0033036	macromolecule localization	BP	0.00721677	1.36067
component_102	Kidney	GO:0048585	negative regulation of response to stimulus	BP	0.00023738	1.35844
component_102	Kidney	GO:0044237	cellular metabolic process	BP	1.09426e-14	1.35606
component_102	Kidney	GO:0006139	nucleobase-containing compound metabolic process	BP	0.00336782	1.3557
component_102	Kidney	GO:0140110	transcription regulator activity	MF	0.000301666	1.35518
component_102	Kidney	GO:0032502	developmental process	BP	1.54192e-11	1.35432
component_102	Kidney	GO:0009892	negative regulation of metabolic process	BP	9.96032e-07	1.35359
component_102	Kidney	GO:0040012	regulation of locomotion	BP	0.00269071	1.35113
component_102	Kidney	GO:0005829	cytosol	CC	1.07053e-13	1.35056
component_102	Kidney	GO:0045595	regulation of cell differentiation	BP	0.0016331	1.3501
component_102	Kidney	GO:0009891	positive regulation of biosynthetic process	BP	0.000481633	1.34827
component_102	Kidney	GO:0030154	cell differentiation	BP	0.0020068	1.34801
component_102	Kidney	GO:0006807	nitrogen compound metabolic process	BP	7.35853e-12	1.34648
component_102	Kidney	GO:2000145	regulation of cell motility	BP	0.00392845	1.34579
component_102	Kidney	GO:0051270	regulation of cellular component movement	BP	0.00285307	1.34429
component_102	Kidney	GO:0010605	negative regulation of macromolecule metabolic process	BP	1.09325e-05	1.34129
component_102	Kidney	GO:0046483	heterocycle metabolic process	BP	0.00214441	1.33719
component_102	Kidney	GO:0051641	cellular localization	BP	0.00204887	1.33668
component_102	Kidney	GO:0019899	enzyme binding	MF	0.000231506	1.33641
component_102	Kidney	GO:0071704	organic substance metabolic process	BP	6.99721e-14	1.33448
component_102	Kidney	GO:0031328	positive regulation of cellular biosynthetic process	BP	0.00134849	1.33439
component_102	Kidney	GO:0030334	regulation of cell migration	BP	0.00915523	1.33384
component_102	Kidney	GO:0097708	intracellular vesicle	CC	0.0043007	1.33149
component_102	Kidney	GO:0003824	catalytic activity	MF	6.85939e-12	1.33014
component_102	Kidney	GO:1901564	organonitrogen compound metabolic process	BP	1.66277e-08	1.32898
component_102	Kidney	GO:0048523	negative regulation of cellular process	BP	3.40091e-11	1.3282
component_102	Kidney	GO:0048869	cellular developmental process	BP	0.000156005	1.32596
component_102	Kidney	GO:0032879	regulation of localization	BP	6.99303e-07	1.3243
component_102	Kidney	GO:0051173	positive regulation of nitrogen compound metabolic process	BP	2.80642e-06	1.32337
component_102	Kidney	GO:2001141	regulation of RNA biosynthetic process	BP	5.77527e-07	1.32267
component_102	Kidney	GO:0050793	regulation of developmental process	BP	4.44929e-05	1.32202
component_102	Kidney	GO:0008152	metabolic process	BP	5.82778e-14	1.32153
component_102	Kidney	GO:0009889	regulation of biosynthetic process	BP	4.51483e-08	1.31992
component_102	Kidney	GO:0043232	intracellular non-membrane-bounded organelle	CC	3.94843e-05	1.31971
component_102	Kidney	GO:0043228	non-membrane-bounded organelle	CC	3.94843e-05	1.31971
component_102	Kidney	GO:1903506	regulation of nucleic acid-templated transcription	BP	7.51488e-07	1.31927
component_102	Kidney	GO:0006355	regulation of transcription, DNA-templated	BP	7.51488e-07	1.31927
component_102	Kidney	GO:0031410	cytoplasmic vesicle	CC	0.00841255	1.31921
component_102	Kidney	GO:0031325	positive regulation of cellular metabolic process	BP	1.72585e-06	1.31872
component_102	Kidney	GO:0051252	regulation of RNA metabolic process	BP	3.07523e-07	1.31616
component_102	Kidney	GO:0010556	regulation of macromolecule biosynthetic process	BP	1.90671e-07	1.3157
component_102	Kidney	GO:0006357	regulation of transcription by RNA polymerase II	BP	9.14481e-05	1.31486
component_102	Kidney	GO:0031326	regulation of cellular biosynthetic process	BP	1.03777e-07	1.31449
component_102	Kidney	GO:0071840	cellular component organization or biogenesis	BP	9.29221e-10	1.31449
component_102	Kidney	GO:0016043	cellular component organization	BP	1.19116e-09	1.31443
component_102	Kidney	GO:0098772	molecular function regulator	MF	0.000664942	1.31366
component_102	Kidney	GO:0043229	intracellular organelle	CC	1.44651e-23	1.31202
component_102	Kidney	GO:1901360	organic cyclic compound metabolic process	BP	0.00258148	1.312
component_102	Kidney	GO:0043231	intracellular membrane-bounded organelle	CC	1.25876e-19	1.30959
component_102	Kidney	GO:0019220	regulation of phosphate metabolic process	BP	0.00590151	1.30791
component_102	Kidney	GO:0051174	regulation of phosphorus metabolic process	BP	0.00590151	1.30791
component_102	Kidney	GO:0048519	negative regulation of biological process	BP	5.72956e-11	1.30699
component_102	Kidney	GO:0005737	cytoplasm	CC	6.61088e-09	1.30502
component_102	Kidney	GO:0080090	regulation of primary metabolic process	BP	3.98473e-11	1.30381
component_102	Kidney	GO:0019219	regulation of nucleobase-containing compound metabolic process	BP	4.69292e-07	1.30181
component_102	Kidney	GO:0006996	organelle organization	BP	0.00432037	1.29862
component_102	Kidney	GO:0051171	regulation of nitrogen compound metabolic process	BP	2.99523e-10	1.29586
component_102	Kidney	GO:0032501	multicellular organismal process	BP	0.000323506	1.29387
component_102	Kidney	GO:0031323	regulation of cellular metabolic process	BP	8.33888e-11	1.29299
component_102	Kidney	GO:0006928	movement of cell or subcellular component	BP	0.00811973	1.28467
component_102	Kidney	GO:0005634	nucleus	CC	4.79889e-08	1.28178
component_102	Kidney	GO:0032991	protein-containing complex	CC	6.61088e-09	1.27974
component_102	Kidney	GO:0023051	regulation of signaling	BP	5.01818e-06	1.27923
component_102	Kidney	GO:0010604	positive regulation of macromolecule metabolic process	BP	1.01121e-05	1.27918
component_102	Kidney	GO:0098588	bounding membrane of organelle	CC	0.00676619	1.2776
component_102	Kidney	GO:0009966	regulation of signal transduction	BP	3.11253e-05	1.2776
component_102	Kidney	GO:0010646	regulation of cell communication	BP	5.81248e-06	1.27696
component_102	Kidney	GO:0043226	organelle	CC	1.44651e-23	1.27062
component_102	Kidney	GO:0032268	regulation of cellular protein metabolic process	BP	0.00413133	1.26937
component_102	Kidney	GO:0051246	regulation of protein metabolic process	BP	0.00276463	1.26935
component_102	Kidney	GO:0010468	regulation of gene expression	BP	3.37948e-07	1.26861
component_102	Kidney	GO:0043227	membrane-bounded organelle	CC	5.65709e-20	1.26736
component_102	Kidney	GO:0009987	cellular process	BP	5.39734e-35	1.26728
component_102	Kidney	GO:0065009	regulation of molecular function	BP	0.000544416	1.267
component_102	Kidney	GO:0009893	positive regulation of metabolic process	BP	7.61455e-06	1.26594
component_102	Kidney	GO:0050794	regulation of cellular process	BP	2.4839e-22	1.26322
component_102	Kidney	GO:0048583	regulation of response to stimulus	BP	7.95909e-07	1.26231
component_102	Kidney	GO:0060255	regulation of macromolecule metabolic process	BP	2.04428e-09	1.26195
component_102	Kidney	GO:0005515	protein binding	MF	1.23673e-35	1.25653
component_102	Kidney	GO:0019222	regulation of metabolic process	BP	6.28801e-10	1.2555
component_102	Kidney	GO:0008150	biological_process	BP	2.23697e-47	1.25399
component_102	Kidney	GO:0048522	positive regulation of cellular process	BP	1.9986e-08	1.25368
component_102	Kidney	GO:0050789	regulation of biological process	BP	2.34963e-22	1.25324
component_102	Kidney	GO:0051716	cellular response to stimulus	BP	0.00461406	1.25181
component_102	Kidney	GO:0065007	biological regulation	BP	6.38345e-24	1.24866
component_102	Kidney	GO:0051179	localization	BP	2.2494e-05	1.24732
component_102	Kidney	GO:0005488	binding	MF	4.74783e-39	1.24691
component_102	Kidney	GO:0031090	organelle membrane	CC	0.0018672	1.24665
component_102	Kidney	GO:0016020	membrane	CC	1.94461e-13	1.24491
component_102	Kidney	GO:0007165	signal transduction	BP	5.67857e-06	1.2442
component_102	Kidney	GO:0003674	molecular_function	MF	3.11516e-48	1.2416
component_102	Kidney	GO:0110165	cellular anatomical entity	CC	2.71314e-48	1.23962
component_102	Kidney	GO:0005575	cellular_component	CC	2.19684e-48	1.23828
component_102	Kidney	GO:1901363	heterocyclic compound binding	MF	0.000405078	1.237
component_102	Kidney	GO:0005886	plasma membrane	CC	4.79889e-08	1.23638
component_102	Kidney	GO:0097159	organic cyclic compound binding	MF	0.00033731	1.23621
component_102	Kidney	GO:0048518	positive regulation of biological process	BP	4.483e-08	1.23096
component_102	Kidney	GO:0003676	nucleic acid binding	MF	0.00693861	1.22514
component_102	Kidney	GO:0006810	transport	BP	0.00342596	1.21148
component_102	Kidney	GO:0051234	establishment of localization	BP	0.00285307	1.21016
component_102	Kidney	GO:0065008	regulation of biological quality	BP	0.0075232	1.19813
component_102	Kidney	GO:0031982	vesicle	CC	0.002874	1.1854
component_104	Kidney	GO:0043508	negative regulation of JUN kinase activity	BP	0.000715591	42.685
component_104	Kidney	GO:0070303	negative regulation of stress-activated protein kinase signaling cascade	BP	0.000715591	42.685
component_104	Kidney	GO:0046329	negative regulation of JNK cascade	BP	0.000715591	42.685
component_104	Kidney	GO:0032873	negative regulation of stress-activated MAPK cascade	BP	0.000715591	42.685
component_104	Kidney	GO:0005130	granulocyte colony-stimulating factor receptor binding	MF	7.41106e-07	36.5872
component_104	Kidney	GO:0042303	molting cycle	BP	2.33062e-05	30.0129
component_104	Kidney	GO:0042633	hair cycle	BP	2.33062e-05	30.0129
component_104	Kidney	GO:0036148	phosphatidylglycerol acyl-chain remodeling	BP	4.02424e-06	27.1175
component_104	Kidney	GO:0036152	phosphatidylethanolamine acyl-chain remodeling	BP	4.02424e-06	27.1175
component_104	Kidney	GO:0004977	melanocortin receptor activity	MF	0.00375628	22.598
component_104	Kidney	GO:2000851	positive regulation of glucocorticoid secretion	BP	0.000119048	20.654
component_104	Kidney	GO:0051797	regulation of hair follicle development	BP	0.000119048	20.654
component_104	Kidney	GO:1902608	positive regulation of large conductance calcium-activated potassium channel activity	BP	0.000119048	20.654
component_104	Kidney	GO:2000846	regulation of corticosteroid hormone secretion	BP	0.000119048	20.654
component_104	Kidney	GO:1902606	regulation of large conductance calcium-activated potassium channel activity	BP	0.000119048	20.654
component_104	Kidney	GO:0048818	positive regulation of hair follicle maturation	BP	0.000119048	20.654
component_104	Kidney	GO:2000833	positive regulation of steroid hormone secretion	BP	0.000119048	20.654
component_104	Kidney	GO:0051462	regulation of cortisol secretion	BP	0.000119048	20.654
component_104	Kidney	GO:0051798	positive regulation of hair follicle development	BP	0.000119048	20.654
component_104	Kidney	GO:0051464	positive regulation of cortisol secretion	BP	0.000119048	20.654
component_104	Kidney	GO:0042634	regulation of hair cycle	BP	0.000119048	20.654
component_104	Kidney	GO:2000848	positive regulation of corticosteroid hormone secretion	BP	0.000119048	20.654
component_104	Kidney	GO:2000831	regulation of steroid hormone secretion	BP	0.000119048	20.654
component_104	Kidney	GO:0051795	positive regulation of timing of catagen	BP	0.000119048	20.654
component_104	Kidney	GO:0051794	regulation of timing of catagen	BP	0.000119048	20.654
component_104	Kidney	GO:0048819	regulation of hair follicle maturation	BP	0.000119048	20.654
component_104	Kidney	GO:2000849	regulation of glucocorticoid secretion	BP	0.000119048	20.654
component_104	Kidney	GO:0031764	type 1 galanin receptor binding	MF	0.000122348	20.654
component_104	Kidney	GO:0031765	type 2 galanin receptor binding	MF	0.000122348	20.654
component_104	Kidney	GO:0004966	galanin receptor activity	MF	0.000122348	20.654
component_104	Kidney	GO:0031763	galanin receptor binding	MF	0.000122348	20.654
component_104	Kidney	GO:0031766	type 3 galanin receptor binding	MF	0.000122348	20.654
component_104	Kidney	GO:0048632	negative regulation of skeletal muscle tissue growth	BP	0.00111435	17.4621
component_104	Kidney	GO:0048631	regulation of skeletal muscle tissue growth	BP	0.00111435	17.4621
component_104	Kidney	GO:2000818	negative regulation of myoblast proliferation	BP	0.00111435	17.4621
component_104	Kidney	GO:0052337	modification by host of symbiont membrane	BP	0.00134571	16.5232
component_104	Kidney	GO:0052187	modification by host of symbiont cellular component	BP	0.00134571	16.5232
component_104	Kidney	GO:0052183	modification by host of symbiont structure	BP	0.00134571	16.5232
component_104	Kidney	GO:0061185	negative regulation of dermatome development	BP	0.000148083	13.5588
component_104	Kidney	GO:0061056	sclerotome development	BP	0.000148083	13.5588
component_104	Kidney	GO:0045992	negative regulation of embryonic development	BP	0.000148083	13.5588
component_104	Kidney	GO:2000035	regulation of stem cell division	BP	0.000148083	13.5588
component_104	Kidney	GO:0008591	regulation of Wnt signaling pathway, calcium modulating pathway	BP	0.00257092	13.4795
component_104	Kidney	GO:0090081	regulation of heart induction by regulation of canonical Wnt signaling pathway	BP	0.00257092	13.4795
component_104	Kidney	GO:0042662	negative regulation of mesodermal cell fate specification	BP	0.00257092	13.4795
component_104	Kidney	GO:1905771	negative regulation of mesodermal cell differentiation	BP	0.00257092	13.4795
component_104	Kidney	GO:1904711	regulation of Wnt-Frizzled-LRP5/6 complex assembly	BP	0.00257092	13.4795
component_104	Kidney	GO:0003307	regulation of Wnt signaling pathway involved in heart development	BP	0.00257092	13.4795
component_104	Kidney	GO:1904723	negative regulation of Wnt-Frizzled-LRP5/6 complex assembly	BP	0.00257092	13.4795
component_104	Kidney	GO:1901321	positive regulation of heart induction	BP	0.00257092	13.4795
component_104	Kidney	GO:0003308	negative regulation of Wnt signaling pathway involved in heart development	BP	0.00257092	13.4795
component_104	Kidney	GO:0090082	positive regulation of heart induction by negative regulation of canonical Wnt signaling pathway	BP	0.00257092	13.4795
component_104	Kidney	GO:1901295	regulation of canonical Wnt signaling pathway involved in cardiac muscle cell fate commitment	BP	0.00257092	13.4795
component_104	Kidney	GO:1903224	regulation of endodermal cell differentiation	BP	0.00257092	13.4795
component_104	Kidney	GO:1905066	regulation of canonical Wnt signaling pathway involved in heart development	BP	0.00257092	13.4795
component_104	Kidney	GO:0042663	regulation of endodermal cell fate specification	BP	0.00257092	13.4795
component_104	Kidney	GO:1901296	negative regulation of canonical Wnt signaling pathway involved in cardiac muscle cell fate commitment	BP	0.00257092	13.4795
component_104	Kidney	GO:1904338	regulation of dopaminergic neuron differentiation	BP	0.00257092	13.4795
component_104	Kidney	GO:0045813	positive regulation of Wnt signaling pathway, calcium modulating pathway	BP	0.00257092	13.4795
component_104	Kidney	GO:1905067	negative regulation of canonical Wnt signaling pathway involved in heart development	BP	0.00257092	13.4795
component_104	Kidney	GO:0030520	intracellular estrogen receptor signaling pathway	BP	0.000168597	13.0225
component_104	Kidney	GO:0048741	skeletal muscle fiber development	BP	0.00284289	13.0225
component_104	Kidney	GO:0014904	myotube cell development	BP	0.00284289	13.0225
component_104	Kidney	GO:0043531	ADP binding	MF	0.00328055	13.0225
component_104	Kidney	GO:0072184	renal vesicle progenitor cell differentiation	BP	0.000168597	12.9494
component_104	Kidney	GO:0072183	negative regulation of nephron tubule epithelial cell differentiation	BP	0.000168597	12.9494
component_104	Kidney	GO:0072170	metanephric tubule development	BP	0.000168597	12.9494
component_104	Kidney	GO:0072208	metanephric smooth muscle tissue development	BP	0.000168597	12.9494
component_104	Kidney	GO:0061004	pattern specification involved in kidney development	BP	0.000168597	12.9494
component_104	Kidney	GO:2000543	positive regulation of gastrulation	BP	0.000168597	12.9494
component_104	Kidney	GO:0072207	metanephric epithelium development	BP	0.000168597	12.9494
component_104	Kidney	GO:0072081	specification of nephron tubule identity	BP	0.000168597	12.9494
component_104	Kidney	GO:0072194	kidney smooth muscle tissue development	BP	0.000168597	12.9494
component_104	Kidney	GO:0061227	pattern specification involved in mesonephros development	BP	0.000168597	12.9494
component_104	Kidney	GO:0090094	metanephric cap mesenchymal cell proliferation involved in metanephros development	BP	0.000168597	12.9494
component_104	Kidney	GO:0072259	metanephric interstitial fibroblast development	BP	0.000168597	12.9494
component_104	Kidney	GO:0060272	embryonic skeletal joint morphogenesis	BP	0.000168597	12.9494
component_104	Kidney	GO:0072268	pattern specification involved in metanephros development	BP	0.000168597	12.9494
component_104	Kidney	GO:0072169	specification of posterior mesonephric tubule identity	BP	0.000168597	12.9494
component_104	Kidney	GO:0048793	pronephros development	BP	0.000168597	12.9494
component_104	Kidney	GO:1905408	negative regulation of creatine transmembrane transporter activity	BP	0.000168597	12.9494
component_104	Kidney	GO:0072166	posterior mesonephric tubule development	BP	0.000168597	12.9494
component_104	Kidney	GO:0072167	specification of mesonephric tubule identity	BP	0.000168597	12.9494
component_104	Kidney	GO:0042474	middle ear morphogenesis	BP	0.000168597	12.9494
component_104	Kidney	GO:1905407	regulation of creatine transmembrane transporter activity	BP	0.000168597	12.9494
component_104	Kidney	GO:0072098	anterior/posterior pattern specification involved in kidney development	BP	0.000168597	12.9494
component_104	Kidney	GO:0007379	segment specification	BP	0.000168597	12.9494
component_104	Kidney	GO:0072498	embryonic skeletal joint development	BP	0.000168597	12.9494
component_104	Kidney	GO:0072141	renal interstitial fibroblast development	BP	0.000168597	12.9494
component_104	Kidney	GO:0072168	specification of anterior mesonephric tubule identity	BP	0.000168597	12.9494
component_104	Kidney	GO:0072190	ureter urothelium development	BP	0.000168597	12.9494
component_104	Kidney	GO:0072234	metanephric nephron tubule development	BP	0.000168597	12.9494
component_104	Kidney	GO:0072239	metanephric glomerulus vasculature development	BP	0.000168597	12.9494
component_104	Kidney	GO:0072243	metanephric nephron epithelium development	BP	0.000168597	12.9494
component_104	Kidney	GO:0072131	kidney mesenchyme morphogenesis	BP	0.000168597	12.9494
component_104	Kidney	GO:0072133	metanephric mesenchyme morphogenesis	BP	0.000168597	12.9494
component_104	Kidney	GO:0036022	limb joint morphogenesis	BP	0.000168597	12.9494
component_104	Kidney	GO:0036023	embryonic skeletal limb joint morphogenesis	BP	0.000168597	12.9494
component_104	Kidney	GO:0034441	plasma lipoprotein particle oxidation	BP	0.000243128	12.0052
component_104	Kidney	GO:1901502	ether catabolic process	BP	0.000243128	12.0052
component_104	Kidney	GO:0062234	platelet activating factor catabolic process	BP	0.000243128	12.0052
component_104	Kidney	GO:0044269	glycerol ether catabolic process	BP	0.000243128	12.0052
component_104	Kidney	GO:0003847	1-alkyl-2-acetylglycerophosphocholine esterase activity	MF	0.000273989	12.0052
component_104	Kidney	GO:1905770	regulation of mesodermal cell differentiation	BP	9.01161e-07	11.8205
component_104	Kidney	GO:0009996	negative regulation of cell fate specification	BP	9.01161e-07	11.8205
component_104	Kidney	GO:0042659	regulation of cell fate specification	BP	9.01161e-07	11.8205
component_104	Kidney	GO:2000826	regulation of heart morphogenesis	BP	9.01161e-07	11.8205
component_104	Kidney	GO:0042661	regulation of mesodermal cell fate specification	BP	9.01161e-07	11.8205
component_104	Kidney	GO:0090381	regulation of heart induction	BP	9.01161e-07	11.8205
component_104	Kidney	GO:0061523	cilium disassembly	BP	0.00101826	11.7124
component_104	Kidney	GO:0010938	cytoplasmic microtubule depolymerization	BP	0.00101826	11.7124
component_104	Kidney	GO:0070462	plus-end specific microtubule depolymerization	BP	0.00101826	11.7124
component_104	Kidney	GO:0060404	axonemal microtubule depolymerization	BP	0.00101826	11.7124
component_104	Kidney	GO:0032306	regulation of prostaglandin secretion	BP	0.000276512	11.6414
component_104	Kidney	GO:0035505	positive regulation of myosin light chain kinase activity	BP	0.000276512	11.6414
component_104	Kidney	GO:0046827	positive regulation of protein export from nucleus	BP	0.000276512	11.6414
component_104	Kidney	GO:0033092	positive regulation of immature T cell proliferation in thymus	BP	0.000276512	11.6414
component_104	Kidney	GO:0035504	regulation of myosin light chain kinase activity	BP	0.000276512	11.6414
component_104	Kidney	GO:1903597	negative regulation of gap junction assembly	BP	0.000276512	11.6414
component_104	Kidney	GO:0070164	negative regulation of adiponectin secretion	BP	0.000276512	11.6414
component_104	Kidney	GO:0032308	positive regulation of prostaglandin secretion	BP	0.000276512	11.6414
component_104	Kidney	GO:0033091	positive regulation of immature T cell proliferation	BP	0.000276512	11.6414
component_104	Kidney	GO:0071654	positive regulation of chemokine (C-C motif) ligand 1 production	BP	0.001043	11.6414
component_104	Kidney	GO:0071652	regulation of chemokine (C-C motif) ligand 1 production	BP	0.001043	11.6414
component_104	Kidney	GO:0005139	interleukin-7 receptor binding	MF	0.00117602	11.6414
component_104	Kidney	GO:0072161	mesenchymal cell differentiation involved in kidney development	BP	6.87136e-08	11.4392
component_104	Kidney	GO:2001012	mesenchymal cell differentiation involved in renal system development	BP	6.87136e-08	11.4392
component_104	Kidney	GO:0072162	metanephric mesenchymal cell differentiation	BP	6.87136e-08	11.4392
component_104	Kidney	GO:0061183	regulation of dermatome development	BP	9.23942e-12	11.4108
component_104	Kidney	GO:0061303	cornea development in camera-type eye	BP	0.000358085	11.0817
component_104	Kidney	GO:0070103	regulation of interleukin-6-mediated signaling pathway	BP	0.000364846	11.0287
component_104	Kidney	GO:0070105	positive regulation of interleukin-6-mediated signaling pathway	BP	0.000364846	11.0287
component_104	Kidney	GO:2000044	negative regulation of cardiac cell fate specification	BP	0.000369019	10.9241
component_104	Kidney	GO:0061317	canonical Wnt signaling pathway involved in cardiac muscle cell fate commitment	BP	0.000369019	10.9241
component_104	Kidney	GO:2000043	regulation of cardiac cell fate specification	BP	0.000369019	10.9241
component_104	Kidney	GO:0033278	cell proliferation in midbrain	BP	0.000369019	10.9241
component_104	Kidney	GO:0048337	positive regulation of mesodermal cell fate specification	BP	0.000369019	10.9241
component_104	Kidney	GO:0051892	negative regulation of cardioblast differentiation	BP	0.000369019	10.9241
component_104	Kidney	GO:0036465	synaptic vesicle recycling	BP	0.000369019	10.9241
component_104	Kidney	GO:0100012	regulation of heart induction by canonical Wnt signaling pathway	BP	0.000369019	10.9241
component_104	Kidney	GO:0042686	regulation of cardioblast cell fate specification	BP	0.000369019	10.9241
component_104	Kidney	GO:1901320	negative regulation of heart induction	BP	0.000369019	10.9241
component_104	Kidney	GO:0003306	Wnt signaling pathway involved in heart development	BP	0.000369019	10.9241
component_104	Kidney	GO:0061316	canonical Wnt signaling pathway involved in heart development	BP	0.000369019	10.9241
component_104	Kidney	GO:0010455	positive regulation of cell fate commitment	BP	0.000369019	10.9241
component_104	Kidney	GO:0009997	negative regulation of cardioblast cell fate specification	BP	0.000369019	10.9241
component_104	Kidney	GO:1905772	positive regulation of mesodermal cell differentiation	BP	0.000369019	10.9241
component_104	Kidney	GO:0003136	negative regulation of heart induction by canonical Wnt signaling pathway	BP	0.000369019	10.9241
component_104	Kidney	GO:0042660	positive regulation of cell fate specification	BP	0.000369019	10.9241
component_104	Kidney	GO:0010387	COP9 signalosome assembly	BP	0.000369019	10.9241
component_104	Kidney	GO:1990851	Wnt-Frizzled-LRP5/6 complex	CC	0.000243012	10.9241
component_104	Kidney	GO:0098786	biofilm matrix disassembly	BP	0.00146079	10.6713
component_104	Kidney	GO:0045603	positive regulation of endothelial cell differentiation	BP	0.00146079	10.6713
component_104	Kidney	GO:0098784	biofilm matrix organization	BP	0.00146079	10.6713
component_104	Kidney	GO:0035590	purinergic nucleotide receptor signaling pathway	BP	0.00146079	10.6713
component_104	Kidney	GO:0008239	dipeptidyl-peptidase activity	MF	0.000509061	10.6221
component_104	Kidney	GO:0061184	positive regulation of dermatome development	BP	1.54812e-07	10.5734
component_104	Kidney	GO:1905940	negative regulation of gonad development	BP	0.000498146	10.2444
component_104	Kidney	GO:1905939	regulation of gonad development	BP	0.000498146	10.2444
component_104	Kidney	GO:0030237	female sex determination	BP	0.000498146	10.2444
component_104	Kidney	GO:2000224	regulation of testosterone biosynthetic process	BP	0.000498146	10.2444
component_104	Kidney	GO:2000066	positive regulation of cortisol biosynthetic process	BP	0.000498146	10.2444
component_104	Kidney	GO:2000180	negative regulation of androgen biosynthetic process	BP	0.000498146	10.2444
component_104	Kidney	GO:0038030	non-canonical Wnt signaling pathway via MAPK cascade	BP	0.000498146	10.2444
component_104	Kidney	GO:2000019	negative regulation of male gonad development	BP	0.000498146	10.2444
component_104	Kidney	GO:2000225	negative regulation of testosterone biosynthetic process	BP	0.000498146	10.2444
component_104	Kidney	GO:2000018	regulation of male gonad development	BP	0.000498146	10.2444
component_104	Kidney	GO:0031945	positive regulation of glucocorticoid metabolic process	BP	0.000498146	10.2444
component_104	Kidney	GO:0031948	positive regulation of glucocorticoid biosynthetic process	BP	0.000498146	10.2444
component_104	Kidney	GO:0061180	mammary gland epithelium development	BP	0.000498146	10.2444
component_104	Kidney	GO:0061205	paramesonephric duct development	BP	0.000498146	10.2444
component_104	Kidney	GO:0030325	adrenal gland development	BP	0.000498146	10.2444
component_104	Kidney	GO:0061369	negative regulation of testicular blood vessel morphogenesis	BP	0.000498146	10.2444
component_104	Kidney	GO:0002304	gamma-delta intraepithelial T cell differentiation	BP	0.00177527	10.1631
component_104	Kidney	GO:0045953	negative regulation of natural killer cell mediated cytotoxicity	BP	0.00177527	10.1631
component_104	Kidney	GO:0002716	negative regulation of natural killer cell mediated immunity	BP	0.00177527	10.1631
component_104	Kidney	GO:0002769	natural killer cell inhibitory signaling pathway	BP	0.00177527	10.1631
component_104	Kidney	GO:0002305	CD8-positive, gamma-delta intraepithelial T cell differentiation	BP	0.00177527	10.1631
component_104	Kidney	GO:0062082	HLA-E specific inhibitory MHC class Ib receptor activity	MF	0.00202203	10.1631
component_104	Kidney	GO:0032394	MHC class Ib receptor activity	MF	0.00202203	10.1631
component_104	Kidney	GO:0062080	inhibitory MHC class Ib receptor activity	MF	0.00202203	10.1631
component_104	Kidney	GO:0044319	wound healing, spreading of cells	BP	0.00187113	10.0043
component_104	Kidney	GO:0035313	wound healing, spreading of epidermal cells	BP	0.00187113	10.0043
component_104	Kidney	GO:1904905	negative regulation of endothelial cell-matrix adhesion via fibronectin	BP	0.00187113	10.0043
component_104	Kidney	GO:1904904	regulation of endothelial cell-matrix adhesion via fibronectin	BP	0.00187113	10.0043
component_104	Kidney	GO:0060054	positive regulation of epithelial cell proliferation involved in wound healing	BP	0.00187113	10.0043
component_104	Kidney	GO:0071882	phospholipase C-activating adrenergic receptor signaling pathway	BP	0.000568295	9.97832
component_104	Kidney	GO:0061179	negative regulation of insulin secretion involved in cellular response to glucose stimulus	BP	0.000568295	9.97832
component_104	Kidney	GO:0071881	adenylate cyclase-inhibiting adrenergic receptor signaling pathway	BP	0.000568295	9.97832
component_104	Kidney	GO:0031692	alpha-1B adrenergic receptor binding	MF	0.000646086	9.97832
component_104	Kidney	GO:0031696	alpha-2C adrenergic receptor binding	MF	0.000646086	9.97832
component_104	Kidney	GO:0032795	heterotrimeric G-protein binding	MF	0.000646086	9.97832
component_104	Kidney	GO:0048730	epidermis morphogenesis	BP	0.00218358	9.60413
component_104	Kidney	GO:0048733	sebaceous gland development	BP	0.00218358	9.60413
component_104	Kidney	GO:0043586	tongue development	BP	0.00218358	9.60413
component_104	Kidney	GO:0001942	hair follicle development	BP	0.00218358	9.60413
component_104	Kidney	GO:0002667	regulation of T cell anergy	BP	0.00227735	9.50904
component_104	Kidney	GO:0002911	regulation of lymphocyte anergy	BP	0.00227735	9.50904
component_104	Kidney	GO:0097153	cysteine-type endopeptidase activity involved in apoptotic process	MF	0.00261855	9.50904
component_104	Kidney	GO:0010513	positive regulation of phosphatidylinositol biosynthetic process	BP	0.000723981	9.44669
component_104	Kidney	GO:0098665	serotonin receptor complex	CC	0.000492658	9.44669
component_104	Kidney	GO:0098666	G protein-coupled serotonin receptor complex	CC	0.000492658	9.44669
component_104	Kidney	GO:0071886	1-(4-iodo-2,5-dimethoxyphenyl)propan-2-amine binding	MF	0.000830626	9.44669
component_104	Kidney	GO:0001587	Gq/11-coupled serotonin receptor activity	MF	0.000830626	9.44669
component_104	Kidney	GO:0002622	regulation of B cell antigen processing and presentation	BP	0.000723981	9.40813
component_104	Kidney	GO:0002864	regulation of acute inflammatory response to antigenic stimulus	BP	0.000723981	9.40813
component_104	Kidney	GO:0001813	regulation of antibody-dependent cellular cytotoxicity	BP	0.000723981	9.40813
component_104	Kidney	GO:0002266	follicular dendritic cell activation	BP	0.000723981	9.40813
component_104	Kidney	GO:0001810	regulation of type I hypersensitivity	BP	0.000723981	9.40813
component_104	Kidney	GO:0002892	regulation of type II hypersensitivity	BP	0.000723981	9.40813
component_104	Kidney	GO:0002436	immune complex clearance by monocytes and macrophages	BP	0.000723981	9.40813
component_104	Kidney	GO:0043318	negative regulation of cytotoxic T cell degranulation	BP	0.000723981	9.40813
component_104	Kidney	GO:0001814	negative regulation of antibody-dependent cellular cytotoxicity	BP	0.000723981	9.40813
component_104	Kidney	GO:0002884	negative regulation of hypersensitivity	BP	0.000723981	9.40813
component_104	Kidney	GO:0001797	negative regulation of type IIa hypersensitivity	BP	0.000723981	9.40813
component_104	Kidney	GO:0002893	negative regulation of type II hypersensitivity	BP	0.000723981	9.40813
component_104	Kidney	GO:0002865	negative regulation of acute inflammatory response to antigenic stimulus	BP	0.000723981	9.40813
component_104	Kidney	GO:0043317	regulation of cytotoxic T cell degranulation	BP	0.000723981	9.40813
component_104	Kidney	GO:0001811	negative regulation of type I hypersensitivity	BP	0.000723981	9.40813
component_104	Kidney	GO:0002883	regulation of hypersensitivity	BP	0.000723981	9.40813
component_104	Kidney	GO:0002316	follicular B cell differentiation	BP	0.000723981	9.40813
component_104	Kidney	GO:0001796	regulation of type IIa hypersensitivity	BP	0.000723981	9.40813
component_104	Kidney	GO:0051380	norepinephrine binding	MF	4.58286e-07	9.40813
component_104	Kidney	GO:0019772	low-affinity IgG receptor activity	MF	0.000842915	9.40813
component_104	Kidney	GO:0086048	membrane depolarization during bundle of His cell action potential	BP	0.000788205	9.21996
component_104	Kidney	GO:0003231	cardiac ventricle development	BP	0.000788205	9.21996
component_104	Kidney	GO:0014877	response to muscle inactivity involved in regulation of muscle adaptation	BP	0.000788205	9.21996
component_104	Kidney	GO:0045760	positive regulation of action potential	BP	0.000788205	9.21996
component_104	Kidney	GO:0014854	response to inactivity	BP	0.000788205	9.21996
component_104	Kidney	GO:0060372	regulation of atrial cardiac muscle cell membrane repolarization	BP	0.000788205	9.21996
component_104	Kidney	GO:0060373	regulation of ventricular cardiac muscle cell membrane depolarization	BP	0.000788205	9.21996
component_104	Kidney	GO:0086043	bundle of His cell action potential	BP	0.000788205	9.21996
component_104	Kidney	GO:0014870	response to muscle inactivity	BP	0.000788205	9.21996
component_104	Kidney	GO:0086014	atrial cardiac muscle cell action potential	BP	0.000788205	9.21996
component_104	Kidney	GO:0014894	response to denervation involved in regulation of muscle adaptation	BP	0.000788205	9.21996
component_104	Kidney	GO:0086047	membrane depolarization during Purkinje myocyte cell action potential	BP	0.000788205	9.21996
component_104	Kidney	GO:0014874	response to stimulus involved in regulation of muscle adaptation	BP	0.000788205	9.21996
component_104	Kidney	GO:0086060	voltage-gated sodium channel activity involved in AV node cell action potential	MF	0.00090659	9.21996
component_104	Kidney	GO:0086063	voltage-gated sodium channel activity involved in SA node cell action potential	MF	0.00090659	9.21996
component_104	Kidney	GO:0086062	voltage-gated sodium channel activity involved in Purkinje myocyte action potential	MF	0.00090659	9.21996
component_104	Kidney	GO:0086061	voltage-gated sodium channel activity involved in bundle of His cell action potential	MF	0.00090659	9.21996
component_104	Kidney	GO:0097323	B cell adhesion	BP	0.0026689	9.10344
component_104	Kidney	GO:0030061	mitochondrial crista	CC	0.00228564	9.01796
component_104	Kidney	GO:0005035	death receptor activity	MF	0.00100946	8.96884
component_104	Kidney	GO:0005031	tumor necrosis factor-activated receptor activity	MF	0.00100946	8.96884
component_104	Kidney	GO:0051944	positive regulation of catecholamine uptake involved in synaptic transmission	BP	0.00091847	8.89958
component_104	Kidney	GO:0042053	regulation of dopamine metabolic process	BP	0.00091847	8.89958
component_104	Kidney	GO:0051586	positive regulation of dopamine uptake involved in synaptic transmission	BP	0.00091847	8.89958
component_104	Kidney	GO:0014075	response to amine	BP	0.00091847	8.89958
component_104	Kidney	GO:0042069	regulation of catecholamine metabolic process	BP	0.00091847	8.89958
component_104	Kidney	GO:0032415	regulation of sodium:proton antiporter activity	BP	0.00091847	8.89958
component_104	Kidney	GO:0032417	positive regulation of sodium:proton antiporter activity	BP	0.00091847	8.89958
component_104	Kidney	GO:0008344	adult locomotory behavior	BP	0.00091847	8.89958
component_104	Kidney	GO:0002209	behavioral defense response	BP	0.00091847	8.89958
component_104	Kidney	GO:0001662	behavioral fear response	BP	0.00091847	8.89958
component_104	Kidney	GO:0001975	response to amphetamine	BP	0.00091847	8.89958
component_104	Kidney	GO:0042596	fear response	BP	0.00091847	8.89958
component_104	Kidney	GO:0035240	dopamine binding	MF	0.0010383	8.89958
component_104	Kidney	GO:0005640	nuclear outer membrane	CC	0.00272692	8.61357
component_104	Kidney	GO:0004383	guanylate cyclase activity	MF	0.00369858	8.61357
component_104	Kidney	GO:0009975	cyclase activity	MF	0.00369858	8.61357
component_104	Kidney	GO:0003161	cardiac conduction system development	BP	0.00110357	8.537
component_104	Kidney	GO:0005153	interleukin-8 receptor binding	MF	0.00388897	8.49923
component_104	Kidney	GO:0010070	zygote asymmetric cell division	BP	0.00112508	8.47423
component_104	Kidney	GO:0031914	negative regulation of synaptic plasticity	BP	0.00112508	8.47423
component_104	Kidney	GO:0060371	regulation of atrial cardiac muscle cell membrane depolarization	BP	4.96691e-06	8.35142
component_104	Kidney	GO:0006547	histidine metabolic process	BP	0.00372599	8.31526
component_104	Kidney	GO:0006548	histidine catabolic process	BP	0.00372599	8.31526
component_104	Kidney	GO:0001692	histamine metabolic process	BP	0.00372599	8.31526
component_104	Kidney	GO:0001694	histamine biosynthetic process	BP	0.00372599	8.31526
component_104	Kidney	GO:0052803	imidazole-containing compound metabolic process	BP	0.00372599	8.31526
component_104	Kidney	GO:0004398	histidine decarboxylase activity	MF	0.00422847	8.31526
component_104	Kidney	GO:0045955	negative regulation of calcium ion-dependent exocytosis	BP	0.00127533	8.26162
component_104	Kidney	GO:0042700	luteinizing hormone signaling pathway	BP	0.00379608	8.24389
component_104	Kidney	GO:0030728	ovulation	BP	0.00379608	8.24389
component_104	Kidney	GO:0048160	primary follicle stage	BP	0.00379608	8.24389
component_104	Kidney	GO:0007143	female meiotic nuclear division	BP	0.00379608	8.24389
component_104	Kidney	GO:0022605	mammalian oogenesis stage	BP	0.00379608	8.24389
component_104	Kidney	GO:1900740	positive regulation of protein insertion into mitochondrial membrane involved in apoptotic signaling pathway	BP	0.00389353	8.17373
component_104	Kidney	GO:1901030	positive regulation of mitochondrial outer membrane permeabilization involved in apoptotic signaling pathway	BP	0.00389353	8.17373
component_104	Kidney	GO:1900739	regulation of protein insertion into mitochondrial membrane involved in apoptotic signaling pathway	BP	0.00389353	8.17373
component_104	Kidney	GO:0086067	AV node cell to bundle of His cell communication	BP	2.31564e-05	7.97023
component_104	Kidney	GO:0086015	SA node cell action potential	BP	2.31564e-05	7.97023
component_104	Kidney	GO:0086046	membrane depolarization during SA node cell action potential	BP	2.31564e-05	7.97023
component_104	Kidney	GO:0021846	cell proliferation in forebrain	BP	0.00156427	7.92093
component_104	Kidney	GO:0052652	cyclic purine nucleotide metabolic process	BP	0.0044373	7.90463
component_104	Kidney	GO:0046068	cGMP metabolic process	BP	0.0044373	7.90463
component_104	Kidney	GO:0009187	cyclic nucleotide metabolic process	BP	0.0044373	7.90463
component_104	Kidney	GO:0009190	cyclic nucleotide biosynthetic process	BP	0.0044373	7.90463
component_104	Kidney	GO:0006182	cGMP biosynthetic process	BP	0.0044373	7.90463
component_104	Kidney	GO:0007168	receptor guanylyl cyclase signaling pathway	BP	0.0044373	7.90463
component_104	Kidney	GO:0046314	phosphocreatine biosynthetic process	BP	0.00464463	7.80824
component_104	Kidney	GO:0042396	phosphagen biosynthetic process	BP	0.00464463	7.80824
component_104	Kidney	GO:0006599	phosphagen metabolic process	BP	0.00464463	7.80824
component_104	Kidney	GO:0006603	phosphocreatine metabolic process	BP	0.00464463	7.80824
component_104	Kidney	GO:0042398	cellular modified amino acid biosynthetic process	BP	0.00464463	7.80824
component_104	Kidney	GO:0004111	creatine kinase activity	MF	0.00545098	7.80824
component_104	Kidney	GO:0016775	phosphotransferase activity, nitrogenous group as acceptor	MF	0.00545098	7.80824
component_104	Kidney	GO:0009169	purine ribonucleoside monophosphate catabolic process	BP	0.00481793	7.6833
component_104	Kidney	GO:0000255	allantoin metabolic process	BP	0.00481793	7.6833
component_104	Kidney	GO:0006149	deoxyinosine catabolic process	BP	0.00481793	7.6833
component_104	Kidney	GO:0046124	purine deoxyribonucleoside catabolic process	BP	0.00481793	7.6833
component_104	Kidney	GO:0006196	AMP catabolic process	BP	0.00481793	7.6833
component_104	Kidney	GO:0046113	nucleobase catabolic process	BP	0.00481793	7.6833
component_104	Kidney	GO:0006145	purine nucleobase catabolic process	BP	0.00481793	7.6833
component_104	Kidney	GO:0006154	adenosine catabolic process	BP	0.00481793	7.6833
component_104	Kidney	GO:0009115	xanthine catabolic process	BP	0.00481793	7.6833
component_104	Kidney	GO:0046130	purine ribonucleoside catabolic process	BP	0.00481793	7.6833
component_104	Kidney	GO:0046110	xanthine metabolic process	BP	0.00481793	7.6833
component_104	Kidney	GO:0006204	IMP catabolic process	BP	0.00481793	7.6833
component_104	Kidney	GO:0046102	inosine metabolic process	BP	0.00481793	7.6833
component_104	Kidney	GO:0046100	hypoxanthine metabolic process	BP	0.00481793	7.6833
component_104	Kidney	GO:0046122	purine deoxyribonucleoside metabolic process	BP	0.00481793	7.6833
component_104	Kidney	GO:0046094	deoxyinosine metabolic process	BP	0.00481793	7.6833
component_104	Kidney	GO:0046128	purine ribonucleoside metabolic process	BP	0.00481793	7.6833
component_104	Kidney	GO:0009128	purine nucleoside monophosphate catabolic process	BP	0.00481793	7.6833
component_104	Kidney	GO:0045602	negative regulation of endothelial cell differentiation	BP	0.00481793	7.6833
component_104	Kidney	GO:0009114	hypoxanthine catabolic process	BP	0.00481793	7.6833
component_104	Kidney	GO:0009158	ribonucleoside monophosphate catabolic process	BP	0.00481793	7.6833
component_104	Kidney	GO:0009125	nucleoside monophosphate catabolic process	BP	0.00481793	7.6833
component_104	Kidney	GO:0006152	purine nucleoside catabolic process	BP	0.00481793	7.6833
component_104	Kidney	GO:2001213	negative regulation of vasculogenesis	BP	0.00481793	7.6833
component_104	Kidney	GO:0006148	inosine catabolic process	BP	0.00481793	7.6833
component_104	Kidney	GO:0009120	deoxyribonucleoside metabolic process	BP	0.00481793	7.6833
component_104	Kidney	GO:0046085	adenosine metabolic process	BP	0.00481793	7.6833
component_104	Kidney	GO:0046121	deoxyribonucleoside catabolic process	BP	0.00481793	7.6833
component_104	Kidney	GO:0043546	molybdopterin cofactor binding	MF	0.00560379	7.6833
component_104	Kidney	GO:0051537	2 iron, 2 sulfur cluster binding	MF	0.00560379	7.6833
component_104	Kidney	GO:0016726	oxidoreductase activity, acting on CH or CH2 groups, NAD or NADP as acceptor	MF	0.00560379	7.6833
component_104	Kidney	GO:0004854	xanthine dehydrogenase activity	MF	0.00560379	7.6833
component_104	Kidney	GO:0004855	xanthine oxidase activity	MF	0.00560379	7.6833
component_104	Kidney	GO:0016727	oxidoreductase activity, acting on CH or CH2 groups, oxygen as acceptor	MF	0.00560379	7.6833
component_104	Kidney	GO:0070674	hypoxanthine dehydrogenase activity	MF	0.00560379	7.6833
component_104	Kidney	GO:0008574	plus-end-directed microtubule motor activity	MF	0.000101363	7.63242
component_104	Kidney	GO:0090051	negative regulation of cell migration involved in sprouting angiogenesis	BP	0.0050434	7.56231
component_104	Kidney	GO:0120211	proacrosomal vesicle fusion	BP	0.00193377	7.55735
component_104	Kidney	GO:0033292	T-tubule organization	BP	0.0019628	7.53265
component_104	Kidney	GO:0002280	monocyte activation involved in immune response	BP	0.0019628	7.53265
component_104	Kidney	GO:0060911	cardiac cell fate commitment	BP	0.00509469	7.50323
component_104	Kidney	GO:0003218	cardiac left ventricle formation	BP	0.00509469	7.50323
component_104	Kidney	GO:0060928	atrioventricular node cell development	BP	0.00509469	7.50323
component_104	Kidney	GO:0060929	atrioventricular node cell fate commitment	BP	0.00509469	7.50323
component_104	Kidney	GO:0060980	cell migration involved in coronary vasculogenesis	BP	0.00509469	7.50323
component_104	Kidney	GO:0061117	negative regulation of heart growth	BP	0.00509469	7.50323
component_104	Kidney	GO:0060044	negative regulation of cardiac muscle cell proliferation	BP	0.00509469	7.50323
component_104	Kidney	GO:0042693	muscle cell fate commitment	BP	0.00509469	7.50323
component_104	Kidney	GO:1901846	positive regulation of cell communication by electrical coupling involved in cardiac conduction	BP	0.00509469	7.50323
component_104	Kidney	GO:0086054	bundle of His cell to Purkinje myocyte communication by electrical coupling	BP	0.00509469	7.50323
component_104	Kidney	GO:0060039	pericardium development	BP	0.00509469	7.50323
component_104	Kidney	GO:0086069	bundle of His cell to Purkinje myocyte communication	BP	0.00509469	7.50323
component_104	Kidney	GO:0003166	bundle of His development	BP	0.00509469	7.50323
component_104	Kidney	GO:0055022	negative regulation of cardiac muscle tissue growth	BP	0.00509469	7.50323
component_104	Kidney	GO:1903781	positive regulation of cardiac conduction	BP	0.00509469	7.50323
component_104	Kidney	GO:0060923	cardiac muscle cell fate commitment	BP	0.00509469	7.50323
component_104	Kidney	GO:0060927	cardiac pacemaker cell fate commitment	BP	0.00509469	7.50323
component_104	Kidney	GO:0018199	peptidyl-glutamine modification	BP	0.00204907	7.45952
component_104	Kidney	GO:0017186	peptidyl-pyroglutamic acid biosynthetic process, using glutaminyl-peptide cyclotransferase	BP	0.00204907	7.45952
component_104	Kidney	GO:0090185	negative regulation of kidney development	BP	0.00204907	7.45952
component_104	Kidney	GO:0016603	glutaminyl-peptide cyclotransferase activity	MF	0.00235471	7.45952
component_104	Kidney	GO:0014887	cardiac muscle adaptation	BP	0.00558625	7.3314
component_104	Kidney	GO:0003299	muscle hypertrophy in response to stress	BP	0.00558625	7.3314
component_104	Kidney	GO:0014898	cardiac muscle hypertrophy in response to stress	BP	0.00558625	7.3314
component_104	Kidney	GO:0051373	FATZ binding	MF	0.00672028	7.3314
component_104	Kidney	GO:0070080	titin Z domain binding	MF	0.00672028	7.3314
component_104	Kidney	GO:0072679	thymocyte migration	BP	0.00575156	7.27586
component_104	Kidney	GO:0005011	macrophage colony-stimulating factor receptor activity	MF	0.00727878	7.19411
component_104	Kidney	GO:0040019	positive regulation of embryonic development	BP	1.31328e-08	7.16578
component_104	Kidney	GO:0043533	inositol 1,3,4,5 tetrakisphosphate binding	MF	0.00289114	7.1362
component_104	Kidney	GO:0021537	telencephalon development	BP	0.00270912	6.98482
component_104	Kidney	GO:1990791	dorsal root ganglion development	BP	0.00286675	6.88057
component_104	Kidney	GO:0110090	positive regulation of hippocampal neuron apoptotic process	BP	0.00753563	6.76347
component_104	Kidney	GO:1904149	regulation of microglial cell mediated cytotoxicity	BP	0.00753563	6.76347
component_104	Kidney	GO:0002282	microglial cell activation involved in immune response	BP	0.00753563	6.76347
component_104	Kidney	GO:1904151	positive regulation of microglial cell mediated cytotoxicity	BP	0.00753563	6.76347
component_104	Kidney	GO:0110089	regulation of hippocampal neuron apoptotic process	BP	0.00753563	6.76347
component_104	Kidney	GO:0032911	negative regulation of transforming growth factor beta1 production	BP	0.00753563	6.76347
component_104	Kidney	GO:0030316	osteoclast differentiation	BP	0.00753563	6.76347
component_104	Kidney	GO:0032908	regulation of transforming growth factor beta1 production	BP	0.00753563	6.76347
component_104	Kidney	GO:0045066	regulatory T cell differentiation	BP	0.00753563	6.76347
component_104	Kidney	GO:0034241	positive regulation of macrophage fusion	BP	0.00753563	6.76347
component_104	Kidney	GO:0034239	regulation of macrophage fusion	BP	0.00753563	6.76347
component_104	Kidney	GO:1902685	positive regulation of receptor localization to synapse	BP	0.00753563	6.76347
component_104	Kidney	GO:0032816	positive regulation of natural killer cell activation	BP	0.00753563	6.76347
component_104	Kidney	GO:0002222	stimulatory killer cell immunoglobulin-like receptor signaling pathway	BP	0.00753563	6.76347
component_104	Kidney	GO:2001206	positive regulation of osteoclast development	BP	0.00753563	6.76347
component_104	Kidney	GO:0010453	regulation of cell fate commitment	BP	9.48545e-05	6.68113
component_104	Kidney	GO:0010454	negative regulation of cell fate commitment	BP	9.48545e-05	6.68113
component_104	Kidney	GO:0005588	collagen type V trimer	CC	0.00793754	6.62354
component_104	Kidney	GO:0072202	cell differentiation involved in metanephros development	BP	1.58931e-05	6.54827
component_104	Kidney	GO:0030213	hyaluronan biosynthetic process	BP	0.00367695	6.51127
component_104	Kidney	GO:0046825	regulation of protein export from nucleus	BP	0.000259761	6.48684
component_104	Kidney	GO:0033005	positive regulation of mast cell activation	BP	0.00913405	6.44572
component_104	Kidney	GO:0036414	histone citrullination	BP	0.00919121	6.42417
component_104	Kidney	GO:0018101	protein citrullination	BP	0.00919121	6.42417
component_104	Kidney	GO:0036413	histone H3-R26 citrullination	BP	0.00919121	6.42417
component_104	Kidney	GO:0046676	negative regulation of insulin secretion	BP	0.00386829	6.40275
component_104	Kidney	GO:0030730	sequestering of triglyceride	BP	0.00164354	6.38755
component_104	Kidney	GO:0060251	regulation of glial cell proliferation	BP	0.00164354	6.38755
component_104	Kidney	GO:0010573	vascular endothelial growth factor production	BP	0.00164354	6.38755
component_104	Kidney	GO:0060252	positive regulation of glial cell proliferation	BP	0.00164354	6.38755
component_104	Kidney	GO:0051379	epinephrine binding	MF	2.15983e-05	6.31504
component_104	Kidney	GO:1901338	catecholamine binding	MF	2.15983e-05	6.31504
component_104	Kidney	GO:2000697	negative regulation of epithelial cell differentiation involved in kidney development	BP	0.00446781	6.19621
component_104	Kidney	GO:0072080	nephron tubule development	BP	0.00452105	6.1796
component_104	Kidney	GO:0061326	renal tubule development	BP	0.00452105	6.1796
component_104	Kidney	GO:0051890	regulation of cardioblast differentiation	BP	7.29993e-05	6.14218
component_104	Kidney	GO:0005109	frizzled binding	MF	9.53384e-10	6.12746
component_104	Kidney	GO:0002003	angiotensin maturation	BP	0.000168597	6.09786
component_104	Kidney	GO:0033083	regulation of immature T cell proliferation	BP	0.00478899	6.09786
component_104	Kidney	GO:0033084	regulation of immature T cell proliferation in thymus	BP	0.00478899	6.09786
component_104	Kidney	GO:0003156	regulation of animal organ formation	BP	0.000168597	6.0882
component_104	Kidney	GO:0097224	sperm connecting piece	CC	0.00462834	5.98699
component_104	Kidney	GO:0039706	co-receptor binding	MF	0.000258505	5.83838
component_104	Kidney	GO:0030851	granulocyte differentiation	BP	0.00550295	5.83542
component_104	Kidney	GO:0098664	G protein-coupled serotonin receptor signaling pathway	BP	0.00560995	5.80602
component_104	Kidney	GO:0007210	serotonin receptor signaling pathway	BP	0.00560995	5.80602
component_104	Kidney	GO:1905208	negative regulation of cardiocyte differentiation	BP	0.000266585	5.69978
component_104	Kidney	GO:0021549	cerebellum development	BP	6.62504e-05	5.61508
component_104	Kidney	GO:0044194	cytolytic granule	CC	8.9227e-07	5.60314
component_104	Kidney	GO:0086016	AV node cell action potential	BP	0.000340456	5.51962
component_104	Kidney	GO:0006658	phosphatidylserine metabolic process	BP	0.00744579	5.44915
component_104	Kidney	GO:0036150	phosphatidylserine acyl-chain remodeling	BP	0.00744579	5.44915
component_104	Kidney	GO:0001911	negative regulation of leukocyte mediated cytotoxicity	BP	0.000173759	5.42467
component_104	Kidney	GO:0001915	negative regulation of T cell mediated cytotoxicity	BP	0.000173759	5.42467
component_104	Kidney	GO:0060354	negative regulation of cell adhesion molecule production	BP	0.00769717	5.39811
component_104	Kidney	GO:0051712	positive regulation of killing of cells of another organism	BP	0.0018202	5.36356
component_104	Kidney	GO:0051709	regulation of killing of cells of another organism	BP	0.0018202	5.36356
component_104	Kidney	GO:2000095	regulation of Wnt signaling pathway, planar cell polarity pathway	BP	0.000410709	5.35049
component_104	Kidney	GO:2000052	positive regulation of non-canonical Wnt signaling pathway	BP	0.000410709	5.35049
component_104	Kidney	GO:2000096	positive regulation of Wnt signaling pathway, planar cell polarity pathway	BP	0.000410709	5.35049
component_104	Kidney	GO:0046888	negative regulation of hormone secretion	BP	0.000108858	5.30493
component_104	Kidney	GO:1904953	Wnt signaling pathway involved in midbrain dopaminergic neuron differentiation	BP	0.00858103	5.27458
component_104	Kidney	GO:0004935	adrenergic receptor activity	MF	0.000257814	5.25599
component_104	Kidney	GO:0060559	positive regulation of calcidiol 1-monooxygenase activity	BP	0.0041867	5.25226
component_104	Kidney	GO:0060558	regulation of calcidiol 1-monooxygenase activity	BP	0.0041867	5.25226
component_104	Kidney	GO:0003205	cardiac chamber development	BP	0.000231849	5.23645
component_104	Kidney	GO:0044060	regulation of endocrine process	BP	0.00109232	5.14507
component_104	Kidney	GO:0010369	chromocenter	CC	0.00893646	5.11085
component_104	Kidney	GO:0050892	intestinal absorption	BP	0.000597025	5.07484
component_104	Kidney	GO:1903170	negative regulation of calcium ion transmembrane transport	BP	0.000168597	4.99998
component_104	Kidney	GO:1901020	negative regulation of calcium ion transmembrane transporter activity	BP	0.000168597	4.99998
component_104	Kidney	GO:0045995	regulation of embryonic development	BP	2.23912e-08	4.97301
component_104	Kidney	GO:0050765	negative regulation of phagocytosis	BP	2.43064e-05	4.87932
component_104	Kidney	GO:1903306	negative regulation of regulated secretory pathway	BP	0.000244265	4.74766
component_104	Kidney	GO:0030240	skeletal muscle thin filament assembly	BP	0.00183807	4.7298
component_104	Kidney	GO:0031342	negative regulation of cell killing	BP	0.000568928	4.63357
component_104	Kidney	GO:0034362	low-density lipoprotein particle	CC	0.00175194	4.58553
component_104	Kidney	GO:0032693	negative regulation of interleukin-10 production	BP	0.000667073	4.53414
component_104	Kidney	GO:0008227	G protein-coupled amine receptor activity	MF	2.58045e-07	4.48063
component_104	Kidney	GO:0007512	adult heart development	BP	0.00933603	4.40845
component_104	Kidney	GO:0008332	low voltage-gated calcium channel activity	MF	0.00335559	4.34904
component_104	Kidney	GO:0060070	canonical Wnt signaling pathway	BP	4.28247e-09	4.34249
component_104	Kidney	GO:0002890	negative regulation of immunoglobulin mediated immune response	BP	0.00311974	4.31108
component_104	Kidney	GO:0002924	negative regulation of humoral immune response mediated by circulating immunoglobulin	BP	0.00311974	4.31108
component_104	Kidney	GO:0002923	regulation of humoral immune response mediated by circulating immunoglobulin	BP	0.00311974	4.31108
component_104	Kidney	GO:0002713	negative regulation of B cell mediated immunity	BP	0.00311974	4.31108
component_104	Kidney	GO:0007286	spermatid development	BP	0.000615581	4.2216
component_104	Kidney	GO:0002922	positive regulation of humoral immune response	BP	0.00069884	4.15688
component_104	Kidney	GO:0086019	cell-cell signaling involved in cardiac conduction	BP	0.00401903	4.12096
component_104	Kidney	GO:0009166	nucleotide catabolic process	BP	0.00255455	4.06524
component_104	Kidney	GO:0035115	embryonic forelimb morphogenesis	BP	0.00171391	3.96418
component_104	Kidney	GO:0099589	serotonin receptor activity	MF	0.00113377	3.9469
component_104	Kidney	GO:0004993	G protein-coupled serotonin receptor activity	MF	0.00113377	3.9469
component_104	Kidney	GO:0042476	odontogenesis	BP	7.08786e-07	3.93129
component_104	Kidney	GO:0048562	embryonic organ morphogenesis	BP	0.00185945	3.91642
component_104	Kidney	GO:0007608	sensory perception of smell	BP	0.00560958	3.86311
component_104	Kidney	GO:0043268	positive regulation of potassium ion transport	BP	0.00206212	3.85567
component_104	Kidney	GO:2001212	regulation of vasculogenesis	BP	0.00364521	3.83781
component_104	Kidney	GO:1903596	regulation of gap junction assembly	BP	0.00269953	3.70686
component_104	Kidney	GO:0043500	muscle adaptation	BP	0.00269953	3.70686
component_104	Kidney	GO:0060143	positive regulation of syncytium formation by plasma membrane fusion	BP	0.00724132	3.70181
component_104	Kidney	GO:0060142	regulation of syncytium formation by plasma membrane fusion	BP	0.00724132	3.70181
component_104	Kidney	GO:0030857	negative regulation of epithelial cell differentiation	BP	0.00275285	3.69713
component_104	Kidney	GO:0030315	T-tubule	CC	0.00130241	3.68799
component_104	Kidney	GO:0045601	regulation of endothelial cell differentiation	BP	0.000159697	3.66899
component_104	Kidney	GO:0017158	regulation of calcium ion-dependent exocytosis	BP	2.13816e-05	3.64549
component_104	Kidney	GO:0045744	negative regulation of G protein-coupled receptor signaling pathway	BP	0.00316464	3.6149
component_104	Kidney	GO:0042475	odontogenesis of dentin-containing tooth	BP	0.000732034	3.61446
component_104	Kidney	GO:2000050	regulation of non-canonical Wnt signaling pathway	BP	0.0050434	3.61058
component_104	Kidney	GO:0047498	calcium-dependent phospholipase A2 activity	MF	0.00627847	3.58363
component_104	Kidney	GO:0007281	germ cell development	BP	0.000553438	3.54178
component_104	Kidney	GO:0016079	synaptic vesicle exocytosis	BP	0.0023328	3.53255
component_104	Kidney	GO:0048791	calcium ion-regulated exocytosis of neurotransmitter	BP	0.0023328	3.53255
component_104	Kidney	GO:0043588	skin development	BP	0.00588023	3.518
component_104	Kidney	GO:0004623	phospholipase A2 activity	MF	0.000445858	3.50836
component_104	Kidney	GO:0071880	adenylate cyclase-activating adrenergic receptor signaling pathway	BP	0.00416824	3.46663
component_104	Kidney	GO:0006334	nucleosome assembly	BP	0.0072695	3.4027
component_104	Kidney	GO:0032653	regulation of interleukin-10 production	BP	6.81526e-05	3.35446
component_104	Kidney	GO:0035136	forelimb morphogenesis	BP	0.00505015	3.35116
component_104	Kidney	GO:0060353	regulation of cell adhesion molecule production	BP	0.00360225	3.32611
component_104	Kidney	GO:0002385	mucosal immune response	BP	0.00235849	3.31837
component_104	Kidney	GO:0002251	organ or tissue specific immune response	BP	0.00235849	3.31837
component_104	Kidney	GO:0002227	innate immune response in mucosa	BP	0.00235849	3.31837
component_104	Kidney	GO:0005184	neuropeptide hormone activity	MF	0.000509061	3.30507
component_104	Kidney	GO:0051233	spindle midzone	CC	0.00841979	3.29756
component_104	Kidney	GO:0002281	macrophage activation involved in immune response	BP	0.00593662	3.26823
component_104	Kidney	GO:0035821	modulation of process of another organism	BP	0.00174673	3.26552
component_104	Kidney	GO:0086045	membrane depolarization during AV node cell action potential	BP	0.00957086	3.25288
component_104	Kidney	GO:0031640	killing of cells of another organism	BP	0.00419614	3.24418
component_104	Kidney	GO:0086065	cell communication involved in cardiac conduction	BP	0.00118734	3.23735
component_104	Kidney	GO:0005246	calcium channel regulator activity	MF	0.000913999	3.23337
component_104	Kidney	GO:1905207	regulation of cardiocyte differentiation	BP	0.00123906	3.22286
component_104	Kidney	GO:1905209	positive regulation of cardiocyte differentiation	BP	0.00702849	3.1893
component_104	Kidney	GO:0030057	desmosome	CC	0.00748528	3.14187
component_104	Kidney	GO:0051926	negative regulation of calcium ion transport	BP	0.00509469	3.13604
component_104	Kidney	GO:0002715	regulation of natural killer cell mediated immunity	BP	0.00392459	3.09235
component_104	Kidney	GO:0042269	regulation of natural killer cell mediated cytotoxicity	BP	0.00392459	3.09235
component_104	Kidney	GO:0046885	regulation of hormone biosynthetic process	BP	0.00605537	3.06515
component_104	Kidney	GO:0006968	cellular defense response	BP	3.43233e-06	3.05833
component_104	Kidney	GO:0010719	negative regulation of epithelial to mesenchymal transition	BP	0.00966069	3.03579
component_104	Kidney	GO:1903305	regulation of regulated secretory pathway	BP	1.8912e-06	3.02492
component_104	Kidney	GO:0001518	voltage-gated sodium channel complex	CC	0.00189402	2.99973
component_104	Kidney	GO:1903725	regulation of phospholipid metabolic process	BP	0.00733662	2.98381
component_104	Kidney	GO:0051310	metaphase plate congression	BP	0.00367679	2.97638
component_104	Kidney	GO:0051303	establishment of chromosome localization	BP	0.00367679	2.97638
component_104	Kidney	GO:0050000	chromosome localization	BP	0.00367679	2.97638
component_104	Kidney	GO:0032350	regulation of hormone metabolic process	BP	0.000904583	2.94756
component_104	Kidney	GO:0019731	antibacterial humoral response	BP	5.7652e-05	2.92654
component_104	Kidney	GO:0002920	regulation of humoral immune response	BP	0.00296806	2.91329
component_104	Kidney	GO:0045741	positive regulation of epidermal growth factor-activated receptor activity	BP	0.00874264	2.91218
component_104	Kidney	GO:0007176	regulation of epidermal growth factor-activated receptor activity	BP	0.00874264	2.91218
component_104	Kidney	GO:0017156	calcium-ion regulated exocytosis	BP	0.00319142	2.88991
component_104	Kidney	GO:0005891	voltage-gated calcium channel complex	CC	0.00308536	2.84567
component_104	Kidney	GO:0050709	negative regulation of protein secretion	BP	0.0018624	2.74295
component_104	Kidney	GO:0022617	extracellular matrix disassembly	BP	0.00175399	2.67368
component_104	Kidney	GO:0030159	signaling receptor complex adaptor activity	MF	0.00307945	2.64233
component_104	Kidney	GO:0016055	Wnt signaling pathway	BP	7.91045e-05	2.63127
component_104	Kidney	GO:0042571	immunoglobulin complex, circulating	CC	2.84047e-05	2.61796
component_104	Kidney	GO:1905114	cell surface receptor signaling pathway involved in cell-cell signaling	BP	9.08512e-05	2.61159
component_104	Kidney	GO:0005248	voltage-gated sodium channel activity	MF	0.00946052	2.57598
component_104	Kidney	GO:0034987	immunoglobulin receptor binding	MF	0.000207384	2.52912
component_104	Kidney	GO:0019814	immunoglobulin complex	CC	0.000140434	2.43491
component_104	Kidney	GO:0005125	cytokine activity	MF	2.94012e-10	2.40103
component_104	Kidney	GO:0007193	adenylate cyclase-inhibiting G protein-coupled receptor signaling pathway	BP	0.00667105	2.38283
component_104	Kidney	GO:0071682	endocytic vesicle lumen	CC	0.00626178	2.31216
component_104	Kidney	GO:0001906	cell killing	BP	0.00884739	2.30112
component_104	Kidney	GO:0032755	positive regulation of interleukin-6 production	BP	0.000723981	2.21301
component_104	Kidney	GO:0030856	regulation of epithelial cell differentiation	BP	0.00476075	2.20619
component_104	Kidney	GO:0006910	phagocytosis, recognition	BP	0.00202491	2.14535
component_104	Kidney	GO:0005819	spindle	CC	0.000371556	2.10704
component_104	Kidney	GO:0017171	serine hydrolase activity	MF	0.000134112	2.09585
component_104	Kidney	GO:0043406	positive regulation of MAP kinase activity	BP	0.00091847	2.08753
component_104	Kidney	GO:0031341	regulation of cell killing	BP	0.00185371	2.07797
component_104	Kidney	GO:0034763	negative regulation of transmembrane transport	BP	0.00830485	2.05895
component_104	Kidney	GO:0006958	complement activation, classical pathway	BP	0.00391745	2.04756
component_104	Kidney	GO:0030546	signaling receptor activator activity	MF	2.93594e-11	2.04129
component_104	Kidney	GO:0030545	signaling receptor regulator activity	MF	1.69442e-10	1.97212
component_104	Kidney	GO:0008236	serine-type peptidase activity	MF	0.0010383	1.96864
component_104	Kidney	GO:0017157	regulation of exocytosis	BP	0.00237208	1.96616
component_104	Kidney	GO:0048018	receptor ligand activity	MF	8.34118e-10	1.96251
component_104	Kidney	GO:0004252	serine-type endopeptidase activity	MF	0.00328861	1.92056
component_104	Kidney	GO:0007189	adenylate cyclase-activating G protein-coupled receptor signaling pathway	BP	0.00848419	1.91917
component_104	Kidney	GO:0010324	membrane invagination	BP	0.00367679	1.86071
component_104	Kidney	GO:0099024	plasma membrane invagination	BP	0.00367679	1.86071
component_104	Kidney	GO:0019730	antimicrobial humoral response	BP	0.0015406	1.86006
component_104	Kidney	GO:0042742	defense response to bacterium	BP	0.000381603	1.74341
component_104	Kidney	GO:0004930	G protein-coupled receptor activity	MF	0.000521268	1.73284
component_104	Kidney	GO:0009617	response to bacterium	BP	0.000173759	1.72761
component_104	Kidney	GO:0001664	G protein-coupled receptor binding	MF	6.64178e-05	1.71362
component_104	Kidney	GO:0006959	humoral immune response	BP	0.00552148	1.50515
component_105	Kidney	GO:0032109	positive regulation of response to nutrient levels	BP	0.00661649	11.246
component_105	Kidney	GO:0021954	central nervous system neuron development	BP	0.00661649	11.246
component_105	Kidney	GO:0032100	positive regulation of appetite	BP	0.00661649	11.246
component_105	Kidney	GO:0002314	germinal center B cell differentiation	BP	0.00661649	11.246
component_105	Kidney	GO:0032106	positive regulation of response to extracellular stimulus	BP	0.00661649	11.246
component_105	Kidney	GO:0034105	positive regulation of tissue remodeling	BP	0.00661649	11.246
component_105	Kidney	GO:0032097	positive regulation of response to food	BP	0.00661649	11.246
component_105	Kidney	GO:0061470	T follicular helper cell differentiation	BP	0.00661649	11.246
component_105	Kidney	GO:0005134	interleukin-2 receptor binding	MF	0.00762268	11.246
component_105	Kidney	GO:0032094	response to food	BP	0.00787302	10.5528
component_105	Kidney	GO:0043568	positive regulation of insulin-like growth factor receptor signaling pathway	BP	0.00787302	10.5528
component_105	Kidney	GO:0040018	positive regulation of multicellular organism growth	BP	0.00787302	10.5528
component_105	Kidney	GO:0045938	positive regulation of circadian sleep/wake cycle, sleep	BP	0.00787302	10.5528
component_105	Kidney	GO:0030252	growth hormone secretion	BP	0.00787302	10.5528
component_105	Kidney	GO:0021984	adenohypophysis development	BP	0.00787302	10.5528
component_105	Kidney	GO:0042320	regulation of circadian sleep/wake cycle, REM sleep	BP	0.00787302	10.5528
component_105	Kidney	GO:0046005	positive regulation of circadian sleep/wake cycle, REM sleep	BP	0.00787302	10.5528
component_105	Kidney	GO:0016608	growth hormone-releasing hormone activity	MF	0.00899696	10.5528
component_105	Kidney	GO:0031770	growth hormone-releasing hormone receptor binding	MF	0.00899696	10.5528
component_105	Kidney	GO:1903804	glycine import across plasma membrane	BP	0.00898897	10.1362
component_105	Kidney	GO:0014862	regulation of skeletal muscle contraction by chemo-mechanical energy conversion	BP	0.00914285	10.07
component_105	Kidney	GO:0031449	regulation of slow-twitch skeletal muscle fiber contraction	BP	0.00914285	10.07
component_105	Kidney	GO:0014728	regulation of the force of skeletal muscle contraction	BP	0.00914285	10.07
component_105	Kidney	GO:0014724	regulation of twitch skeletal muscle contraction	BP	0.00914285	10.07
component_105	Kidney	GO:0072377	blood coagulation, common pathway	BP	0.00978459	9.87633
component_105	Kidney	GO:0033391	chromatoid body	CC	0.00962877	8.80405
component_105	Kidney	GO:0033083	regulation of immature T cell proliferation	BP	0.000192366	8.1519
component_105	Kidney	GO:0033084	regulation of immature T cell proliferation in thymus	BP	0.000192366	8.1519
component_105	Kidney	GO:0033089	positive regulation of T cell differentiation in thymus	BP	0.00048291	7.0513
component_105	Kidney	GO:0015939	pantothenate metabolic process	BP	0.000519543	6.97153
component_105	Kidney	GO:0017159	pantetheine hydrolase activity	MF	0.00065928	6.97153
component_105	Kidney	GO:0018146	keratan sulfate biosynthetic process	BP	0.000632768	6.74271
component_105	Kidney	GO:0042339	keratan sulfate metabolic process	BP	0.000632768	6.74271
component_105	Kidney	GO:0035093	spermatogenesis, exchange of chromosomal proteins	BP	0.000641068	6.72798
component_105	Kidney	GO:0099637	neurotransmitter receptor transport	BP	0.000937806	6.31438
component_105	Kidney	GO:0019226	transmission of nerve impulse	BP	0.000937806	6.31438
component_105	Kidney	GO:0098953	receptor diffusion trapping	BP	0.000937806	6.31438
component_105	Kidney	GO:0098970	postsynaptic neurotransmitter receptor diffusion trapping	BP	0.000937806	6.31438
component_105	Kidney	GO:0099628	neurotransmitter receptor diffusion trapping	BP	0.000937806	6.31438
component_105	Kidney	GO:0098943	neurotransmitter receptor transport, postsynaptic endosome to lysosome	BP	0.000937806	6.31438
component_105	Kidney	GO:0099072	regulation of postsynaptic membrane neurotransmitter receptor levels	BP	0.000937806	6.31438
component_105	Kidney	GO:0099590	neurotransmitter receptor internalization	BP	0.000937806	6.31438
component_105	Kidney	GO:0051380	norepinephrine binding	MF	0.00120797	6.2886
component_105	Kidney	GO:0032009	early phagosome	CC	0.000626565	6.23769
component_105	Kidney	GO:0045471	response to ethanol	BP	0.00107592	6.17518
component_105	Kidney	GO:0098810	neurotransmitter reuptake	BP	0.00117221	6.08976
component_105	Kidney	GO:0008527	taste receptor activity	MF	0.00188301	5.86936
component_105	Kidney	GO:2001185	regulation of CD8-positive, alpha-beta T cell activation	BP	0.00150304	5.85821
component_105	Kidney	GO:0004510	tryptophan 5-monooxygenase activity	MF	0.00242685	5.61278
component_105	Kidney	GO:0002418	immune response to tumor cell	BP	0.00215958	5.50253
component_105	Kidney	GO:0060080	inhibitory postsynaptic potential	BP	0.00228035	5.45383
component_105	Kidney	GO:0060075	regulation of resting membrane potential	BP	0.00290505	5.2405
component_105	Kidney	GO:0004693	cyclin-dependent protein serine/threonine kinase activity	MF	0.00360319	5.2051
component_105	Kidney	GO:0097472	cyclin-dependent protein kinase activity	MF	0.00360319	5.2051
component_105	Kidney	GO:0007512	adult heart development	BP	0.00359375	5.0515
component_105	Kidney	GO:0051281	positive regulation of release of sequestered calcium ion into cytosol	BP	0.00443357	4.86796
component_105	Kidney	GO:2000562	negative regulation of CD4-positive, alpha-beta T cell proliferation	BP	0.00458181	4.83739
component_105	Kidney	GO:0046640	regulation of alpha-beta T cell proliferation	BP	0.00458181	4.83739
component_105	Kidney	GO:2000561	regulation of CD4-positive, alpha-beta T cell proliferation	BP	0.00458181	4.83739
component_105	Kidney	GO:0046642	negative regulation of alpha-beta T cell proliferation	BP	0.00458181	4.83739
component_105	Kidney	GO:0060575	intestinal epithelial cell differentiation	BP	0.000252265	4.81973
component_105	Kidney	GO:0016881	acid-amino acid ligase activity	MF	0.00688599	4.61981
component_105	Kidney	GO:0001750	photoreceptor outer segment	CC	0.00865372	4.54678
component_105	Kidney	GO:0051378	serotonin binding	MF	0.00755831	4.53817
component_105	Kidney	GO:0043176	amine binding	MF	0.00755831	4.53817
component_105	Kidney	GO:0047372	acylglycerol lipase activity	MF	0.00843634	4.44649
component_105	Kidney	GO:0060012	synaptic transmission, glycinergic	BP	0.000515148	4.44008
component_105	Kidney	GO:0014819	regulation of skeletal muscle contraction	BP	0.00058241	4.36874
component_105	Kidney	GO:1901071	glucosamine-containing compound metabolic process	BP	0.00931433	4.23271
component_105	Kidney	GO:0030433	ubiquitin-dependent ERAD pathway	BP	0.00025891	3.69918
component_105	Kidney	GO:0036503	ERAD pathway	BP	0.00025891	3.69918
component_105	Kidney	GO:0005283	amino acid:sodium symporter activity	MF	0.00300079	3.67711
component_105	Kidney	GO:0005416	amino acid:cation symporter activity	MF	0.00300079	3.67711
component_105	Kidney	GO:0032281	AMPA glutamate receptor complex	CC	0.00166925	3.63375
component_105	Kidney	GO:0007224	smoothened signaling pathway	BP	0.000412804	3.54186
component_105	Kidney	GO:0009595	detection of biotic stimulus	BP	0.00972362	3.47947
component_105	Kidney	GO:0030057	desmosome	CC	0.00255486	3.43652
component_105	Kidney	GO:1903963	arachidonate transport	BP	0.00506681	3.3421
component_105	Kidney	GO:0050482	arachidonic acid secretion	BP	0.00506681	3.3421
component_105	Kidney	GO:0005246	calcium channel regulator activity	MF	0.00128194	3.24189
component_105	Kidney	GO:0097120	receptor localization to synapse	BP	0.00780404	3.14216
component_105	Kidney	GO:0031045	dense core granule	CC	0.00545811	3.12517
component_105	Kidney	GO:0008227	G protein-coupled amine receptor activity	MF	0.00188848	3.12517
component_105	Kidney	GO:0005184	neuropeptide hormone activity	MF	0.00191229	3.11884
component_105	Kidney	GO:0001533	cornified envelope	CC	0.00130711	3.02248
component_105	Kidney	GO:0045104	intermediate filament cytoskeleton organization	BP	0.00208984	3.021
component_105	Kidney	GO:0045103	intermediate filament-based process	BP	0.00208984	3.021
component_105	Kidney	GO:0045109	intermediate filament organization	BP	0.00208984	3.021
component_105	Kidney	GO:0001947	heart looping	BP	0.00428996	2.80384
component_105	Kidney	GO:0046636	negative regulation of alpha-beta T cell activation	BP	0.00901809	2.57213
component_105	Kidney	GO:0035725	sodium ion transmembrane transport	BP	0.000221852	2.10693
component_105	Kidney	GO:0007189	adenylate cyclase-activating G protein-coupled receptor signaling pathway	BP	0.00792214	1.99058
component_105	Kidney	GO:0006814	sodium ion transport	BP	0.00599345	1.7865
component_105	Kidney	GO:0007188	adenylate cyclase-modulating G protein-coupled receptor signaling pathway	BP	0.00498281	1.72385
component_106	Thymus	GO:1903046	meiotic cell cycle process	BP	0.00445433	2.47477
component_106	Thymus	GO:0005875	microtubule associated complex	CC	0.0021214	2.20149
component_106	Thymus	GO:0005874	microtubule	CC	0.0022447	1.80628
component_106	Thymus	GO:0000226	microtubule cytoskeleton organization	BP	0.00521623	1.73367
component_106	Thymus	GO:0007017	microtubule-based process	BP	0.000375494	1.62431
component_106	Thymus	GO:0022402	cell cycle process	BP	0.00178383	1.57494
component_106	Thymus	GO:0005815	microtubule organizing center	CC	0.00648917	1.5328
component_107	Kidney	GO:0044828	negative regulation by host of viral genome replication	BP	0.00635972	11.3653
component_107	Kidney	GO:0032109	positive regulation of response to nutrient levels	BP	0.00643265	11.2824
component_107	Kidney	GO:0021954	central nervous system neuron development	BP	0.00643265	11.2824
component_107	Kidney	GO:0032100	positive regulation of appetite	BP	0.00643265	11.2824
component_107	Kidney	GO:0002314	germinal center B cell differentiation	BP	0.00643265	11.2824
component_107	Kidney	GO:0032106	positive regulation of response to extracellular stimulus	BP	0.00643265	11.2824
component_107	Kidney	GO:0034105	positive regulation of tissue remodeling	BP	0.00643265	11.2824
component_107	Kidney	GO:0032097	positive regulation of response to food	BP	0.00643265	11.2824
component_107	Kidney	GO:0061470	T follicular helper cell differentiation	BP	0.00643265	11.2824
component_107	Kidney	GO:0005134	interleukin-2 receptor binding	MF	0.00700119	11.2824
component_107	Kidney	GO:0032094	response to food	BP	0.00756463	10.5869
component_107	Kidney	GO:0043568	positive regulation of insulin-like growth factor receptor signaling pathway	BP	0.00756463	10.5869
component_107	Kidney	GO:0040018	positive regulation of multicellular organism growth	BP	0.00756463	10.5869
component_107	Kidney	GO:0045938	positive regulation of circadian sleep/wake cycle, sleep	BP	0.00756463	10.5869
component_107	Kidney	GO:0030252	growth hormone secretion	BP	0.00756463	10.5869
component_107	Kidney	GO:0021984	adenohypophysis development	BP	0.00756463	10.5869
component_107	Kidney	GO:0042320	regulation of circadian sleep/wake cycle, REM sleep	BP	0.00756463	10.5869
component_107	Kidney	GO:0046005	positive regulation of circadian sleep/wake cycle, REM sleep	BP	0.00756463	10.5869
component_107	Kidney	GO:0016608	growth hormone-releasing hormone activity	MF	0.00819724	10.5869
component_107	Kidney	GO:0031770	growth hormone-releasing hormone receptor binding	MF	0.00819724	10.5869
component_107	Kidney	GO:1903804	glycine import across plasma membrane	BP	0.0086364	10.169
component_107	Kidney	GO:0015375	glycine:sodium symporter activity	MF	0.00934636	10.169
component_107	Kidney	GO:0014862	regulation of skeletal muscle contraction by chemo-mechanical energy conversion	BP	0.00879885	10.1025
component_107	Kidney	GO:0031449	regulation of slow-twitch skeletal muscle fiber contraction	BP	0.00879885	10.1025
component_107	Kidney	GO:0014728	regulation of the force of skeletal muscle contraction	BP	0.00879885	10.1025
component_107	Kidney	GO:0014724	regulation of twitch skeletal muscle contraction	BP	0.00879885	10.1025
component_107	Kidney	GO:0072377	blood coagulation, common pathway	BP	0.00939062	9.90823
component_107	Kidney	GO:0005212	structural constituent of eye lens	MF	0.000142942	8.85779
component_107	Kidney	GO:0033391	chromatoid body	CC	0.00922326	8.83248
component_107	Kidney	GO:0033083	regulation of immature T cell proliferation	BP	0.000185447	8.17822
component_107	Kidney	GO:0033084	regulation of immature T cell proliferation in thymus	BP	0.000185447	8.17822
component_107	Kidney	GO:0007512	adult heart development	BP	3.28335e-06	7.60173
component_107	Kidney	GO:0051281	positive regulation of release of sequestered calcium ion into cytosol	BP	4.78005e-06	7.32552
component_107	Kidney	GO:0001675	acrosome assembly	BP	0.000534148	6.90038
component_107	Kidney	GO:0018146	keratan sulfate biosynthetic process	BP	0.000597867	6.76448
component_107	Kidney	GO:0042339	keratan sulfate metabolic process	BP	0.000597867	6.76448
component_107	Kidney	GO:0034584	piRNA binding	MF	0.00265963	6.40983
component_107	Kidney	GO:0099637	neurotransmitter receptor transport	BP	0.000877082	6.33477
component_107	Kidney	GO:0019226	transmission of nerve impulse	BP	0.000877082	6.33477
component_107	Kidney	GO:0098953	receptor diffusion trapping	BP	0.000877082	6.33477
component_107	Kidney	GO:0098970	postsynaptic neurotransmitter receptor diffusion trapping	BP	0.000877082	6.33477
component_107	Kidney	GO:0099628	neurotransmitter receptor diffusion trapping	BP	0.000877082	6.33477
component_107	Kidney	GO:0098943	neurotransmitter receptor transport, postsynaptic endosome to lysosome	BP	0.000877082	6.33477
component_107	Kidney	GO:0099072	regulation of postsynaptic membrane neurotransmitter receptor levels	BP	0.000877082	6.33477
component_107	Kidney	GO:0099590	neurotransmitter receptor internalization	BP	0.000877082	6.33477
component_107	Kidney	GO:0032009	early phagosome	CC	0.000580522	6.25783
component_107	Kidney	GO:0045471	response to ethanol	BP	0.00101959	6.19513
component_107	Kidney	GO:0098810	neurotransmitter reuptake	BP	0.00110899	6.10942
component_107	Kidney	GO:0008527	taste receptor activity	MF	0.00188201	5.88832
component_107	Kidney	GO:2001185	regulation of CD8-positive, alpha-beta T cell activation	BP	0.00141938	5.87713
component_107	Kidney	GO:0001504	neurotransmitter uptake	BP	5.39057e-05	5.69662
component_107	Kidney	GO:0002418	immune response to tumor cell	BP	0.00206056	5.5203
component_107	Kidney	GO:0060080	inhibitory postsynaptic potential	BP	0.00216026	5.47145
component_107	Kidney	GO:1900150	regulation of defense response to fungus	BP	0.00271792	5.27537
component_107	Kidney	GO:0060075	regulation of resting membrane potential	BP	0.00276057	5.25743
component_107	Kidney	GO:0015800	acidic amino acid transport	BP	0.00277074	5.23961
component_107	Kidney	GO:0004693	cyclin-dependent protein serine/threonine kinase activity	MF	0.00336663	5.22191
component_107	Kidney	GO:0097472	cyclin-dependent protein kinase activity	MF	0.00336663	5.22191
component_107	Kidney	GO:0001750	photoreceptor outer segment	CC	0.0018108	5.2131
component_107	Kidney	GO:0018195	peptidyl-arginine modification	BP	0.00343726	5.05952
component_107	Kidney	GO:0016813	hydrolase activity, acting on carbon-nitrogen (but not peptide) bonds, in linear amidines	MF	0.00454666	4.91473
component_107	Kidney	GO:2000562	negative regulation of CD4-positive, alpha-beta T cell proliferation	BP	0.00440874	4.85301
component_107	Kidney	GO:0046640	regulation of alpha-beta T cell proliferation	BP	0.00440874	4.85301
component_107	Kidney	GO:2000561	regulation of CD4-positive, alpha-beta T cell proliferation	BP	0.00440874	4.85301
component_107	Kidney	GO:0046642	negative regulation of alpha-beta T cell proliferation	BP	0.00440874	4.85301
component_107	Kidney	GO:0060575	intestinal epithelial cell differentiation	BP	0.000237573	4.8353
component_107	Kidney	GO:0033693	neurofilament bundle assembly	BP	0.00509853	4.74136
component_107	Kidney	GO:0033275	actin-myosin filament sliding	BP	0.00572197	4.63473
component_107	Kidney	GO:0030049	muscle filament sliding	BP	0.00572197	4.63473
component_107	Kidney	GO:0016881	acid-amino acid ligase activity	MF	0.00634613	4.63473
component_107	Kidney	GO:0051378	serotonin binding	MF	0.00688855	4.55282
component_107	Kidney	GO:0043176	amine binding	MF	0.00688855	4.55282
component_107	Kidney	GO:0002456	T cell mediated immunity	BP	0.00642699	4.54613
component_107	Kidney	GO:0040020	regulation of meiotic nuclear division	BP	0.00722811	4.44162
component_107	Kidney	GO:0010520	regulation of reciprocal meiotic recombination	BP	0.00722811	4.44162
component_107	Kidney	GO:0051446	positive regulation of meiotic cell cycle	BP	0.00722811	4.44162
component_107	Kidney	GO:0010845	positive regulation of reciprocal meiotic recombination	BP	0.00722811	4.44162
component_107	Kidney	GO:0045836	positive regulation of meiotic nuclear division	BP	0.00722811	4.44162
component_107	Kidney	GO:0048705	skeletal system morphogenesis	BP	0.00741765	4.40994
component_107	Kidney	GO:0035116	embryonic hindlimb morphogenesis	BP	0.00743241	4.39739
component_107	Kidney	GO:0014819	regulation of skeletal muscle contraction	BP	0.00054656	4.38285
component_107	Kidney	GO:0010529	negative regulation of transposition	BP	0.000672491	4.27772
component_107	Kidney	GO:0010528	regulation of transposition	BP	0.000672491	4.27772
component_107	Kidney	GO:0007286	spermatid development	BP	0.000711788	4.24638
component_107	Kidney	GO:1901071	glucosamine-containing compound metabolic process	BP	0.00888685	4.24638
component_107	Kidney	GO:0097418	neurofibrillary tangle	CC	0.00899419	3.97859
component_107	Kidney	GO:0010524	positive regulation of calcium ion transport into cytosol	BP	0.000127457	3.94559
component_107	Kidney	GO:0005283	amino acid:sodium symporter activity	MF	0.00272861	3.68898
component_107	Kidney	GO:0005416	amino acid:cation symporter activity	MF	0.00272861	3.68898
component_107	Kidney	GO:0032281	AMPA glutamate receptor complex	CC	0.00155882	3.64548
component_107	Kidney	GO:0007224	smoothened signaling pathway	BP	0.000385034	3.5533
component_107	Kidney	GO:0030057	desmosome	CC	0.00243422	3.44762
component_107	Kidney	GO:1903963	arachidonate transport	BP	0.00486618	3.35289
component_107	Kidney	GO:0050482	arachidonic acid secretion	BP	0.00486618	3.35289
component_107	Kidney	GO:0005246	calcium channel regulator activity	MF	0.00129136	3.25236
component_107	Kidney	GO:0097120	receptor localization to synapse	BP	0.00743241	3.15231
component_107	Kidney	GO:0043090	amino acid import	BP	0.00756463	3.13738
component_107	Kidney	GO:0005184	neuropeptide hormone activity	MF	0.00190309	3.12892
component_107	Kidney	GO:0001533	cornified envelope	CC	0.00119896	3.03224
component_107	Kidney	GO:0001947	heart looping	BP	0.00406496	2.81289
component_107	Kidney	GO:0007283	spermatogenesis	BP	0.000643031	2.43964
component_107	Kidney	GO:0048232	male gamete generation	BP	0.000643031	2.43964
component_107	Kidney	GO:0042130	negative regulation of T cell proliferation	BP	0.00817365	2.38311
component_107	Kidney	GO:0048247	lymphocyte chemotaxis	BP	0.00156348	2.20476
component_107	Kidney	GO:0007276	gamete generation	BP	0.00635972	2.08876
component_107	Kidney	GO:0072676	lymphocyte migration	BP	0.00282678	2.01817
component_107	Kidney	GO:0008009	chemokine activity	MF	0.00438936	1.98136
component_107	Kidney	GO:0035725	sodium ion transmembrane transport	BP	0.00138014	1.96627
component_107	Kidney	GO:1990266	neutrophil migration	BP	0.000432222	1.91316
component_107	Kidney	GO:0042379	chemokine receptor binding	MF	0.00799311	1.90168
component_107	Kidney	GO:0070098	chemokine-mediated signaling pathway	BP	0.0074325	1.89635
component_107	Kidney	GO:0030593	neutrophil chemotaxis	BP	0.00316393	1.85862
component_107	Kidney	GO:0097530	granulocyte migration	BP	0.00133267	1.82866
component_107	Kidney	GO:0042129	regulation of T cell proliferation	BP	0.00737322	1.80213
component_107	Kidney	GO:0071621	granulocyte chemotaxis	BP	0.00654864	1.76467
component_108	Kidney,Large_Intestine,Lung	GO:0072677	eosinophil migration	BP	0.00145915	3.23579
component_108	Kidney,Large_Intestine,Lung	GO:0048245	eosinophil chemotaxis	BP	0.00145915	3.23579
component_109	Kidney,Large_Intestine,Lung	GO:0051966	regulation of synaptic transmission, glutamatergic	BP	0.00859087	2.14129
component_109	Kidney,Large_Intestine,Lung	GO:0006281	DNA repair	BP	0.00321408	2.12176
component_109	Kidney,Large_Intestine,Lung	GO:0019787	ubiquitin-like protein transferase activity	MF	0.00432506	1.65841
component_109	Kidney,Large_Intestine,Lung	GO:0030424	axon	CC	0.00953609	1.64202
component_110	Kidney	GO:0006351	transcription, DNA-templated	BP	0.00414058	1.94942
component_110	Kidney	GO:0097659	nucleic acid-templated transcription	BP	0.00414058	1.94942
component_110	Kidney	GO:0008654	phospholipid biosynthetic process	BP	0.00923107	1.91767
component_110	Kidney	GO:0032774	RNA biosynthetic process	BP	0.00431945	1.88135
component_110	Kidney	GO:0034654	nucleobase-containing compound biosynthetic process	BP	0.000510917	1.76926
component_110	Kidney	GO:0090407	organophosphate biosynthetic process	BP	0.00434171	1.73736
component_110	Kidney	GO:1990234	transferase complex	CC	0.000432353	1.71427
component_110	Kidney	GO:0007399	nervous system development	BP	0.00803125	1.70198
component_110	Kidney	GO:0003712	transcription coregulator activity	MF	0.00627327	1.70141
component_110	Kidney	GO:0140535	intracellular protein-containing complex	CC	0.00334469	1.62471
component_110	Kidney	GO:0018130	heterocycle biosynthetic process	BP	0.00434171	1.59753
component_110	Kidney	GO:0016604	nuclear body	CC	0.00211855	1.57525
component_110	Kidney	GO:0140513	nuclear protein-containing complex	CC	0.000148493	1.562
component_110	Kidney	GO:0018193	peptidyl-amino acid modification	BP	0.00183617	1.55145
component_110	Kidney	GO:1901362	organic cyclic compound biosynthetic process	BP	0.00407864	1.54973
component_110	Kidney	GO:0016070	RNA metabolic process	BP	0.00234433	1.52277
component_110	Kidney	GO:0016773	phosphotransferase activity, alcohol group as acceptor	MF	0.0084634	1.49185
component_110	Kidney	GO:1902494	catalytic complex	CC	0.000218355	1.48535
component_110	Kidney	GO:0048731	system development	BP	0.00418894	1.47098
component_110	Kidney	GO:0016772	transferase activity, transferring phosphorus-containing groups	MF	0.00452527	1.47015
component_110	Kidney	GO:0048513	animal organ development	BP	0.00212661	1.46966
component_110	Kidney	GO:0006464	cellular protein modification process	BP	5.41078e-08	1.46692
component_110	Kidney	GO:0036211	protein modification process	BP	5.41078e-08	1.46692
component_110	Kidney	GO:0043412	macromolecule modification	BP	1.76567e-08	1.46616
component_110	Kidney	GO:0045944	positive regulation of transcription by RNA polymerase II	BP	0.00133426	1.45828
component_110	Kidney	GO:0051254	positive regulation of RNA metabolic process	BP	1.76479e-05	1.45432
component_110	Kidney	GO:0006793	phosphorus metabolic process	BP	2.95731e-05	1.45352
component_110	Kidney	GO:0016740	transferase activity	MF	1.46358e-07	1.45301
component_110	Kidney	GO:0006796	phosphate-containing compound metabolic process	BP	4.13596e-05	1.44728
component_110	Kidney	GO:0010557	positive regulation of macromolecule biosynthetic process	BP	9.06496e-06	1.4468
component_110	Kidney	GO:0045893	positive regulation of transcription, DNA-templated	BP	6.2045e-05	1.4447
component_110	Kidney	GO:1903508	positive regulation of nucleic acid-templated transcription	BP	6.2045e-05	1.4447
component_110	Kidney	GO:1902680	positive regulation of RNA biosynthetic process	BP	6.2045e-05	1.4447
component_110	Kidney	GO:0030234	enzyme regulator activity	MF	0.000299577	1.44359
component_110	Kidney	GO:0045935	positive regulation of nucleobase-containing compound metabolic process	BP	3.55607e-05	1.4081
component_110	Kidney	GO:0090304	nucleic acid metabolic process	BP	0.0083304	1.4044
component_110	Kidney	GO:0044267	cellular protein metabolic process	BP	9.80932e-07	1.40437
component_110	Kidney	GO:0009891	positive regulation of biosynthetic process	BP	3.70755e-05	1.40161
component_110	Kidney	GO:0031328	positive regulation of cellular biosynthetic process	BP	5.88594e-05	1.39928
component_110	Kidney	GO:0140096	catalytic activity, acting on a protein	MF	3.36726e-06	1.39611
component_110	Kidney	GO:0005654	nucleoplasm	CC	1.47014e-09	1.39395
component_110	Kidney	GO:0140110	transcription regulator activity	MF	7.80694e-05	1.39175
component_110	Kidney	GO:0006139	nucleobase-containing compound metabolic process	BP	0.00183617	1.38297
component_110	Kidney	GO:0051172	negative regulation of nitrogen compound metabolic process	BP	2.4305e-05	1.37513
component_110	Kidney	GO:0046483	heterocycle metabolic process	BP	0.000902119	1.36611
component_110	Kidney	GO:0031324	negative regulation of cellular metabolic process	BP	2.64694e-05	1.36043
component_110	Kidney	GO:0051252	regulation of RNA metabolic process	BP	9.47428e-09	1.35995
component_110	Kidney	GO:0035556	intracellular signal transduction	BP	0.0060451	1.34923
component_110	Kidney	GO:1903506	regulation of nucleic acid-templated transcription	BP	1.06712e-07	1.34783
component_110	Kidney	GO:0006355	regulation of transcription, DNA-templated	BP	1.06712e-07	1.34783
component_110	Kidney	GO:0019219	regulation of nucleobase-containing compound metabolic process	BP	9.51644e-09	1.34777
component_110	Kidney	GO:0006357	regulation of transcription by RNA polymerase II	BP	1.66996e-05	1.34751
component_110	Kidney	GO:2001141	regulation of RNA biosynthetic process	BP	1.29346e-07	1.34514
component_110	Kidney	GO:0010556	regulation of macromolecule biosynthetic process	BP	3.17011e-08	1.34246
component_110	Kidney	GO:0044238	primary metabolic process	BP	1.97533e-11	1.33826
component_110	Kidney	GO:0005829	cytosol	CC	2.57243e-12	1.3381
component_110	Kidney	GO:0003677	DNA binding	MF	0.000597263	1.33428
component_110	Kidney	GO:0045595	regulation of cell differentiation	BP	0.00558219	1.33297
component_110	Kidney	GO:0031326	regulation of cellular biosynthetic process	BP	4.82316e-08	1.33075
component_110	Kidney	GO:1901360	organic cyclic compound metabolic process	BP	0.00166145	1.33042
component_110	Kidney	GO:0051128	regulation of cellular component organization	BP	8.47608e-05	1.32954
component_110	Kidney	GO:0006807	nitrogen compound metabolic process	BP	7.32518e-10	1.32643
component_110	Kidney	GO:0009889	regulation of biosynthetic process	BP	5.71359e-08	1.32584
component_110	Kidney	GO:0006725	cellular aromatic compound metabolic process	BP	0.00636124	1.32356
component_110	Kidney	GO:0019538	protein metabolic process	BP	9.92477e-06	1.32351
component_110	Kidney	GO:0044260	cellular macromolecule metabolic process	BP	5.10152e-06	1.32222
component_110	Kidney	GO:0043170	macromolecule metabolic process	BP	2.10865e-08	1.32192
component_110	Kidney	GO:0010605	negative regulation of macromolecule metabolic process	BP	8.47608e-05	1.3216
component_110	Kidney	GO:0005634	nucleus	CC	1.70508e-09	1.31246
component_110	Kidney	GO:0003690	double-stranded DNA binding	MF	0.00924355	1.31145
component_110	Kidney	GO:0051173	positive regulation of nitrogen compound metabolic process	BP	3.02952e-05	1.30325
component_110	Kidney	GO:0071704	organic substance metabolic process	BP	1.29627e-10	1.30238
component_110	Kidney	GO:0009892	negative regulation of metabolic process	BP	0.000173531	1.29732
component_110	Kidney	GO:0043231	intracellular membrane-bounded organelle	CC	3.4699e-17	1.29539
component_110	Kidney	GO:0005737	cytoplasm	CC	4.51607e-08	1.29521
component_110	Kidney	GO:0031325	positive regulation of cellular metabolic process	BP	3.02952e-05	1.2948
component_110	Kidney	GO:1901564	organonitrogen compound metabolic process	BP	2.2114e-06	1.29191
component_110	Kidney	GO:0051171	regulation of nitrogen compound metabolic process	BP	5.56158e-09	1.28579
component_110	Kidney	GO:0080090	regulation of primary metabolic process	BP	3.85892e-09	1.28572
component_110	Kidney	GO:0050793	regulation of developmental process	BP	0.000918521	1.28557
component_110	Kidney	GO:0043229	intracellular organelle	CC	6.8133e-19	1.28481
component_110	Kidney	GO:0044237	cellular metabolic process	BP	1.04869e-08	1.28024
component_110	Kidney	GO:0010468	regulation of gene expression	BP	1.77995e-07	1.27937
component_110	Kidney	GO:0031323	regulation of cellular metabolic process	BP	4.72592e-09	1.27824
component_110	Kidney	GO:0098772	molecular function regulator	MF	0.00883251	1.27764
component_110	Kidney	GO:0003824	catalytic activity	MF	8.50582e-08	1.27704
component_110	Kidney	GO:0008152	metabolic process	BP	3.02927e-09	1.27016
component_110	Kidney	GO:0010604	positive regulation of macromolecule metabolic process	BP	5.88594e-05	1.26711
component_110	Kidney	GO:0048856	anatomical structure development	BP	0.0038381	1.26119
component_110	Kidney	GO:0048523	negative regulation of cellular process	BP	8.90655e-07	1.26103
component_110	Kidney	GO:0097159	organic cyclic compound binding	MF	0.000131982	1.25553
component_110	Kidney	GO:0048522	positive regulation of cellular process	BP	5.41078e-08	1.25358
component_110	Kidney	GO:0048519	negative regulation of biological process	BP	6.88051e-07	1.24843
component_110	Kidney	GO:0060255	regulation of macromolecule metabolic process	BP	5.41078e-08	1.24796
component_110	Kidney	GO:1901363	heterocyclic compound binding	MF	0.000367466	1.24736
component_110	Kidney	GO:0048518	positive regulation of biological process	BP	1.10896e-08	1.24699
component_110	Kidney	GO:0009893	positive regulation of metabolic process	BP	9.78934e-05	1.2456
component_110	Kidney	GO:0032502	developmental process	BP	3.12273e-05	1.2436
component_110	Kidney	GO:0003676	nucleic acid binding	MF	0.00442152	1.24263
component_110	Kidney	GO:0043227	membrane-bounded organelle	CC	1.09617e-15	1.24079
component_110	Kidney	GO:0043226	organelle	CC	9.11886e-18	1.23961
component_110	Kidney	GO:0071840	cellular component organization or biogenesis	BP	3.02952e-05	1.2372
component_110	Kidney	GO:0023051	regulation of signaling	BP	0.000470324	1.23655
component_110	Kidney	GO:0016043	cellular component organization	BP	3.70755e-05	1.23597
component_110	Kidney	GO:0010646	regulation of cell communication	BP	0.000531461	1.23436
component_110	Kidney	GO:0019222	regulation of metabolic process	BP	6.29328e-08	1.2331
component_110	Kidney	GO:0032991	protein-containing complex	CC	9.25051e-06	1.23017
component_110	Kidney	GO:0110165	cellular anatomical entity	CC	1.18271e-41	1.22657
component_110	Kidney	GO:0005575	cellular_component	CC	4.83037e-42	1.22617
component_110	Kidney	GO:0050794	regulation of cellular process	BP	3.19358e-15	1.22352
component_110	Kidney	GO:0009966	regulation of signal transduction	BP	0.0044245	1.22212
component_110	Kidney	GO:0050789	regulation of biological process	BP	4.7761e-16	1.2207
component_110	Kidney	GO:0005515	protein binding	MF	3.29937e-25	1.22027
component_110	Kidney	GO:0065007	biological regulation	BP	1.66459e-17	1.21879
component_110	Kidney	GO:0005488	binding	MF	2.16914e-29	1.21857
component_110	Kidney	GO:0008150	biological_process	BP	1.46811e-32	1.21614
component_110	Kidney	GO:0003674	molecular_function	MF	6.1091e-37	1.21599
component_110	Kidney	GO:0009987	cellular process	BP	5.39461e-19	1.20403
component_110	Kidney	GO:0048583	regulation of response to stimulus	BP	0.000879598	1.20315
component_110	Kidney	GO:0051179	localization	BP	0.00234433	1.20264
component_110	Kidney	GO:0016020	membrane	CC	1.83617e-08	1.19786
component_110	Kidney	GO:0005886	plasma membrane	CC	0.000835067	1.16642
component_111	Thymus,Lung	GO:0044772	mitotic cell cycle phase transition	BP	0.00138957	2.64706
component_111	Thymus,Lung	GO:0044770	cell cycle phase transition	BP	0.00508557	2.44466
component_111	Thymus,Lung	GO:0042770	signal transduction in response to DNA damage	BP	0.00877672	2.44216
component_111	Thymus,Lung	GO:0006310	DNA recombination	BP	0.0030277	2.38425
component_111	Thymus,Lung	GO:0060271	cilium assembly	BP	0.000339275	2.3251
component_111	Thymus,Lung	GO:0016072	rRNA metabolic process	BP	0.0073266	2.17894
component_111	Thymus,Lung	GO:0044782	cilium organization	BP	0.00238838	2.12312
component_111	Thymus,Lung	GO:0005759	mitochondrial matrix	CC	0.00145754	2.11184
component_111	Thymus,Lung	GO:0034470	ncRNA processing	BP	0.00348908	2.06502
component_111	Thymus,Lung	GO:0006396	RNA processing	BP	1.58779e-05	2.04865
component_111	Thymus,Lung	GO:0034660	ncRNA metabolic process	BP	0.000273888	2.03168
component_111	Thymus,Lung	GO:0046474	glycerophospholipid biosynthetic process	BP	0.00877768	1.98558
component_111	Thymus,Lung	GO:0008654	phospholipid biosynthetic process	BP	0.00711725	1.96627
component_111	Thymus,Lung	GO:0032774	RNA biosynthetic process	BP	0.0015491	1.95806
component_111	Thymus,Lung	GO:0006351	transcription, DNA-templated	BP	0.00993975	1.90896
component_111	Thymus,Lung	GO:0097659	nucleic acid-templated transcription	BP	0.00993975	1.90896
component_111	Thymus,Lung	GO:0006259	DNA metabolic process	BP	0.000900712	1.89294
component_111	Thymus,Lung	GO:0090304	nucleic acid metabolic process	BP	5.53969e-12	1.87534
component_111	Thymus,Lung	GO:0120031	plasma membrane bounded cell projection assembly	BP	0.00633823	1.86424
component_111	Thymus,Lung	GO:0016070	RNA metabolic process	BP	4.14944e-08	1.83823
component_111	Thymus,Lung	GO:0005813	centrosome	CC	4.47317e-05	1.82433
component_111	Thymus,Lung	GO:0070925	organelle assembly	BP	0.0031445	1.78154
component_111	Thymus,Lung	GO:1903047	mitotic cell cycle process	BP	0.000900236	1.77198
component_111	Thymus,Lung	GO:0034654	nucleobase-containing compound biosynthetic process	BP	0.0013563	1.7489
component_111	Thymus,Lung	GO:0005815	microtubule organizing center	CC	4.91247e-05	1.73718
component_111	Thymus,Lung	GO:0006139	nucleobase-containing compound metabolic process	BP	3.45032e-10	1.6829
component_111	Thymus,Lung	GO:0140513	nuclear protein-containing complex	CC	1.52678e-06	1.67607
component_111	Thymus,Lung	GO:0018130	heterocycle biosynthetic process	BP	0.00289522	1.63757
component_111	Thymus,Lung	GO:0022402	cell cycle process	BP	0.00209545	1.6257
component_111	Thymus,Lung	GO:0005730	nucleolus	CC	4.42684e-05	1.61445
component_111	Thymus,Lung	GO:0019438	aromatic compound biosynthetic process	BP	0.00637759	1.59572
component_111	Thymus,Lung	GO:0046483	heterocycle metabolic process	BP	2.4065e-09	1.58984
component_111	Thymus,Lung	GO:1990234	transferase complex	CC	0.00665592	1.58966
component_111	Thymus,Lung	GO:0006725	cellular aromatic compound metabolic process	BP	1.13252e-08	1.5654
component_111	Thymus,Lung	GO:0000978	RNA polymerase II cis-regulatory region sequence-specific DNA binding	MF	1.1066e-06	1.5583
component_111	Thymus,Lung	GO:0000987	cis-regulatory region sequence-specific DNA binding	MF	1.0392e-06	1.55216
component_111	Thymus,Lung	GO:0003723	RNA binding	MF	8.66656e-06	1.55135
component_111	Thymus,Lung	GO:1901362	organic cyclic compound biosynthetic process	BP	0.00659584	1.53637
component_111	Thymus,Lung	GO:0000977	RNA polymerase II transcription regulatory region sequence-specific DNA binding	MF	5.68575e-07	1.52728
component_111	Thymus,Lung	GO:0003690	double-stranded DNA binding	MF	3.08456e-08	1.52525
component_111	Thymus,Lung	GO:0003677	DNA binding	MF	7.02695e-10	1.51781
component_111	Thymus,Lung	GO:0003676	nucleic acid binding	MF	7.94153e-15	1.51608
component_111	Thymus,Lung	GO:0000976	transcription cis-regulatory region binding	MF	4.613e-07	1.50666
component_111	Thymus,Lung	GO:0001067	transcription regulatory region nucleic acid binding	MF	4.613e-07	1.50666
component_111	Thymus,Lung	GO:0003700	DNA-binding transcription factor activity	MF	3.71691e-06	1.4889
component_111	Thymus,Lung	GO:1990837	sequence-specific double-stranded DNA binding	MF	7.64136e-07	1.48639
component_111	Thymus,Lung	GO:1901360	organic cyclic compound metabolic process	BP	4.42965e-07	1.47796
component_111	Thymus,Lung	GO:0005739	mitochondrion	CC	0.00635532	1.47133
component_111	Thymus,Lung	GO:0043565	sequence-specific DNA binding	MF	1.52156e-06	1.46324
component_111	Thymus,Lung	GO:0140110	transcription regulator activity	MF	5.87741e-07	1.45492
component_111	Thymus,Lung	GO:0097159	organic cyclic compound binding	MF	7.94153e-15	1.44876
component_111	Thymus,Lung	GO:1901363	heterocyclic compound binding	MF	2.38533e-14	1.44617
component_111	Thymus,Lung	GO:0000981	DNA-binding transcription factor activity, RNA polymerase II-specific	MF	0.000205998	1.4312
component_111	Thymus,Lung	GO:1902494	catalytic complex	CC	0.00177864	1.42807
component_111	Thymus,Lung	GO:0005654	nucleoplasm	CC	6.00064e-11	1.41947
component_111	Thymus,Lung	GO:0034641	cellular nitrogen compound metabolic process	BP	1.33987e-05	1.41167
component_111	Thymus,Lung	GO:0005634	nucleus	CC	1.7933e-13	1.37406
component_111	Thymus,Lung	GO:0006807	nitrogen compound metabolic process	BP	3.45032e-10	1.33727
component_111	Thymus,Lung	GO:0043170	macromolecule metabolic process	BP	1.13252e-08	1.33395
component_111	Thymus,Lung	GO:0006357	regulation of transcription by RNA polymerase II	BP	0.000116493	1.32896
component_111	Thymus,Lung	GO:0016740	transferase activity	MF	0.000558536	1.32109
component_111	Thymus,Lung	GO:0043412	macromolecule modification	BP	0.00143769	1.31305
component_111	Thymus,Lung	GO:0019219	regulation of nucleobase-containing compound metabolic process	BP	1.9754e-06	1.30305
component_111	Thymus,Lung	GO:0044237	cellular metabolic process	BP	9.92406e-10	1.30153
component_111	Thymus,Lung	GO:0044260	cellular macromolecule metabolic process	BP	8.55588e-05	1.29731
component_111	Thymus,Lung	GO:0043231	intracellular membrane-bounded organelle	CC	8.14405e-17	1.29602
component_111	Thymus,Lung	GO:0044238	primary metabolic process	BP	2.20613e-08	1.29232
component_111	Thymus,Lung	GO:0043229	intracellular organelle	CC	4.06211e-19	1.2902
component_111	Thymus,Lung	GO:0051252	regulation of RNA metabolic process	BP	1.71815e-05	1.2897
component_111	Thymus,Lung	GO:0010556	regulation of macromolecule biosynthetic process	BP	1.58779e-05	1.28786
component_111	Thymus,Lung	GO:0006464	cellular protein modification process	BP	0.00939172	1.27923
component_111	Thymus,Lung	GO:0036211	protein modification process	BP	0.00939172	1.27923
component_111	Thymus,Lung	GO:0009889	regulation of biosynthetic process	BP	3.97559e-05	1.27103
component_111	Thymus,Lung	GO:1903506	regulation of nucleic acid-templated transcription	BP	0.000305921	1.26879
component_111	Thymus,Lung	GO:0006355	regulation of transcription, DNA-templated	BP	0.000305921	1.26879
component_111	Thymus,Lung	GO:0031326	regulation of cellular biosynthetic process	BP	6.95338e-05	1.26706
component_111	Thymus,Lung	GO:2001141	regulation of RNA biosynthetic process	BP	0.000339275	1.26626
component_111	Thymus,Lung	GO:0008152	metabolic process	BP	3.90202e-08	1.25492
component_111	Thymus,Lung	GO:0071704	organic substance metabolic process	BP	4.67067e-07	1.24906
component_111	Thymus,Lung	GO:0005829	cytosol	CC	1.52678e-06	1.24573
component_111	Thymus,Lung	GO:0019538	protein metabolic process	BP	0.00475714	1.24441
component_111	Thymus,Lung	GO:1901564	organonitrogen compound metabolic process	BP	0.0011298	1.23158
component_111	Thymus,Lung	GO:0043226	organelle	CC	1.52855e-14	1.21856
component_111	Thymus,Lung	GO:0043227	membrane-bounded organelle	CC	1.05943e-12	1.21643
component_111	Thymus,Lung	GO:0005737	cytoplasm	CC	0.000589006	1.20587
component_111	Thymus,Lung	GO:0003824	catalytic activity	MF	0.000514738	1.19465
component_111	Thymus,Lung	GO:0051171	regulation of nitrogen compound metabolic process	BP	0.00209545	1.18299
component_111	Thymus,Lung	GO:0010468	regulation of gene expression	BP	0.00877672	1.17745
component_111	Thymus,Lung	GO:0080090	regulation of primary metabolic process	BP	0.00289522	1.17592
component_111	Thymus,Lung	GO:0031323	regulation of cellular metabolic process	BP	0.00473284	1.16644
component_111	Thymus,Lung	GO:0005575	cellular_component	CC	2.0769e-14	1.13454
component_111	Thymus,Lung	GO:0110165	cellular anatomical entity	CC	4.12153e-14	1.13418
component_111	Thymus,Lung	GO:0003674	molecular_function	MF	2.95091e-13	1.13245
component_111	Thymus,Lung	GO:0005488	binding	MF	7.02695e-10	1.13016
component_111	Thymus,Lung	GO:0008150	biological_process	BP	9.92406e-10	1.12432
component_111	Thymus,Lung	GO:0009987	cellular process	BP	1.54776e-06	1.12418
component_111	Thymus,Lung	GO:0005515	protein binding	MF	7.84115e-07	1.11735
component_111	Thymus,Lung	GO:0050794	regulation of cellular process	BP	0.00277176	1.10998
component_111	Thymus,Lung	GO:0050789	regulation of biological process	BP	0.00444057	1.10231
component_112	Kidney	GO:0043159	acrosomal matrix	CC	0.00284891	12.1503
component_112	Kidney	GO:0030369	ICAM-3 receptor activity	MF	0.00783716	11.5295
component_112	Kidney	GO:2000910	negative regulation of sterol import	BP	0.00823019	10.1252
component_112	Kidney	GO:0010988	regulation of low-density lipoprotein particle clearance	BP	0.00823019	10.1252
component_112	Kidney	GO:0060621	negative regulation of cholesterol import	BP	0.00823019	10.1252
component_112	Kidney	GO:0010987	negative regulation of high-density lipoprotein particle clearance	BP	0.00823019	10.1252
component_112	Kidney	GO:2000909	regulation of sterol import	BP	0.00823019	10.1252
component_112	Kidney	GO:0060620	regulation of cholesterol import	BP	0.00823019	10.1252
component_112	Kidney	GO:0010989	negative regulation of low-density lipoprotein particle clearance	BP	0.00823019	10.1252
component_112	Kidney	GO:0033391	chromatoid body	CC	0.00780077	9.02593
component_112	Kidney	GO:0002199	zona pellucida receptor complex	CC	0.00906086	8.58445
component_112	Kidney	GO:0140358	P-type transmembrane transporter activity	MF	0.000367031	7.87799
component_112	Kidney	GO:0015662	P-type ion transporter activity	MF	0.000367031	7.87799
component_112	Kidney	GO:0008556	P-type potassium transmembrane transporter activity	MF	0.000367031	7.87799
component_112	Kidney	GO:0048188	Set1C/COMPASS complex	CC	0.000139262	7.68632
component_112	Kidney	GO:0036100	leukotriene catabolic process	BP	0.000320233	7.41567
component_112	Kidney	GO:0042376	phylloquinone catabolic process	BP	0.000320233	7.41567
component_112	Kidney	GO:0009233	menaquinone metabolic process	BP	0.000320233	7.41567
component_112	Kidney	GO:0042373	vitamin K metabolic process	BP	0.000320233	7.41567
component_112	Kidney	GO:0042374	phylloquinone metabolic process	BP	0.000320233	7.41567
component_112	Kidney	GO:0042361	menaquinone catabolic process	BP	0.000320233	7.41567
component_112	Kidney	GO:1901523	icosanoid catabolic process	BP	0.000320233	7.41567
component_112	Kidney	GO:0036101	leukotriene B4 catabolic process	BP	0.000320233	7.41567
component_112	Kidney	GO:0036102	leukotriene B4 metabolic process	BP	0.000320233	7.41567
component_112	Kidney	GO:0042182	ketone catabolic process	BP	0.000320233	7.41567
component_112	Kidney	GO:1901662	quinone catabolic process	BP	0.000320233	7.41567
component_112	Kidney	GO:0042377	vitamin K catabolic process	BP	0.000320233	7.41567
component_112	Kidney	GO:0005883	neurofilament	CC	0.000228995	7.11504
component_112	Kidney	GO:0001675	acrosome assembly	BP	0.000433812	7.05151
component_112	Kidney	GO:0035093	spermatogenesis, exchange of chromosomal proteins	BP	0.000502572	6.89755
component_112	Kidney	GO:0099637	neurotransmitter receptor transport	BP	0.000731981	6.47352
component_112	Kidney	GO:0019226	transmission of nerve impulse	BP	0.000731981	6.47352
component_112	Kidney	GO:0098953	receptor diffusion trapping	BP	0.000731981	6.47352
component_112	Kidney	GO:0098970	postsynaptic neurotransmitter receptor diffusion trapping	BP	0.000731981	6.47352
component_112	Kidney	GO:0099628	neurotransmitter receptor diffusion trapping	BP	0.000731981	6.47352
component_112	Kidney	GO:0098943	neurotransmitter receptor transport, postsynaptic endosome to lysosome	BP	0.000731981	6.47352
component_112	Kidney	GO:0099072	regulation of postsynaptic membrane neurotransmitter receptor levels	BP	0.000731981	6.47352
component_112	Kidney	GO:0099590	neurotransmitter receptor internalization	BP	0.000731981	6.47352
component_112	Kidney	GO:0032217	riboflavin transmembrane transporter activity	MF	0.00120169	6.46028
component_112	Kidney	GO:0009068	aspartate family amino acid catabolic process	BP	0.000765589	6.42089
component_112	Kidney	GO:0009066	aspartate family amino acid metabolic process	BP	0.000765589	6.42089
component_112	Kidney	GO:0016725	oxidoreductase activity, acting on CH or CH2 groups	MF	0.00125383	6.40786
component_112	Kidney	GO:0032009	early phagosome	CC	0.000456488	6.39489
component_112	Kidney	GO:0046717	acid secretion	BP	0.0013378	5.85014
component_112	Kidney	GO:0007195	adenylate cyclase-inhibiting dopamine receptor signaling pathway	BP	0.00139886	5.79647
component_112	Kidney	GO:0048148	behavioral response to cocaine	BP	0.00139886	5.79647
component_112	Kidney	GO:0051584	regulation of dopamine uptake involved in synaptic transmission	BP	0.00139886	5.79647
component_112	Kidney	GO:0051940	regulation of catecholamine uptake involved in synaptic transmission	BP	0.00139886	5.79647
component_112	Kidney	GO:0001591	dopamine neurotransmitter receptor activity, coupled via Gi/Go	MF	0.00221265	5.79647
component_112	Kidney	GO:0004952	dopamine neurotransmitter receptor activity	MF	0.00221265	5.79647
component_112	Kidney	GO:0060080	inhibitory postsynaptic potential	BP	0.00175735	5.59128
component_112	Kidney	GO:0000038	very long-chain fatty acid metabolic process	BP	0.000406915	5.43918
component_112	Kidney	GO:0008391	arachidonic acid monooxygenase activity	MF	4.77498e-06	5.42797
component_112	Kidney	GO:1900150	regulation of defense response to fungus	BP	0.002141	5.39091
component_112	Kidney	GO:0004693	cyclin-dependent protein serine/threonine kinase activity	MF	0.00353212	5.33628
component_112	Kidney	GO:0097472	cyclin-dependent protein kinase activity	MF	0.00353212	5.33628
component_112	Kidney	GO:0018195	peptidyl-arginine modification	BP	0.00275703	5.17034
component_112	Kidney	GO:0097267	omega-hydroxylase P450 pathway	BP	0.000128538	5.15627
component_112	Kidney	GO:0045091	regulation of single stranded viral RNA replication via double stranded DNA intermediate	BP	0.00283967	5.14507
component_112	Kidney	GO:0043486	histone exchange	BP	0.000150691	5.06262
component_112	Kidney	GO:0019373	epoxygenase P450 pathway	BP	0.000150691	5.06262
component_112	Kidney	GO:0008392	arachidonic acid epoxygenase activity	MF	0.000261926	5.06262
component_112	Kidney	GO:0016813	hydrolase activity, acting on carbon-nitrogen (but not peptide) bonds, in linear amidines	MF	0.00498189	5.02238
component_112	Kidney	GO:0051281	positive regulation of release of sequestered calcium ion into cytosol	BP	0.0034241	4.99064
component_112	Kidney	GO:0042363	fat-soluble vitamin catabolic process	BP	0.00387319	4.86761
component_112	Kidney	GO:0009111	vitamin catabolic process	BP	0.00387319	4.86761
component_112	Kidney	GO:0033693	neurofilament bundle assembly	BP	0.00398087	4.84521
component_112	Kidney	GO:0007286	spermatid development	BP	0.000141554	4.70101
component_112	Kidney	GO:0050051	leukotriene-B4 20-monooxygenase activity	MF	0.00723883	4.67319
component_112	Kidney	GO:0120250	fatty acid omega-hydroxylase activity	MF	0.00723883	4.67319
component_112	Kidney	GO:0102033	long-chain fatty acid omega-hydroxylase activity	MF	0.00723883	4.67319
component_112	Kidney	GO:1901386	negative regulation of voltage-gated calcium channel activity	BP	0.00565599	4.57175
component_112	Kidney	GO:0040020	regulation of meiotic nuclear division	BP	0.0058757	4.5389
component_112	Kidney	GO:0010520	regulation of reciprocal meiotic recombination	BP	0.0058757	4.5389
component_112	Kidney	GO:0051446	positive regulation of meiotic cell cycle	BP	0.0058757	4.5389
component_112	Kidney	GO:0010845	positive regulation of reciprocal meiotic recombination	BP	0.0058757	4.5389
component_112	Kidney	GO:0045836	positive regulation of meiotic nuclear division	BP	0.0058757	4.5389
component_112	Kidney	GO:0034363	intermediate-density lipoprotein particle	CC	0.00437465	4.39983
component_112	Kidney	GO:0009595	detection of biotic stimulus	BP	0.00063626	4.28059
component_112	Kidney	GO:1901569	fatty acid derivative catabolic process	BP	0.0090824	4.18976
component_112	Kidney	GO:0016709	oxidoreductase activity, acting on paired donors, with incorporation or reduction of molecular oxygen, NAD(P)H as one donor, and incorporation of one atom of oxygen	MF	0.00154351	4.0501
component_112	Kidney	GO:0032281	AMPA glutamate receptor complex	CC	0.00115751	3.72533
component_112	Kidney	GO:0071855	neuropeptide receptor binding	MF	0.000546587	3.60009
component_112	Kidney	GO:1903963	arachidonate transport	BP	0.00366706	3.42633
component_112	Kidney	GO:0050482	arachidonic acid secretion	BP	0.00366706	3.42633
component_112	Kidney	GO:0018022	peptidyl-lysine methylation	BP	0.000790417	3.29242
component_112	Kidney	GO:0034968	histone lysine methylation	BP	0.000790417	3.29242
component_112	Kidney	GO:0097120	receptor localization to synapse	BP	0.0059584	3.22136
component_112	Kidney	GO:0014059	regulation of dopamine secretion	BP	0.00601156	3.21698
component_112	Kidney	GO:0007281	germ cell development	BP	0.00443628	3.15519
component_112	Kidney	GO:0032309	icosanoid secretion	BP	0.0013378	3.12162
component_112	Kidney	GO:0007212	dopamine receptor signaling pathway	BP	0.00771682	3.10525
component_112	Kidney	GO:0005777	peroxisome	CC	0.00102956	3.04343
component_112	Kidney	GO:0072329	monocarboxylic acid catabolic process	BP	0.00916213	3.03563
component_112	Kidney	GO:0016712	oxidoreductase activity, acting on paired donors, with incorporation or reduction of molecular oxygen, reduced flavin or flavoprotein as one donor, and incorporation of one atom of oxygen	MF	0.0028095	3.03466
component_112	Kidney	GO:0042579	microbody	CC	0.00437465	2.62273
component_112	Kidney	GO:0016571	histone methylation	BP	0.00805455	2.57989
component_112	Kidney	GO:0098878	neurotransmitter receptor complex	CC	0.00747275	2.47965
component_112	Kidney	GO:0008328	ionotropic glutamate receptor complex	CC	0.00747275	2.47965
component_112	Kidney	GO:0004497	monooxygenase activity	MF	0.00143792	2.34006
component_112	Kidney	GO:0046395	carboxylic acid catabolic process	BP	0.00716332	2.02579
component_112	Kidney	GO:0016054	organic acid catabolic process	BP	0.00716332	2.02579
component_113	Kidney	GO:1903640	negative regulation of gastrin-induced gastric acid secretion	BP	0.00373341	13.6477
component_113	Kidney	GO:0090274	positive regulation of somatostatin secretion	BP	0.00373341	13.6477
component_113	Kidney	GO:0090187	positive regulation of pancreatic juice secretion	BP	0.00373341	13.6477
component_113	Kidney	GO:0090273	regulation of somatostatin secretion	BP	0.00373341	13.6477
component_113	Kidney	GO:1903639	regulation of gastrin-induced gastric acid secretion	BP	0.00373341	13.6477
component_113	Kidney	GO:0046659	digestive hormone activity	MF	0.00393176	13.6477
component_113	Kidney	GO:0097640	L-ornithine import across plasma membrane	BP	0.00537876	12.1892
component_113	Kidney	GO:1903401	L-lysine transmembrane transport	BP	0.00537876	12.1892
component_113	Kidney	GO:1902022	L-lysine transport	BP	0.00537876	12.1892
component_113	Kidney	GO:0097639	L-lysine import across plasma membrane	BP	0.00537876	12.1892
component_113	Kidney	GO:1903352	L-ornithine transmembrane transport	BP	0.00537876	12.1892
component_113	Kidney	GO:0015822	ornithine transport	BP	0.00537876	12.1892
component_113	Kidney	GO:0097638	L-arginine import across plasma membrane	BP	0.00537876	12.1892
component_113	Kidney	GO:0000064	L-ornithine transmembrane transporter activity	MF	0.00567454	12.1892
component_113	Kidney	GO:0061459	L-arginine transmembrane transporter activity	MF	0.00567454	12.1892
component_113	Kidney	GO:0015189	L-lysine transmembrane transporter activity	MF	0.00567454	12.1892
component_113	Kidney	GO:0032109	positive regulation of response to nutrient levels	BP	0.00608729	11.6554
component_113	Kidney	GO:0021954	central nervous system neuron development	BP	0.00608729	11.6554
component_113	Kidney	GO:0032100	positive regulation of appetite	BP	0.00608729	11.6554
component_113	Kidney	GO:0032106	positive regulation of response to extracellular stimulus	BP	0.00608729	11.6554
component_113	Kidney	GO:0032097	positive regulation of response to food	BP	0.00608729	11.6554
component_113	Kidney	GO:0071651	positive regulation of chemokine (C-C motif) ligand 5 production	BP	0.00647224	11.4056
component_113	Kidney	GO:0016521	pituitary adenylate cyclase activating polypeptide activity	MF	0.00697374	11.4056
component_113	Kidney	GO:0072377	blood coagulation, common pathway	BP	0.00912822	10.2358
component_113	Kidney	GO:0016281	eukaryotic translation initiation factor 4F complex	CC	0.00699919	9.73649
component_113	Kidney	GO:0033391	chromatoid body	CC	0.00872562	9.12449
component_113	Kidney	GO:0031728	CCR3 chemokine receptor binding	MF	0.00011984	8.9707
component_113	Kidney	GO:0002199	zona pellucida receptor complex	CC	0.00978443	8.67818
component_113	Kidney	GO:0032098	regulation of appetite	BP	0.000142869	8.65466
component_113	Kidney	GO:0097029	mature conventional dendritic cell differentiation	BP	0.000226444	8.02405
component_113	Kidney	GO:0001675	acrosome assembly	BP	0.00048292	7.1285
component_113	Kidney	GO:0060307	regulation of ventricular cardiac muscle cell membrane repolarization	BP	0.000609151	6.88269
component_113	Kidney	GO:0099623	regulation of cardiac muscle cell membrane repolarization	BP	0.000609151	6.88269
component_113	Kidney	GO:0086006	voltage-gated sodium channel activity involved in cardiac muscle cell action potential	MF	0.00057959	6.88269
component_113	Kidney	GO:0016725	oxidoreductase activity, acting on CH or CH2 groups	MF	0.000836818	6.47783
component_113	Kidney	GO:0018195	peptidyl-arginine modification	BP	0.00311245	5.22679
component_113	Kidney	GO:0033004	negative regulation of mast cell activation	BP	0.00317866	5.20125
component_113	Kidney	GO:0045091	regulation of single stranded viral RNA replication via double stranded DNA intermediate	BP	0.00317866	5.20125
component_113	Kidney	GO:2000562	negative regulation of CD4-positive, alpha-beta T cell proliferation	BP	0.00393302	5.01345
component_113	Kidney	GO:0046640	regulation of alpha-beta T cell proliferation	BP	0.00393302	5.01345
component_113	Kidney	GO:2000561	regulation of CD4-positive, alpha-beta T cell proliferation	BP	0.00393302	5.01345
component_113	Kidney	GO:0046642	negative regulation of alpha-beta T cell proliferation	BP	0.00393302	5.01345
component_113	Kidney	GO:0070269	pyroptosis	BP	0.0046222	4.86825
component_113	Kidney	GO:0016881	acid-amino acid ligase activity	MF	0.00544992	4.78796
component_113	Kidney	GO:0014060	regulation of epinephrine secretion	BP	0.00542065	4.73121
component_113	Kidney	GO:0086016	AV node cell action potential	BP	0.00625755	4.58846
component_113	Kidney	GO:0040020	regulation of meiotic nuclear division	BP	0.00625755	4.58846
component_113	Kidney	GO:0010520	regulation of reciprocal meiotic recombination	BP	0.00625755	4.58846
component_113	Kidney	GO:0051446	positive regulation of meiotic cell cycle	BP	0.00625755	4.58846
component_113	Kidney	GO:0010845	positive regulation of reciprocal meiotic recombination	BP	0.00625755	4.58846
component_113	Kidney	GO:0045836	positive regulation of meiotic nuclear division	BP	0.00625755	4.58846
component_113	Kidney	GO:0016936	galactoside binding	MF	0.00740094	4.51707
component_113	Kidney	GO:0001768	establishment of T cell polarity	BP	0.00947896	4.25809
component_113	Kidney	GO:0001767	establishment of lymphocyte polarity	BP	0.00947896	4.25809
component_113	Kidney	GO:0009595	detection of biotic stimulus	BP	0.00247394	3.96672
component_113	Kidney	GO:0071880	adenylate cyclase-activating adrenergic receptor signaling pathway	BP	0.00151214	3.92974
component_113	Kidney	GO:0005246	calcium channel regulator activity	MF	8.26355e-05	3.77987
component_113	Kidney	GO:0045104	intermediate filament cytoskeleton organization	BP	5.33238e-05	3.718
component_113	Kidney	GO:0045103	intermediate filament-based process	BP	5.33238e-05	3.718
component_113	Kidney	GO:0045109	intermediate filament organization	BP	5.33238e-05	3.718
component_113	Kidney	GO:0097028	dendritic cell differentiation	BP	0.00240753	3.69912
component_113	Kidney	GO:0007286	spermatid development	BP	0.00738788	3.65564
component_113	Kidney	GO:0007190	activation of adenylate cyclase activity	BP	0.00113904	3.58024
component_113	Kidney	GO:0001669	acrosomal vesicle	CC	3.1385e-05	3.53427
component_113	Kidney	GO:1903963	arachidonate transport	BP	0.00402432	3.46374
component_113	Kidney	GO:0050482	arachidonic acid secretion	BP	0.00402432	3.46374
component_113	Kidney	GO:0007281	germ cell development	BP	0.00163765	3.435
component_113	Kidney	GO:0030433	ubiquitin-dependent ERAD pathway	BP	0.00204501	3.35459
component_113	Kidney	GO:0036503	ERAD pathway	BP	0.00204501	3.35459
component_113	Kidney	GO:0046636	negative regulation of alpha-beta T cell activation	BP	0.000129645	3.33219
component_113	Kidney	GO:0008227	G protein-coupled amine receptor activity	MF	0.00108406	3.23891
component_113	Kidney	GO:0005184	neuropeptide hormone activity	MF	0.00109966	3.23236
component_113	Kidney	GO:0005871	kinesin complex	CC	0.00927504	2.91561
component_113	Kidney	GO:0001947	heart looping	BP	0.00318842	2.90589
component_113	Kidney	GO:0007189	adenylate cyclase-activating G protein-coupled receptor signaling pathway	BP	1.37335e-07	2.88824
component_113	Kidney	GO:0046634	regulation of alpha-beta T cell activation	BP	7.98182e-06	2.87579
component_113	Kidney	GO:0046637	regulation of alpha-beta T cell differentiation	BP	0.00538333	2.74716
component_113	Kidney	GO:0099634	postsynaptic specialization membrane	CC	0.00931897	2.64493
component_113	Kidney	GO:0098839	postsynaptic density membrane	CC	0.00931897	2.64493
component_113	Kidney	GO:2000514	regulation of CD4-positive, alpha-beta T cell activation	BP	0.00394434	2.49498
component_113	Kidney	GO:0004252	serine-type endopeptidase activity	MF	0.000818134	2.10658
component_113	Kidney	GO:0008009	chemokine activity	MF	0.000904527	2.10534
component_113	Kidney	GO:0042379	chemokine receptor binding	MF	0.00195634	2.02068
component_113	Kidney	GO:0070098	chemokine-mediated signaling pathway	BP	0.00209013	2.01501
component_113	Kidney	GO:0072676	lymphocyte migration	BP	0.00612545	1.96225
component_113	Kidney	GO:0007188	adenylate cyclase-modulating G protein-coupled receptor signaling pathway	BP	0.000227277	1.92952
component_113	Kidney	GO:1990266	neutrophil migration	BP	0.00125863	1.86015
component_113	Kidney	GO:0008236	serine-type peptidase activity	MF	0.00745236	1.85084
component_113	Kidney	GO:0004930	G protein-coupled receptor activity	MF	0.000233733	1.80064
component_113	Kidney	GO:0030593	neutrophil chemotaxis	BP	0.00815879	1.78611
component_113	Kidney	GO:0097530	granulocyte migration	BP	0.00336521	1.77799
component_114	Lung	GO:0042379	chemokine receptor binding	MF	0.00119336	2.37402
component_114	Lung	GO:0008009	chemokine activity	MF	0.00382086	2.29681
component_114	Lung	GO:0070098	chemokine-mediated signaling pathway	BP	0.00629256	2.19826
component_115	Kidney	GO:0016757	glycosyltransferase activity	MF	0.00524015	1.91039
component_115	Kidney	GO:0045017	glycerolipid biosynthetic process	BP	0.00931332	1.90949
component_115	Kidney	GO:0051056	regulation of small GTPase mediated signal transduction	BP	0.000680799	1.85124
component_115	Kidney	GO:0090407	organophosphate biosynthetic process	BP	0.00167824	1.77829
component_115	Kidney	GO:0005667	transcription regulator complex	CC	0.00101142	1.77525
component_115	Kidney	GO:0061629	RNA polymerase II-specific DNA-binding transcription factor binding	MF	0.00714187	1.7672
component_115	Kidney	GO:0060589	nucleoside-triphosphatase regulator activity	MF	0.000480887	1.7627
component_115	Kidney	GO:0030695	GTPase regulator activity	MF	0.000480887	1.7627
component_115	Kidney	GO:0003712	transcription coregulator activity	MF	0.00202786	1.74148
component_115	Kidney	GO:0010639	negative regulation of organelle organization	BP	0.00766911	1.73048
component_115	Kidney	GO:0008047	enzyme activator activity	MF	9.72834e-05	1.71183
component_115	Kidney	GO:0034654	nucleobase-containing compound biosynthetic process	BP	0.00196066	1.69334
component_115	Kidney	GO:0140513	nuclear protein-containing complex	CC	1.02014e-06	1.68761
component_115	Kidney	GO:0008134	transcription factor binding	MF	0.000195458	1.68085
component_115	Kidney	GO:0030234	enzyme regulator activity	MF	5.32123e-09	1.63733
component_115	Kidney	GO:0016773	phosphotransferase activity, alcohol group as acceptor	MF	5.3302e-05	1.63704
component_115	Kidney	GO:0016310	phosphorylation	BP	7.39551e-05	1.63152
component_115	Kidney	GO:0098857	membrane microdomain	CC	0.0098153	1.62039
component_115	Kidney	GO:0045121	membrane raft	CC	0.0098153	1.62039
component_115	Kidney	GO:0006468	protein phosphorylation	BP	0.000405744	1.61983
component_115	Kidney	GO:0031344	regulation of cell projection organization	BP	0.00063485	1.61527
component_115	Kidney	GO:0051129	negative regulation of cellular component organization	BP	5.30755e-05	1.61377
component_115	Kidney	GO:0016301	kinase activity	MF	5.7202e-05	1.6095
component_115	Kidney	GO:0120035	regulation of plasma membrane bounded cell projection organization	BP	0.000917496	1.60458
component_115	Kidney	GO:1901362	organic cyclic compound biosynthetic process	BP	0.000781193	1.60226
component_115	Kidney	GO:0004672	protein kinase activity	MF	0.000988184	1.60153
component_115	Kidney	GO:0016772	transferase activity, transferring phosphorus-containing groups	MF	3.54157e-05	1.5981
component_115	Kidney	GO:0019438	aromatic compound biosynthetic process	BP	0.00347122	1.59294
component_115	Kidney	GO:0006793	phosphorus metabolic process	BP	1.20997e-08	1.57986
component_115	Kidney	GO:0018130	heterocycle biosynthetic process	BP	0.00666384	1.57745
component_115	Kidney	GO:0140535	intracellular protein-containing complex	CC	0.00905378	1.57545
component_115	Kidney	GO:0006796	phosphate-containing compound metabolic process	BP	2.13159e-08	1.57485
component_115	Kidney	GO:0045936	negative regulation of phosphate metabolic process	BP	0.00807517	1.57429
component_115	Kidney	GO:0010563	negative regulation of phosphorus metabolic process	BP	0.00807517	1.57429
component_115	Kidney	GO:0043412	macromolecule modification	BP	2.25453e-12	1.56323
component_115	Kidney	GO:0019904	protein domain specific binding	MF	0.00942495	1.5606
component_115	Kidney	GO:0018193	peptidyl-amino acid modification	BP	0.00120546	1.55859
component_115	Kidney	GO:0006464	cellular protein modification process	BP	2.47562e-11	1.55765
component_115	Kidney	GO:0036211	protein modification process	BP	2.47562e-11	1.55765
component_115	Kidney	GO:0031400	negative regulation of protein modification process	BP	0.0095459	1.55063
component_115	Kidney	GO:0016740	transferase activity	MF	5.85635e-11	1.54815
component_115	Kidney	GO:0005794	Golgi apparatus	CC	6.09446e-05	1.54339
component_115	Kidney	GO:0016604	nuclear body	CC	0.00505879	1.54225
component_115	Kidney	GO:0044087	regulation of cellular component biogenesis	BP	5.99428e-05	1.53506
component_115	Kidney	GO:0008289	lipid binding	MF	0.00319743	1.52655
component_115	Kidney	GO:0035556	intracellular signal transduction	BP	1.067e-06	1.52208
component_115	Kidney	GO:0045944	positive regulation of transcription by RNA polymerase II	BP	0.000116885	1.5128
component_115	Kidney	GO:0044267	cellular protein metabolic process	BP	1.66005e-10	1.50745
component_115	Kidney	GO:0016070	RNA metabolic process	BP	0.00392305	1.50297
component_115	Kidney	GO:0019901	protein kinase binding	MF	0.00524015	1.50284
component_115	Kidney	GO:0005654	nucleoplasm	CC	6.38785e-15	1.49863
component_115	Kidney	GO:0051254	positive regulation of RNA metabolic process	BP	1.21075e-06	1.49537
component_115	Kidney	GO:0036094	small molecule binding	MF	0.000802515	1.49449
component_115	Kidney	GO:0019900	kinase binding	MF	0.00413041	1.49005
component_115	Kidney	GO:0045893	positive regulation of transcription, DNA-templated	BP	5.72995e-06	1.48602
component_115	Kidney	GO:1903508	positive regulation of nucleic acid-templated transcription	BP	5.72995e-06	1.48602
component_115	Kidney	GO:1902680	positive regulation of RNA biosynthetic process	BP	5.72995e-06	1.48602
component_115	Kidney	GO:0005730	nucleolus	CC	0.00351104	1.48501
component_115	Kidney	GO:1902494	catalytic complex	CC	0.000248073	1.47979
component_115	Kidney	GO:0033036	macromolecule localization	BP	8.60979e-05	1.479
component_115	Kidney	GO:1901700	response to oxygen-containing compound	BP	0.000201619	1.47576
component_115	Kidney	GO:0051128	regulation of cellular component organization	BP	6.05299e-10	1.47462
component_115	Kidney	GO:0008104	protein localization	BP	0.000125686	1.47
component_115	Kidney	GO:0060341	regulation of cellular localization	BP	0.00765778	1.46861
component_115	Kidney	GO:1901701	cellular response to oxygen-containing compound	BP	0.00812362	1.46246
component_115	Kidney	GO:0048513	animal organ development	BP	0.00211102	1.46003
component_115	Kidney	GO:0045935	positive regulation of nucleobase-containing compound metabolic process	BP	1.36705e-06	1.45921
component_115	Kidney	GO:0090304	nucleic acid metabolic process	BP	0.000948192	1.45745
component_115	Kidney	GO:0000122	negative regulation of transcription by RNA polymerase II	BP	0.00666384	1.45362
component_115	Kidney	GO:0051172	negative regulation of nitrogen compound metabolic process	BP	7.61762e-08	1.45213
component_115	Kidney	GO:0031327	negative regulation of cellular biosynthetic process	BP	0.000125686	1.45092
component_115	Kidney	GO:0010557	positive regulation of macromolecule biosynthetic process	BP	5.72995e-06	1.44937
component_115	Kidney	GO:0045934	negative regulation of nucleobase-containing compound metabolic process	BP	0.000209559	1.44793
component_115	Kidney	GO:0044260	cellular macromolecule metabolic process	BP	2.04751e-11	1.44611
component_115	Kidney	GO:0009890	negative regulation of biosynthetic process	BP	0.000113664	1.44502
component_115	Kidney	GO:0005829	cytosol	CC	9.44626e-21	1.44463
component_115	Kidney	GO:0031324	negative regulation of cellular metabolic process	BP	3.40438e-08	1.44353
component_115	Kidney	GO:1903507	negative regulation of nucleic acid-templated transcription	BP	0.000917496	1.4426
component_115	Kidney	GO:0045892	negative regulation of transcription, DNA-templated	BP	0.000917496	1.4426
component_115	Kidney	GO:0032880	regulation of protein localization	BP	0.0098209	1.44131
component_115	Kidney	GO:0140096	catalytic activity, acting on a protein	MF	8.60326e-08	1.4384
component_115	Kidney	GO:0046907	intracellular transport	BP	0.00784045	1.43656
component_115	Kidney	GO:1902679	negative regulation of RNA biosynthetic process	BP	0.00112049	1.43419
component_115	Kidney	GO:0009891	positive regulation of biosynthetic process	BP	6.48909e-06	1.42877
component_115	Kidney	GO:0031328	positive regulation of cellular biosynthetic process	BP	1.07012e-05	1.42625
component_115	Kidney	GO:0051253	negative regulation of RNA metabolic process	BP	0.00100827	1.42606
component_115	Kidney	GO:0046483	heterocycle metabolic process	BP	3.442e-05	1.42418
component_115	Kidney	GO:0010558	negative regulation of macromolecule biosynthetic process	BP	0.000733387	1.41946
component_115	Kidney	GO:0051130	positive regulation of cellular component organization	BP	0.00167824	1.41913
component_115	Kidney	GO:0016192	vesicle-mediated transport	BP	0.00112049	1.41797
component_115	Kidney	GO:0051641	cellular localization	BP	4.88458e-05	1.41708
component_115	Kidney	GO:0006139	nucleobase-containing compound metabolic process	BP	0.000388625	1.41554
component_115	Kidney	GO:0098772	molecular function regulator	MF	1.75384e-06	1.41098
component_115	Kidney	GO:0044238	primary metabolic process	BP	1.10496e-16	1.406
component_115	Kidney	GO:0051173	positive regulation of nitrogen compound metabolic process	BP	2.20942e-09	1.40361
component_115	Kidney	GO:0006807	nitrogen compound metabolic process	BP	3.17136e-15	1.40293
component_115	Kidney	GO:1903506	regulation of nucleic acid-templated transcription	BP	2.65925e-10	1.40188
component_115	Kidney	GO:0006355	regulation of transcription, DNA-templated	BP	2.65925e-10	1.40188
component_115	Kidney	GO:0140110	transcription regulator activity	MF	3.27883e-05	1.40183
component_115	Kidney	GO:0005783	endoplasmic reticulum	CC	0.00505879	1.40094
component_115	Kidney	GO:0051252	regulation of RNA metabolic process	BP	4.23959e-11	1.40085
component_115	Kidney	GO:0006357	regulation of transcription by RNA polymerase II	BP	1.94477e-07	1.40028
component_115	Kidney	GO:2001141	regulation of RNA biosynthetic process	BP	3.36929e-10	1.39909
component_115	Kidney	GO:0019538	protein metabolic process	BP	9.11503e-09	1.39792
component_115	Kidney	GO:0033043	regulation of organelle organization	BP	0.00340708	1.39611
component_115	Kidney	GO:1901360	organic cyclic compound metabolic process	BP	3.70368e-05	1.39608
component_115	Kidney	GO:0044237	cellular metabolic process	BP	3.0139e-17	1.39552
component_115	Kidney	GO:0009653	anatomical structure morphogenesis	BP	0.000917496	1.39539
component_115	Kidney	GO:0006725	cellular aromatic compound metabolic process	BP	0.000199847	1.39345
component_115	Kidney	GO:0003723	RNA binding	MF	0.00651274	1.39216
component_115	Kidney	GO:0031325	positive regulation of cellular metabolic process	BP	2.18827e-09	1.39173
component_115	Kidney	GO:0043170	macromolecule metabolic process	BP	1.78113e-12	1.39157
component_115	Kidney	GO:0005634	nucleus	CC	1.90846e-14	1.39026
component_115	Kidney	GO:0009892	negative regulation of metabolic process	BP	8.9249e-08	1.38982
component_115	Kidney	GO:0005737	cytoplasm	CC	1.19953e-13	1.38955
component_115	Kidney	GO:0010605	negative regulation of macromolecule metabolic process	BP	5.73277e-07	1.38624
component_115	Kidney	GO:0071704	organic substance metabolic process	BP	2.15891e-17	1.38578
component_115	Kidney	GO:0022603	regulation of anatomical structure morphogenesis	BP	0.00807517	1.38479
component_115	Kidney	GO:0010556	regulation of macromolecule biosynthetic process	BP	2.06414e-10	1.38276
component_115	Kidney	GO:1901576	organic substance biosynthetic process	BP	0.000738244	1.38186
component_115	Kidney	GO:0044249	cellular biosynthetic process	BP	0.000992525	1.37955
component_115	Kidney	GO:0043231	intracellular membrane-bounded organelle	CC	7.92913e-28	1.37942
component_115	Kidney	GO:0098588	bounding membrane of organelle	CC	6.13734e-05	1.37727
component_115	Kidney	GO:0019219	regulation of nucleobase-containing compound metabolic process	BP	1.84041e-10	1.3767
component_115	Kidney	GO:0009889	regulation of biosynthetic process	BP	1.30888e-10	1.37642
component_115	Kidney	GO:0031326	regulation of cellular biosynthetic process	BP	1.73235e-10	1.37608
component_115	Kidney	GO:0030154	cell differentiation	BP	0.000772522	1.375
component_115	Kidney	GO:0097159	organic cyclic compound binding	MF	3.90828e-10	1.37171
component_115	Kidney	GO:0043229	intracellular organelle	CC	1.24836e-31	1.37169
component_115	Kidney	GO:0045595	regulation of cell differentiation	BP	0.000850213	1.37109
component_115	Kidney	GO:0010468	regulation of gene expression	BP	4.80057e-13	1.37046
component_115	Kidney	GO:0009058	biosynthetic process	BP	0.000917496	1.36962
component_115	Kidney	GO:0071702	organic substance transport	BP	0.00189271	1.36854
component_115	Kidney	GO:0010604	positive regulation of macromolecule metabolic process	BP	1.92196e-09	1.3677
component_115	Kidney	GO:1901564	organonitrogen compound metabolic process	BP	4.13696e-10	1.3666
component_115	Kidney	GO:0019899	enzyme binding	MF	4.2888e-05	1.36602
component_115	Kidney	GO:0008152	metabolic process	BP	5.25792e-17	1.36316
component_115	Kidney	GO:1901363	heterocyclic compound binding	MF	2.45688e-09	1.363
component_115	Kidney	GO:0003824	catalytic activity	MF	1.34906e-13	1.36176
component_115	Kidney	GO:0051171	regulation of nitrogen compound metabolic process	BP	2.10182e-14	1.35969
component_115	Kidney	GO:0080090	regulation of primary metabolic process	BP	1.09471e-14	1.35858
component_115	Kidney	GO:0050793	regulation of developmental process	BP	5.59123e-06	1.35762
component_115	Kidney	GO:0003677	DNA binding	MF	0.000131725	1.3554
component_115	Kidney	GO:0031090	organelle membrane	CC	1.41109e-06	1.35518
component_115	Kidney	GO:0000981	DNA-binding transcription factor activity, RNA polymerase II-specific	MF	0.00587637	1.35321
component_115	Kidney	GO:0003676	nucleic acid binding	MF	5.70497e-07	1.35271
component_115	Kidney	GO:0051094	positive regulation of developmental process	BP	0.00538607	1.35147
component_115	Kidney	GO:0043232	intracellular non-membrane-bounded organelle	CC	7.2259e-06	1.34979
component_115	Kidney	GO:0043228	non-membrane-bounded organelle	CC	7.2259e-06	1.34979
component_115	Kidney	GO:0009893	positive regulation of metabolic process	BP	1.16599e-09	1.34931
component_115	Kidney	GO:0048856	anatomical structure development	BP	8.03047e-06	1.34808
component_115	Kidney	GO:0031323	regulation of cellular metabolic process	BP	2.76944e-14	1.34583
component_115	Kidney	GO:0043227	membrane-bounded organelle	CC	2.51494e-30	1.33861
component_115	Kidney	GO:0042325	regulation of phosphorylation	BP	0.00489814	1.33597
component_115	Kidney	GO:0048523	negative regulation of cellular process	BP	3.9361e-11	1.33427
component_115	Kidney	GO:0060255	regulation of macromolecule metabolic process	BP	2.10182e-14	1.33358
component_115	Kidney	GO:0000976	transcription cis-regulatory region binding	MF	0.0044182	1.3323
component_115	Kidney	GO:0001067	transcription regulatory region nucleic acid binding	MF	0.0044182	1.3323
component_115	Kidney	GO:1990837	sequence-specific double-stranded DNA binding	MF	0.00422963	1.33086
component_115	Kidney	GO:0051246	regulation of protein metabolic process	BP	9.00375e-05	1.33073
component_115	Kidney	GO:0019220	regulation of phosphate metabolic process	BP	0.00274176	1.33013
component_115	Kidney	GO:0051174	regulation of phosphorus metabolic process	BP	0.00274176	1.33013
component_115	Kidney	GO:0030054	cell junction	CC	0.00143612	1.33006
component_115	Kidney	GO:0003690	double-stranded DNA binding	MF	0.00305443	1.32997
component_115	Kidney	GO:0010941	regulation of cell death	BP	0.0028182	1.32948
component_115	Kidney	GO:0043226	organelle	CC	5.80289e-33	1.32927
component_115	Kidney	GO:0032502	developmental process	BP	1.92196e-09	1.32583
component_115	Kidney	GO:0034641	cellular nitrogen compound metabolic process	BP	0.000953591	1.3252
component_115	Kidney	GO:0032879	regulation of localization	BP	1.43742e-06	1.32304
component_115	Kidney	GO:0032268	regulation of cellular protein metabolic process	BP	0.000337294	1.32072
component_115	Kidney	GO:0051247	positive regulation of protein metabolic process	BP	0.00487417	1.3202
component_115	Kidney	GO:0019222	regulation of metabolic process	BP	9.16239e-15	1.32018
component_115	Kidney	GO:0043565	sequence-specific DNA binding	MF	0.00485896	1.31879
component_115	Kidney	GO:0048519	negative regulation of biological process	BP	7.77096e-11	1.31168
component_115	Kidney	GO:0051179	localization	BP	3.19895e-08	1.31135
component_115	Kidney	GO:0048522	positive regulation of cellular process	BP	5.04205e-12	1.31037
component_115	Kidney	GO:0032991	protein-containing complex	CC	3.03053e-10	1.30806
component_115	Kidney	GO:0044093	positive regulation of molecular function	BP	0.00591248	1.30789
component_115	Kidney	GO:0065009	regulation of molecular function	BP	5.70482e-05	1.304
component_115	Kidney	GO:0048518	positive regulation of biological process	BP	3.98169e-13	1.30237
component_115	Kidney	GO:0009966	regulation of signal transduction	BP	6.48909e-06	1.30119
component_115	Kidney	GO:0048585	negative regulation of response to stimulus	BP	0.00578527	1.3007
component_115	Kidney	GO:0051049	regulation of transport	BP	0.00347122	1.30044
component_115	Kidney	GO:0023051	regulation of signaling	BP	1.18109e-06	1.29943
component_115	Kidney	GO:0050790	regulation of catalytic activity	BP	0.00226503	1.29734
component_115	Kidney	GO:0010646	regulation of cell communication	BP	1.55872e-06	1.29713
component_115	Kidney	GO:0048869	cellular developmental process	BP	0.00106853	1.29709
component_115	Kidney	GO:0006810	transport	BP	7.78913e-06	1.29051
component_115	Kidney	GO:0051234	establishment of localization	BP	6.28446e-06	1.28878
component_115	Kidney	GO:1902531	regulation of intracellular signal transduction	BP	0.00666384	1.28424
component_115	Kidney	GO:0005515	protein binding	MF	6.73288e-41	1.28185
component_115	Kidney	GO:0048583	regulation of response to stimulus	BP	1.71151e-07	1.28184
component_115	Kidney	GO:0005488	binding	MF	1.94359e-48	1.28129
component_115	Kidney	GO:0043167	ion binding	MF	0.00397276	1.28072
component_115	Kidney	GO:0050794	regulation of cellular process	BP	5.07083e-24	1.27991
component_115	Kidney	GO:0051716	cellular response to stimulus	BP	0.00144881	1.27864
component_115	Kidney	GO:0009987	cellular process	BP	1.29495e-35	1.2771
component_115	Kidney	GO:0110165	cellular anatomical entity	CC	1.99968e-61	1.27635
component_115	Kidney	GO:0005575	cellular_component	CC	1.99968e-61	1.27404
component_115	Kidney	GO:0050789	regulation of biological process	BP	7.3365e-25	1.27385
component_115	Kidney	GO:0071840	cellular component organization or biogenesis	BP	4.52399e-07	1.27318
component_115	Kidney	GO:0065007	biological regulation	BP	1.81699e-27	1.27291
component_115	Kidney	GO:0016043	cellular component organization	BP	6.01986e-07	1.27199
component_115	Kidney	GO:0003674	molecular_function	MF	1.15544e-57	1.27022
component_115	Kidney	GO:0008150	biological_process	BP	3.57597e-50	1.26795
component_115	Kidney	GO:0042221	response to chemical	BP	0.00478955	1.2605
component_115	Kidney	GO:0016020	membrane	CC	1.06023e-12	1.24363
component_115	Kidney	GO:0048584	positive regulation of response to stimulus	BP	0.00639251	1.23832
component_115	Kidney	GO:0065008	regulation of biological quality	BP	0.00221145	1.22026
component_115	Kidney	GO:0007165	signal transduction	BP	0.000188603	1.21591
component_115	Kidney	GO:0005886	plasma membrane	CC	2.46274e-06	1.21503
component_115	Kidney	GO:0031982	vesicle	CC	0.0016235	1.20008
component_115	Kidney	GO:0050896	response to stimulus	BP	0.0057983	1.17674
component_116	Liver	GO:0034445	negative regulation of plasma lipoprotein oxidation	BP	1.09223e-05	89.9655
component_116	Liver	GO:0034444	regulation of plasma lipoprotein oxidation	BP	1.09223e-05	89.9655
component_116	Liver	GO:0034378	chylomicron assembly	BP	1.09223e-05	89.9655
component_116	Liver	GO:0002371	dendritic cell cytokine production	BP	1.09223e-05	89.9655
component_116	Liver	GO:0002367	cytokine production involved in immune response	BP	1.09223e-05	89.9655
component_116	Liver	GO:0002373	plasmacytoid dendritic cell cytokine production	BP	1.09223e-05	89.9655
component_116	Liver	GO:0015020	glucuronosyltransferase activity	MF	0.000707203	3.86794
component_116	Liver	GO:0045744	negative regulation of G protein-coupled receptor signaling pathway	BP	0.00819726	3.80949
component_116	Liver	GO:0045723	positive regulation of fatty acid biosynthetic process	BP	0.00477556	3.56571
component_116	Liver	GO:0006352	DNA-templated transcription, initiation	BP	0.009506	3.48253
component_116	Liver	GO:1902562	H4 histone acetyltransferase complex	CC	0.00131919	3.44061
component_116	Liver	GO:0016407	acetyltransferase activity	MF	0.00299547	3.19247
component_116	Liver	GO:0071103	DNA conformation change	BP	0.000698967	3.04286
component_116	Liver	GO:0042304	regulation of fatty acid biosynthetic process	BP	0.00160163	3.03434
component_116	Liver	GO:0000123	histone acetyltransferase complex	CC	0.000491532	3.0148
component_116	Liver	GO:0043277	apoptotic cell clearance	BP	0.00797393	2.90081
component_116	Liver	GO:0001961	positive regulation of cytokine-mediated signaling pathway	BP	0.00183718	2.90003
component_116	Liver	GO:0018210	peptidyl-threonine modification	BP	0.00186799	2.89381
component_116	Liver	GO:0045923	positive regulation of fatty acid metabolic process	BP	0.009506	2.84726
component_116	Liver	GO:1902493	acetyltransferase complex	CC	0.000113101	2.82231
component_116	Liver	GO:0031248	protein acetyltransferase complex	CC	0.000113101	2.82231
component_116	Liver	GO:0018107	peptidyl-threonine phosphorylation	BP	0.00772666	2.80455
component_116	Liver	GO:0060760	positive regulation of response to cytokine stimulus	BP	0.00291801	2.70412
component_116	Liver	GO:0043620	regulation of DNA-templated transcription in response to stress	BP	0.00124374	2.67371
component_116	Liver	GO:0016239	positive regulation of macroautophagy	BP	0.00466165	2.66784
component_116	Liver	GO:0090150	establishment of protein localization to membrane	BP	0.0019109	2.65207
component_116	Liver	GO:0032993	protein-DNA complex	CC	0.00733249	2.42422
component_116	Liver	GO:0019217	regulation of fatty acid metabolic process	BP	0.00636136	2.41698
component_116	Liver	GO:0006351	transcription, DNA-templated	BP	1.56807e-06	2.40767
component_116	Liver	GO:0097659	nucleic acid-templated transcription	BP	1.56807e-06	2.40767
component_116	Liver	GO:0032774	RNA biosynthetic process	BP	1.14302e-07	2.39194
component_116	Liver	GO:0006366	transcription by RNA polymerase II	BP	0.000286321	2.36482
component_116	Liver	GO:0043543	protein acylation	BP	0.00155716	2.3492
component_116	Liver	GO:0010508	positive regulation of autophagy	BP	0.00647965	2.32723
component_116	Liver	GO:0006473	protein acetylation	BP	0.00508204	2.26733
component_116	Liver	GO:0010565	regulation of cellular ketone metabolic process	BP	0.00129808	2.2462
component_116	Liver	GO:0006661	phosphatidylinositol biosynthetic process	BP	0.00478538	2.24184
component_116	Liver	GO:0099111	microtubule-based transport	BP	0.00319053	2.22009
component_116	Liver	GO:0005694	chromosome	CC	0.00477442	2.15876
component_116	Liver	GO:0046488	phosphatidylinositol metabolic process	BP	0.00401972	2.14582
component_116	Liver	GO:0005524	ATP binding	MF	0.0020555	2.12734
component_116	Liver	GO:0060271	cilium assembly	BP	0.0019109	2.10501
component_116	Liver	GO:0032559	adenyl ribonucleotide binding	MF	0.000985988	2.09209
component_116	Liver	GO:0016241	regulation of macroautophagy	BP	0.00797393	2.08961
component_116	Liver	GO:0034654	nucleobase-containing compound biosynthetic process	BP	6.94232e-08	2.0811
component_116	Liver	GO:0030705	cytoskeleton-dependent intracellular transport	BP	0.00438883	2.07801
component_116	Liver	GO:0051276	chromosome organization	BP	0.00155005	2.07453
component_116	Liver	GO:0043122	regulation of I-kappaB kinase/NF-kappaB signaling	BP	0.000286321	2.06596
component_116	Liver	GO:0031669	cellular response to nutrient levels	BP	0.0041754	2.05679
component_116	Liver	GO:0043123	positive regulation of I-kappaB kinase/NF-kappaB signaling	BP	0.00770641	2.05407
component_116	Liver	GO:0018105	peptidyl-serine phosphorylation	BP	0.00457296	2.03582
component_116	Liver	GO:0018209	peptidyl-serine modification	BP	0.00457296	2.03582
component_116	Liver	GO:0090575	RNA polymerase II transcription regulator complex	CC	0.00189646	2.02708
component_116	Liver	GO:0045017	glycerolipid biosynthetic process	BP	0.0018615	2.01606
component_116	Liver	GO:0016607	nuclear speck	CC	7.68875e-05	2.00714
component_116	Liver	GO:0030554	adenyl nucleotide binding	MF	0.00231389	2.00394
component_116	Liver	GO:0046474	glycerophospholipid biosynthetic process	BP	0.00410937	1.98953
component_116	Liver	GO:0010506	regulation of autophagy	BP	0.000204341	1.98488
component_116	Liver	GO:0008654	phospholipid biosynthetic process	BP	0.00329724	1.97371
component_116	Liver	GO:0006417	regulation of translation	BP	0.00456694	1.97017
component_116	Liver	GO:0031668	cellular response to extracellular stimulus	BP	0.00888352	1.9613
component_116	Liver	GO:0140513	nuclear protein-containing complex	CC	6.94379e-12	1.93938
component_116	Liver	GO:0010608	posttranscriptional regulation of gene expression	BP	0.000816379	1.93869
component_116	Liver	GO:0016071	mRNA metabolic process	BP	0.00474149	1.9348
component_116	Liver	GO:0016050	vesicle organization	BP	0.00788708	1.91637
component_116	Liver	GO:0030018	Z disc	CC	0.00744256	1.91532
component_116	Liver	GO:0004674	protein serine/threonine kinase activity	MF	8.00796e-05	1.90476
component_116	Liver	GO:0016604	nuclear body	CC	4.50245e-08	1.90324
component_116	Liver	GO:0016757	glycosyltransferase activity	MF	0.00554252	1.87731
component_116	Liver	GO:0010948	negative regulation of cell cycle process	BP	0.00569578	1.87691
component_116	Liver	GO:0018130	heterocycle biosynthetic process	BP	1.57379e-06	1.87634
component_116	Liver	GO:0031984	organelle subcompartment	CC	0.00131919	1.87623
component_116	Liver	GO:1901265	nucleoside phosphate binding	MF	3.95191e-07	1.87215
component_116	Liver	GO:0000166	nucleotide binding	MF	3.95191e-07	1.87215
component_116	Liver	GO:0090407	organophosphate biosynthetic process	BP	0.000215866	1.87195
component_116	Liver	GO:1990778	protein localization to cell periphery	BP	0.00908162	1.86334
component_116	Liver	GO:0048193	Golgi vesicle transport	BP	0.00466165	1.85672
component_116	Liver	GO:0032555	purine ribonucleotide binding	MF	2.56404e-05	1.85325
component_116	Liver	GO:0035639	purine ribonucleoside triphosphate binding	MF	4.95279e-05	1.85223
component_116	Liver	GO:1990234	transferase complex	CC	7.85473e-06	1.85149
component_116	Liver	GO:0120031	plasma membrane bounded cell projection assembly	BP	0.00381278	1.84072
component_116	Liver	GO:0017076	purine nucleotide binding	MF	4.68639e-05	1.81783
component_116	Liver	GO:0006396	RNA processing	BP	0.000840804	1.81296
component_116	Liver	GO:0032553	ribonucleotide binding	MF	2.93964e-05	1.81195
component_116	Liver	GO:0061629	RNA polymerase II-specific DNA-binding transcription factor binding	MF	0.00254644	1.81116
component_116	Liver	GO:0034248	regulation of cellular amide metabolic process	BP	0.00960429	1.80591
component_116	Liver	GO:0046907	intracellular transport	BP	3.88233e-09	1.80265
component_116	Liver	GO:0072657	protein localization to membrane	BP	0.000893493	1.80241
component_116	Liver	GO:0019438	aromatic compound biosynthetic process	BP	1.35987e-05	1.79244
component_116	Liver	GO:0030031	cell projection assembly	BP	0.00401972	1.79195
component_116	Liver	GO:0097485	neuron projection guidance	BP	0.000877175	1.78863
component_116	Liver	GO:0007411	axon guidance	BP	0.000877175	1.78863
component_116	Liver	GO:0045184	establishment of protein localization	BP	2.25279e-06	1.78512
component_116	Liver	GO:1901362	organic cyclic compound biosynthetic process	BP	4.3362e-06	1.75613
component_116	Liver	GO:0031331	positive regulation of cellular catabolic process	BP	0.00155514	1.74938
component_116	Liver	GO:0060090	molecular adaptor activity	MF	0.00216913	1.74163
component_116	Liver	GO:0016070	RNA metabolic process	BP	1.21494e-06	1.73519
component_116	Liver	GO:0051641	cellular localization	BP	2.83116e-14	1.72018
component_116	Liver	GO:0019901	protein kinase binding	MF	6.30474e-06	1.71656
component_116	Liver	GO:0080135	regulation of cellular response to stress	BP	3.39159e-05	1.71637
component_116	Liver	GO:0009896	positive regulation of catabolic process	BP	0.000824641	1.71391
component_116	Liver	GO:0032386	regulation of intracellular transport	BP	0.00487412	1.71339
component_116	Liver	GO:0008134	transcription factor binding	MF	5.93941e-05	1.70776
component_116	Liver	GO:0005667	transcription regulator complex	CC	0.00291416	1.70008
component_116	Liver	GO:0019900	kinase binding	MF	2.89896e-06	1.69718
component_116	Liver	GO:0032940	secretion by cell	BP	0.00542364	1.69427
component_116	Liver	GO:0019637	organophosphate metabolic process	BP	0.00014403	1.69406
component_116	Liver	GO:0043168	anion binding	MF	1.25589e-07	1.69056
component_116	Liver	GO:0016772	transferase activity, transferring phosphorus-containing groups	MF	4.83779e-07	1.68905
component_116	Liver	GO:0016773	phosphotransferase activity, alcohol group as acceptor	MF	7.21552e-06	1.6876
component_116	Liver	GO:1901987	regulation of cell cycle phase transition	BP	0.00908162	1.68435
component_116	Liver	GO:0016301	kinase activity	MF	2.89896e-06	1.68213
component_116	Liver	GO:0051668	localization within membrane	BP	0.00228796	1.67806
component_116	Liver	GO:0015031	protein transport	BP	0.000179798	1.67568
component_116	Liver	GO:0045944	positive regulation of transcription by RNA polymerase II	BP	1.16003e-07	1.66315
component_116	Liver	GO:0070925	organelle assembly	BP	0.00976922	1.66185
component_116	Liver	GO:0005813	centrosome	CC	0.0017335	1.66124
component_116	Liver	GO:0036094	small molecule binding	MF	8.03115e-07	1.65861
component_116	Liver	GO:0004842	ubiquitin-protein transferase activity	MF	0.00407034	1.65859
component_116	Liver	GO:0018193	peptidyl-amino acid modification	BP	4.81608e-05	1.65593
component_116	Liver	GO:0140535	intracellular protein-containing complex	CC	0.00131919	1.65018
component_116	Liver	GO:0003712	transcription coregulator activity	MF	0.00720929	1.64812
component_116	Liver	GO:0004672	protein kinase activity	MF	0.000181743	1.64293
component_116	Liver	GO:0016192	vesicle-mediated transport	BP	2.76925e-08	1.63575
component_116	Liver	GO:0008104	protein localization	BP	2.39601e-08	1.63465
component_116	Liver	GO:0005730	nucleolus	CC	2.50495e-05	1.63149
component_116	Liver	GO:1902494	catalytic complex	CC	3.10827e-07	1.63067
component_116	Liver	GO:1903047	mitotic cell cycle process	BP	0.00680982	1.62935
component_116	Liver	GO:0005815	microtubule organizing center	CC	0.000839424	1.62832
component_116	Liver	GO:0016310	phosphorylation	BP	7.53736e-05	1.62628
component_116	Liver	GO:0033036	macromolecule localization	BP	3.55273e-08	1.62553
component_116	Liver	GO:0051649	establishment of localization in cell	BP	8.75671e-09	1.62354
component_116	Liver	GO:0016740	transferase activity	MF	3.14014e-14	1.62307
component_116	Liver	GO:0005654	nucleoplasm	CC	1.95765e-22	1.61703
component_116	Liver	GO:0019787	ubiquitin-like protein transferase activity	MF	0.00646894	1.61605
component_116	Liver	GO:0051254	positive regulation of RNA metabolic process	BP	8.94535e-10	1.60617
component_116	Liver	GO:1903829	positive regulation of protein localization	BP	0.00770641	1.60393
component_116	Liver	GO:0010564	regulation of cell cycle process	BP	0.000631765	1.60347
component_116	Liver	GO:0140352	export from cell	BP	0.00992959	1.59915
component_116	Liver	GO:0045893	positive regulation of transcription, DNA-templated	BP	7.23487e-09	1.59679
component_116	Liver	GO:1903508	positive regulation of nucleic acid-templated transcription	BP	7.23487e-09	1.59679
component_116	Liver	GO:1902680	positive regulation of RNA biosynthetic process	BP	7.23487e-09	1.59679
component_116	Liver	GO:0005925	focal adhesion	CC	0.000679952	1.59557
component_116	Liver	GO:0006796	phosphate-containing compound metabolic process	BP	8.90178e-09	1.5908
component_116	Liver	GO:0031329	regulation of cellular catabolic process	BP	0.000354775	1.58601
component_116	Liver	GO:0006139	nucleobase-containing compound metabolic process	BP	3.57117e-08	1.58408
component_116	Liver	GO:0006793	phosphorus metabolic process	BP	9.29993e-09	1.58148
component_116	Liver	GO:0006468	protein phosphorylation	BP	0.000840053	1.58136
component_116	Liver	GO:0005768	endosome	CC	0.000632826	1.56702
component_116	Liver	GO:0030055	cell-substrate junction	CC	0.000979041	1.56449
component_116	Liver	GO:0070727	cellular macromolecule localization	BP	0.00015956	1.55895
component_116	Liver	GO:0034613	cellular protein localization	BP	0.00015956	1.55895
component_116	Liver	GO:0070647	protein modification by small protein conjugation or removal	BP	0.0072638	1.55799
component_116	Liver	GO:0090304	nucleic acid metabolic process	BP	1.70424e-05	1.55586
component_116	Liver	GO:0009894	regulation of catabolic process	BP	0.000320934	1.5556
component_116	Liver	GO:0045935	positive regulation of nucleobase-containing compound metabolic process	BP	2.1957e-09	1.55147
component_116	Liver	GO:0035556	intracellular signal transduction	BP	2.66395e-07	1.54544
component_116	Liver	GO:0031328	positive regulation of cellular biosynthetic process	BP	4.25172e-09	1.54261
component_116	Liver	GO:0006464	cellular protein modification process	BP	1.08904e-10	1.5406
component_116	Liver	GO:0036211	protein modification process	BP	1.08904e-10	1.5406
component_116	Liver	GO:0000122	negative regulation of transcription by RNA polymerase II	BP	0.000422332	1.53727
component_116	Liver	GO:0009891	positive regulation of biosynthetic process	BP	4.15662e-09	1.53678
component_116	Liver	GO:0009059	macromolecule biosynthetic process	BP	0.00674557	1.5331
component_116	Liver	GO:0010557	positive regulation of macromolecule biosynthetic process	BP	4.9923e-08	1.52076
component_116	Liver	GO:0019899	enzyme binding	MF	3.39295e-10	1.51739
component_116	Liver	GO:0061024	membrane organization	BP	0.00779436	1.51698
component_116	Liver	GO:0003723	RNA binding	MF	4.92552e-05	1.51653
component_116	Liver	GO:0051726	regulation of cell cycle	BP	0.000340243	1.51333
component_116	Liver	GO:0032880	regulation of protein localization	BP	0.000846464	1.51231
component_116	Liver	GO:0046483	heterocycle metabolic process	BP	1.73946e-07	1.51018
component_116	Liver	GO:0043412	macromolecule modification	BP	3.48523e-10	1.50901
component_116	Liver	GO:0005829	cytosol	CC	9.5583e-26	1.49789
component_116	Liver	GO:0043232	intracellular non-membrane-bounded organelle	CC	1.54285e-11	1.49558
component_116	Liver	GO:0043228	non-membrane-bounded organelle	CC	1.54285e-11	1.49558
component_116	Liver	GO:0031325	positive regulation of cellular metabolic process	BP	2.83116e-14	1.49296
component_116	Liver	GO:0060341	regulation of cellular localization	BP	0.00287253	1.49029
component_116	Liver	GO:0098542	defense response to other organism	BP	0.00373244	1.48641
component_116	Liver	GO:0005794	Golgi apparatus	CC	0.000632826	1.47434
component_116	Liver	GO:0044267	cellular protein metabolic process	BP	3.63432e-09	1.47356
component_116	Liver	GO:1903507	negative regulation of nucleic acid-templated transcription	BP	0.000286321	1.46942
component_116	Liver	GO:0045892	negative regulation of transcription, DNA-templated	BP	0.000286321	1.46942
component_116	Liver	GO:0033554	cellular response to stress	BP	0.000716263	1.46438
component_116	Liver	GO:1902679	negative regulation of RNA biosynthetic process	BP	0.000365106	1.46086
component_116	Liver	GO:0010558	negative regulation of macromolecule biosynthetic process	BP	0.000104428	1.46051
component_116	Liver	GO:0051253	negative regulation of RNA metabolic process	BP	0.000191456	1.46051
component_116	Liver	GO:0008092	cytoskeletal protein binding	MF	0.000572823	1.45744
component_116	Liver	GO:1901363	heterocyclic compound binding	MF	8.46402e-15	1.4573
component_116	Liver	GO:0006725	cellular aromatic compound metabolic process	BP	5.96527e-06	1.45306
component_116	Liver	GO:0051128	regulation of cellular component organization	BP	4.9159e-09	1.45199
component_116	Liver	GO:0045934	negative regulation of nucleobase-containing compound metabolic process	BP	0.000163757	1.44768
component_116	Liver	GO:0097159	organic cyclic compound binding	MF	1.05323e-14	1.44673
component_116	Liver	GO:0071705	nitrogen compound transport	BP	0.00177145	1.44637
component_116	Liver	GO:0006357	regulation of transcription by RNA polymerase II	BP	3.8801e-09	1.44609
component_116	Liver	GO:1901576	organic substance biosynthetic process	BP	2.89363e-05	1.44565
component_116	Liver	GO:0031326	regulation of cellular biosynthetic process	BP	2.62606e-14	1.44557
component_116	Liver	GO:0009889	regulation of biosynthetic process	BP	2.02849e-14	1.44518
component_116	Liver	GO:0005634	nucleus	CC	2.814e-18	1.44039
component_116	Liver	GO:1901360	organic cyclic compound metabolic process	BP	2.39806e-06	1.43833
component_116	Liver	GO:0140096	catalytic activity, acting on a protein	MF	1.07447e-07	1.43691
component_116	Liver	GO:0051173	positive regulation of nitrogen compound metabolic process	BP	7.59264e-11	1.43589
component_116	Liver	GO:0009607	response to biotic stimulus	BP	0.000247582	1.43364
component_116	Liver	GO:0006996	organelle organization	BP	3.3363e-06	1.42958
component_116	Liver	GO:1903506	regulation of nucleic acid-templated transcription	BP	1.36621e-11	1.42886
component_116	Liver	GO:0006355	regulation of transcription, DNA-templated	BP	1.36621e-11	1.42886
component_116	Liver	GO:2001141	regulation of RNA biosynthetic process	BP	1.74794e-11	1.42602
component_116	Liver	GO:0010556	regulation of macromolecule biosynthetic process	BP	1.15267e-12	1.42533
component_116	Liver	GO:0009890	negative regulation of biosynthetic process	BP	0.000286321	1.42177
component_116	Liver	GO:0043207	response to external biotic stimulus	BP	0.000669505	1.41856
component_116	Liver	GO:0019219	regulation of nucleobase-containing compound metabolic process	BP	1.1134e-12	1.41823
component_116	Liver	GO:0051252	regulation of RNA metabolic process	BP	5.83765e-12	1.41753
component_116	Liver	GO:0140110	transcription regulator activity	MF	9.0482e-06	1.4153
component_116	Liver	GO:0031327	negative regulation of cellular biosynthetic process	BP	0.000571042	1.41086
component_116	Liver	GO:0043231	intracellular membrane-bounded organelle	CC	3.67288e-32	1.40993
component_116	Liver	GO:0043229	intracellular organelle	CC	6.39858e-38	1.40893
component_116	Liver	GO:0051130	positive regulation of cellular component organization	BP	0.00209201	1.4087
component_116	Liver	GO:0003676	nucleic acid binding	MF	2.79532e-09	1.40613
component_116	Liver	GO:0009058	biosynthetic process	BP	0.000161461	1.40448
component_116	Liver	GO:0009605	response to external stimulus	BP	5.66718e-05	1.40292
component_116	Liver	GO:0003690	double-stranded DNA binding	MF	5.48527e-05	1.39953
component_116	Liver	GO:0000977	RNA polymerase II transcription regulatory region sequence-specific DNA binding	MF	0.000436891	1.39354
component_116	Liver	GO:0000976	transcription cis-regulatory region binding	MF	0.000181743	1.39353
component_116	Liver	GO:0001067	transcription regulatory region nucleic acid binding	MF	0.000181743	1.39353
component_116	Liver	GO:0097708	intracellular vesicle	CC	0.000608415	1.38995
component_116	Liver	GO:0009893	positive regulation of metabolic process	BP	1.00862e-11	1.38883
component_116	Liver	GO:0003677	DNA binding	MF	1.15154e-05	1.38881
component_116	Liver	GO:0043085	positive regulation of catalytic activity	BP	0.000877175	1.38734
component_116	Liver	GO:0044237	cellular metabolic process	BP	2.79584e-16	1.38732
component_116	Liver	GO:0044249	cellular biosynthetic process	BP	0.000521609	1.38719
component_116	Liver	GO:0098588	bounding membrane of organelle	CC	4.19321e-05	1.3849
component_116	Liver	GO:0031410	cytoplasmic vesicle	CC	0.000691896	1.3844
component_116	Liver	GO:1990837	sequence-specific double-stranded DNA binding	MF	0.000197642	1.38393
component_116	Liver	GO:0043565	sequence-specific DNA binding	MF	0.000166035	1.38319
component_116	Liver	GO:0044260	cellular macromolecule metabolic process	BP	1.38653e-08	1.38158
component_116	Liver	GO:0043167	ion binding	MF	7.21552e-06	1.37911
component_116	Liver	GO:0080134	regulation of response to stress	BP	0.00101909	1.37707
component_116	Liver	GO:0043067	regulation of programmed cell death	BP	0.00103019	1.37522
component_116	Liver	GO:0010941	regulation of cell death	BP	0.000289884	1.3745
component_116	Liver	GO:0031323	regulation of cellular metabolic process	BP	2.79584e-16	1.37402
component_116	Liver	GO:0070161	anchoring junction	CC	0.00291416	1.37235
component_116	Liver	GO:0044238	primary metabolic process	BP	7.45645e-14	1.37094
component_116	Liver	GO:0031090	organelle membrane	CC	3.10827e-07	1.37063
component_116	Liver	GO:0034641	cellular nitrogen compound metabolic process	BP	6.15408e-05	1.37015
component_116	Liver	GO:0042981	regulation of apoptotic process	BP	0.0017428	1.36976
component_116	Liver	GO:0000981	DNA-binding transcription factor activity, RNA polymerase II-specific	MF	0.00245966	1.36857
component_116	Liver	GO:0000987	cis-regulatory region sequence-specific DNA binding	MF	0.00427043	1.36846
component_116	Liver	GO:0044093	positive regulation of molecular function	BP	0.000300593	1.3634
component_116	Liver	GO:0009968	negative regulation of signal transduction	BP	0.0025006	1.36276
component_116	Liver	GO:0051179	localization	BP	5.98258e-11	1.36156
component_116	Liver	GO:0043170	macromolecule metabolic process	BP	1.23956e-10	1.36055
component_116	Liver	GO:0003700	DNA-binding transcription factor activity	MF	0.00207541	1.3601
component_116	Liver	GO:0005737	cytoplasm	CC	1.54285e-11	1.35774
component_116	Liver	GO:1902531	regulation of intracellular signal transduction	BP	0.00013582	1.35539
component_116	Liver	GO:0019538	protein metabolic process	BP	4.55084e-07	1.35494
component_116	Liver	GO:0012506	vesicle membrane	CC	0.00442564	1.35494
component_116	Liver	GO:0010604	positive regulation of macromolecule metabolic process	BP	8.21448e-09	1.35452
component_116	Liver	GO:0030659	cytoplasmic vesicle membrane	CC	0.00463775	1.35373
component_116	Liver	GO:0043226	organelle	CC	1.08143e-37	1.35232
component_116	Liver	GO:0000978	RNA polymerase II cis-regulatory region sequence-specific DNA binding	MF	0.00854384	1.35175
component_116	Liver	GO:0043227	membrane-bounded organelle	CC	1.75369e-32	1.35141
component_116	Liver	GO:0071702	organic substance transport	BP	0.00363218	1.34669
component_116	Liver	GO:0023057	negative regulation of signaling	BP	0.00333826	1.34604
component_116	Liver	GO:0006928	movement of cell or subcellular component	BP	0.000521609	1.34598
component_116	Liver	GO:0051049	regulation of transport	BP	0.000270813	1.34547
component_116	Liver	GO:0031324	negative regulation of cellular metabolic process	BP	5.21528e-05	1.34418
component_116	Liver	GO:0003824	catalytic activity	MF	3.03493e-12	1.34183
component_116	Liver	GO:0071704	organic substance metabolic process	BP	1.09837e-13	1.34044
component_116	Liver	GO:0006807	nitrogen compound metabolic process	BP	5.61671e-11	1.34016
component_116	Liver	GO:0010648	negative regulation of cell communication	BP	0.00478538	1.33865
component_116	Liver	GO:0010468	regulation of gene expression	BP	7.80932e-11	1.33718
component_116	Liver	GO:0051234	establishment of localization	BP	3.57117e-08	1.33678
component_116	Liver	GO:0080090	regulation of primary metabolic process	BP	8.28578e-13	1.33496
component_116	Liver	GO:0022607	cellular component assembly	BP	0.000877175	1.3255
component_116	Liver	GO:0048522	positive regulation of cellular process	BP	5.77619e-13	1.32493
component_116	Liver	GO:0050790	regulation of catalytic activity	BP	0.000440012	1.3249
component_116	Liver	GO:0006810	transport	BP	2.47986e-07	1.32469
component_116	Liver	GO:0019222	regulation of metabolic process	BP	1.84118e-14	1.31938
component_116	Liver	GO:0051171	regulation of nitrogen compound metabolic process	BP	2.02637e-11	1.31938
component_116	Liver	GO:0008152	metabolic process	BP	6.56986e-13	1.31609
component_116	Liver	GO:0051172	negative regulation of nitrogen compound metabolic process	BP	0.00062804	1.31564
component_116	Liver	GO:0048585	negative regulation of response to stimulus	BP	0.0025863	1.31371
component_116	Liver	GO:0048523	negative regulation of cellular process	BP	2.1957e-09	1.30664
component_116	Liver	GO:0032991	protein-containing complex	CC	4.32825e-10	1.30461
component_116	Liver	GO:0048518	positive regulation of biological process	BP	1.36746e-12	1.2965
component_116	Liver	GO:1901564	organonitrogen compound metabolic process	BP	4.87947e-06	1.28237
component_116	Liver	GO:0009966	regulation of signal transduction	BP	3.63528e-05	1.27995
component_116	Liver	GO:0060255	regulation of macromolecule metabolic process	BP	3.55973e-10	1.27913
component_116	Liver	GO:0065009	regulation of molecular function	BP	0.000311527	1.27788
component_116	Liver	GO:0032879	regulation of localization	BP	9.3715e-05	1.27493
component_116	Liver	GO:0048583	regulation of response to stimulus	BP	7.59781e-07	1.26823
component_116	Liver	GO:0010646	regulation of cell communication	BP	3.07413e-05	1.26479
component_116	Liver	GO:0005515	protein binding	MF	1.54787e-35	1.26383
component_116	Liver	GO:0016043	cellular component organization	BP	1.58776e-06	1.26282
component_116	Liver	GO:0071840	cellular component organization or biogenesis	BP	1.43772e-06	1.26188
component_116	Liver	GO:0048519	negative regulation of biological process	BP	1.11946e-07	1.2609
component_116	Liver	GO:0010605	negative regulation of macromolecule metabolic process	BP	0.00287253	1.25915
component_116	Liver	GO:0009987	cellular process	BP	1.45746e-29	1.2542
component_116	Liver	GO:0009892	negative regulation of metabolic process	BP	0.00208916	1.25349
component_116	Liver	GO:0016020	membrane	CC	2.27536e-13	1.25052
component_116	Liver	GO:0023051	regulation of signaling	BP	0.000115413	1.25006
component_116	Liver	GO:0005488	binding	MF	1.4671e-35	1.243
component_116	Liver	GO:0048584	positive regulation of response to stimulus	BP	0.00397897	1.24131
component_116	Liver	GO:0050794	regulation of cellular process	BP	7.18078e-16	1.23059
component_116	Liver	GO:0003674	molecular_function	MF	1.43402e-39	1.22637
component_116	Liver	GO:0110165	cellular anatomical entity	CC	6.8799e-40	1.22566
component_116	Liver	GO:0031982	vesicle	CC	0.000172437	1.22466
component_116	Liver	GO:0005575	cellular_component	CC	1.33572e-39	1.22207
component_116	Liver	GO:0050789	regulation of biological process	BP	2.04358e-15	1.21822
component_116	Liver	GO:0008150	biological_process	BP	3.74544e-31	1.2149
component_116	Liver	GO:0065007	biological regulation	BP	2.79584e-16	1.21353
component_116	Liver	GO:0005886	plasma membrane	CC	0.00131919	1.15801
component_117	Kidney	GO:0001976	nervous system process involved in regulation of systemic arterial blood pressure	BP	0.00376478	14.3529
component_117	Kidney	GO:0001980	regulation of systemic arterial blood pressure by ischemic conditions	BP	0.00376478	14.3529
component_117	Kidney	GO:0030172	troponin C binding	MF	0.00415717	14.3529
component_117	Kidney	GO:0019855	calcium channel inhibitor activity	MF	0.00415717	14.3529
component_117	Kidney	GO:0007260	tyrosine phosphorylation of STAT protein	BP	0.000613628	10.7646
component_117	Kidney	GO:0048188	Set1C/COMPASS complex	CC	0.000971276	6.90579
component_117	Kidney	GO:0030322	stabilization of membrane potential	BP	0.00910382	6.08202
component_117	Kidney	GO:0022841	potassium ion leak channel activity	MF	0.00963335	6.08202
component_117	Kidney	GO:0072161	mesenchymal cell differentiation involved in kidney development	BP	0.00931465	6.03675
component_117	Kidney	GO:2001012	mesenchymal cell differentiation involved in renal system development	BP	0.00931465	6.03675
component_117	Kidney	GO:0072162	metanephric mesenchymal cell differentiation	BP	0.00931465	6.03675
component_118	Kidney	GO:0030369	ICAM-3 receptor activity	MF	0.00125959	14.7844
component_118	Kidney	GO:0045066	regulatory T cell differentiation	BP	0.00189322	8.55832
component_118	Kidney	GO:0045163	clustering of voltage-gated potassium channels	BP	0.00729002	8.0696
component_118	Kidney	GO:0045161	neuronal ion channel clustering	BP	0.00729002	8.0696
component_118	Kidney	GO:0071205	protein localization to juxtaparanode region of axon	BP	0.00729002	8.0696
component_118	Kidney	GO:0043209	myelin sheath	CC	0.00453793	8.0696
component_118	Kidney	GO:0099144	anchored component of synaptic membrane	CC	0.00453793	8.0696
component_118	Kidney	GO:0099025	anchored component of postsynaptic membrane	CC	0.00453793	8.0696
component_118	Kidney	GO:0097486	multivesicular body lumen	CC	4.13045e-05	7.19527
component_118	Kidney	GO:0031906	late endosome lumen	CC	4.13045e-05	7.19527
component_118	Kidney	GO:0045471	response to ethanol	BP	0.00102681	6.49449
component_118	Kidney	GO:0001672	regulation of chromatin assembly or disassembly	BP	0.00806413	6.16894
component_118	Kidney	GO:0010847	regulation of chromatin assembly	BP	0.00806413	6.16894
component_118	Kidney	GO:1902275	regulation of chromatin organization	BP	0.00806413	6.16894
component_118	Kidney	GO:0019770	IgG receptor activity	MF	0.00260846	6.06882
component_118	Kidney	GO:0090329	regulation of DNA-dependent DNA replication	BP	0.00897193	6.01625
component_118	Kidney	GO:0002418	immune response to tumor cell	BP	0.00199612	5.78706
component_118	Kidney	GO:0002446	neutrophil mediated immunity	BP	0.00205482	5.75622
component_118	Kidney	GO:0098976	excitatory chemical synaptic transmission	BP	0.00272119	5.47424
component_118	Kidney	GO:0017146	NMDA selective glutamate receptor complex	CC	0.00164555	5.47424
component_118	Kidney	GO:0022849	glutamate-gated calcium ion channel activity	MF	0.00470059	5.47424
component_118	Kidney	GO:0004972	NMDA glutamate receptor activity	MF	0.00470059	5.47424
component_118	Kidney	GO:0072540	T-helper 17 cell lineage commitment	BP	0.00286028	5.42839
component_118	Kidney	GO:0018195	peptidyl-arginine modification	BP	0.00331336	5.30401
component_118	Kidney	GO:0031643	positive regulation of myelination	BP	0.0035666	5.23546
component_118	Kidney	GO:0048048	embryonic eye morphogenesis	BP	0.00830759	5.13706
component_118	Kidney	GO:0031646	positive regulation of nervous system process	BP	0.00450954	5.02442
component_118	Kidney	GO:0002444	myeloid leukocyte mediated immunity	BP	0.000667646	4.43129
component_118	Kidney	GO:0044194	cytolytic granule	CC	0.000396015	4.43129
component_118	Kidney	GO:0035710	CD4-positive, alpha-beta T cell activation	BP	1.84805e-05	4.07022
component_118	Kidney	GO:0010669	epithelial structure maintenance	BP	0.00012102	4.06364
component_118	Kidney	GO:0031641	regulation of myelination	BP	0.00162086	3.97476
component_118	Kidney	GO:0001917	photoreceptor inner segment	CC	0.00579952	3.95857
component_118	Kidney	GO:0030277	maintenance of gastrointestinal epithelium	BP	0.00269215	3.71646
component_118	Kidney	GO:0001909	leukocyte mediated cytotoxicity	BP	0.000334081	3.7016
component_118	Kidney	GO:0043367	CD4-positive, alpha-beta T cell differentiation	BP	0.00774654	3.44627
component_118	Kidney	GO:0046631	alpha-beta T cell activation	BP	0.000174101	3.42079
component_118	Kidney	GO:0060291	long-term synaptic potentiation	BP	0.00693256	3.2779
component_118	Kidney	GO:0061081	positive regulation of myeloid leukocyte cytokine production involved in immune response	BP	0.00786463	3.22142
component_118	Kidney	GO:0002347	response to tumor cell	BP	0.00940729	3.13824
component_118	Kidney	GO:0001562	response to protozoan	BP	0.00963621	3.12814
component_118	Kidney	GO:0042832	defense response to protozoan	BP	0.00963621	3.12814
component_118	Kidney	GO:0007601	visual perception	BP	8.46579e-05	2.77123
component_118	Kidney	GO:0050953	sensory perception of light stimulus	BP	8.46579e-05	2.77123
component_118	Kidney	GO:0070593	dendrite self-avoidance	BP	0.00485074	2.72305
component_118	Kidney	GO:0002443	leukocyte mediated immunity	BP	0.000156709	2.66634
component_118	Kidney	GO:0007600	sensory perception	BP	0.00779846	1.74476
component_119	Spleen,Liver,Thymus	GO:0051255	spindle midzone assembly	BP	0.000206071	12.8162
component_119	Spleen,Liver,Thymus	GO:1905116	positive regulation of lateral attachment of mitotic spindle microtubules to kinetochore	BP	0.000206071	12.8162
component_119	Spleen,Liver,Thymus	GO:0051984	positive regulation of chromosome segregation	BP	0.000206071	12.8162
component_119	Spleen,Liver,Thymus	GO:0002903	negative regulation of B cell apoptotic process	BP	0.000206071	12.8162
component_119	Spleen,Liver,Thymus	GO:1902423	regulation of attachment of mitotic spindle microtubules to kinetochore	BP	0.000206071	12.8162
component_119	Spleen,Liver,Thymus	GO:1902425	positive regulation of attachment of mitotic spindle microtubules to kinetochore	BP	0.000206071	12.8162
component_119	Spleen,Liver,Thymus	GO:0051987	positive regulation of attachment of spindle microtubules to kinetochore	BP	0.000206071	12.8162
component_119	Spleen,Liver,Thymus	GO:0032466	negative regulation of cytokinesis	BP	0.000206071	12.8162
component_119	Spleen,Liver,Thymus	GO:1905115	regulation of lateral attachment of mitotic spindle microtubules to kinetochore	BP	0.000206071	12.8162
component_119	Spleen,Liver,Thymus	GO:0090235	regulation of metaphase plate congression	BP	0.000206071	12.8162
component_119	Spleen,Liver,Thymus	GO:0051256	mitotic spindle midzone assembly	BP	0.000206071	12.8162
component_119	Spleen,Liver,Thymus	GO:0044878	mitotic cytokinesis checkpoint signaling	BP	0.000206071	12.8162
component_119	Spleen,Liver,Thymus	GO:0051988	regulation of attachment of spindle microtubules to kinetochore	BP	0.000206071	12.8162
component_119	Spleen,Liver,Thymus	GO:0009838	abscission	BP	0.000206071	12.8162
component_119	Spleen,Liver,Thymus	GO:0032133	chromosome passenger complex	CC	0.000137397	12.8162
component_119	Spleen,Liver,Thymus	GO:0031616	spindle pole centrosome	CC	0.000137397	12.8162
component_119	Spleen,Liver,Thymus	GO:0120189	positive regulation of bile acid secretion	BP	0.00570877	7.9684
component_119	Spleen,Liver,Thymus	GO:0006699	bile acid biosynthetic process	BP	0.00570877	7.9684
component_119	Spleen,Liver,Thymus	GO:0008206	bile acid metabolic process	BP	0.00570877	7.9684
component_119	Spleen,Liver,Thymus	GO:0006855	xenobiotic transmembrane transport	BP	0.00570877	7.9684
component_119	Spleen,Liver,Thymus	GO:0120188	regulation of bile acid secretion	BP	0.00570877	7.9684
component_119	Spleen,Liver,Thymus	GO:0015722	canalicular bile acid transport	BP	0.00570877	7.9684
component_119	Spleen,Liver,Thymus	GO:0046691	intracellular canaliculus	CC	0.00373783	7.9684
component_119	Spleen,Liver,Thymus	GO:0015126	canalicular bile acid transmembrane transporter activity	MF	0.00803191	7.9684
component_119	Spleen,Liver,Thymus	GO:0002933	lipid hydroxylation	BP	0.00326771	7.11597
component_119	Spleen,Liver,Thymus	GO:0046222	aflatoxin metabolic process	BP	0.00326771	7.11597
component_119	Spleen,Liver,Thymus	GO:1901376	organic heteropentacyclic compound metabolic process	BP	0.00326771	7.11597
component_119	Spleen,Liver,Thymus	GO:0043385	mycotoxin metabolic process	BP	0.00326771	7.11597
component_119	Spleen,Liver,Thymus	GO:0009404	toxin metabolic process	BP	0.00326771	7.11597
component_119	Spleen,Liver,Thymus	GO:0101020	estrogen 16-alpha-hydroxylase activity	MF	0.00490114	7.11597
component_119	Spleen,Liver,Thymus	GO:0008401	retinoic acid 4-hydroxylase activity	MF	0.00490114	7.11597
component_119	Spleen,Liver,Thymus	GO:0050649	testosterone 6-beta-hydroxylase activity	MF	0.00490114	7.11597
component_119	Spleen,Liver,Thymus	GO:0002902	regulation of B cell apoptotic process	BP	8.88389e-05	6.75467
component_119	Spleen,Liver,Thymus	GO:0010985	negative regulation of lipoprotein particle clearance	BP	0.00240767	6.24918
component_119	Spleen,Liver,Thymus	GO:0032375	negative regulation of cholesterol transport	BP	0.00240767	6.24918
component_119	Spleen,Liver,Thymus	GO:0010915	regulation of very-low-density lipoprotein particle clearance	BP	0.00240767	6.24918
component_119	Spleen,Liver,Thymus	GO:0010916	negative regulation of very-low-density lipoprotein particle clearance	BP	0.00240767	6.24918
component_119	Spleen,Liver,Thymus	GO:0032372	negative regulation of sterol transport	BP	0.00240767	6.24918
component_119	Spleen,Liver,Thymus	GO:0043988	histone H3-S28 phosphorylation	BP	0.00124354	5.99974
component_119	Spleen,Liver,Thymus	GO:0035404	histone-serine phosphorylation	BP	0.00124354	5.99974
component_119	Spleen,Liver,Thymus	GO:0031055	chromatin remodeling at centromere	BP	0.00303085	5.97463
component_119	Spleen,Liver,Thymus	GO:0034724	DNA replication-independent chromatin organization	BP	0.00303085	5.97463
component_119	Spleen,Liver,Thymus	GO:0034080	CENP-A containing chromatin assembly	BP	0.00303085	5.97463
component_119	Spleen,Liver,Thymus	GO:0006336	DNA replication-independent chromatin assembly	BP	0.00303085	5.97463
component_119	Spleen,Liver,Thymus	GO:0005687	U4 snRNP	CC	0.00127793	5.58879
component_119	Spleen,Liver,Thymus	GO:0097526	spliceosomal tri-snRNP complex	CC	0.00127793	5.58879
component_119	Spleen,Liver,Thymus	GO:0030687	preribosome, large subunit precursor	CC	0.00653982	5.55078
component_119	Spleen,Liver,Thymus	GO:0071752	secretory dimeric IgA immunoglobulin complex	CC	0.0013139	5.53196
component_119	Spleen,Liver,Thymus	GO:0071750	dimeric IgA immunoglobulin complex	CC	0.0013139	5.53196
component_119	Spleen,Liver,Thymus	GO:0036038	MKS complex	CC	0.00664331	5.52572
component_119	Spleen,Liver,Thymus	GO:0042608	T cell receptor binding	MF	0.00136109	5.49676
component_119	Spleen,Liver,Thymus	GO:0042609	CD4 receptor binding	MF	0.00140649	5.46404
component_119	Spleen,Liver,Thymus	GO:2001185	regulation of CD8-positive, alpha-beta T cell activation	BP	0.00481267	5.42942
component_119	Spleen,Liver,Thymus	GO:0071735	IgG immunoglobulin complex	CC	3.04429e-05	5.40098
component_119	Spleen,Liver,Thymus	GO:0000154	rRNA modification	BP	0.00122824	5.26051
component_119	Spleen,Liver,Thymus	GO:0031167	rRNA methylation	BP	0.00122824	5.26051
component_119	Spleen,Liver,Thymus	GO:0140444	cytoskeleton-nuclear membrane anchor activity	MF	0.00183867	5.21568
component_119	Spleen,Liver,Thymus	GO:0051665	membrane raft localization	BP	0.00308287	5.11576
component_119	Spleen,Liver,Thymus	GO:0031580	membrane raft distribution	BP	0.00308287	5.11576
component_119	Spleen,Liver,Thymus	GO:0034382	chylomicron remnant clearance	BP	0.000754922	5.04928
component_119	Spleen,Liver,Thymus	GO:0071830	triglyceride-rich lipoprotein particle clearance	BP	0.000754922	5.04928
component_119	Spleen,Liver,Thymus	GO:0045005	DNA-dependent DNA replication maintenance of fidelity	BP	0.00328996	5.0446
component_119	Spleen,Liver,Thymus	GO:0031297	replication fork processing	BP	0.00328996	5.0446
component_119	Spleen,Liver,Thymus	GO:0042105	alpha-beta T cell receptor complex	CC	0.00218491	5.02905
component_119	Spleen,Liver,Thymus	GO:0071748	monomeric IgA immunoglobulin complex	CC	0.00218813	5.0136
component_119	Spleen,Liver,Thymus	GO:0051005	negative regulation of lipoprotein lipase activity	BP	0.000790957	5.01206
component_119	Spleen,Liver,Thymus	GO:0008253	5'-nucleotidase activity	MF	0.000591507	4.95342
component_119	Spleen,Liver,Thymus	GO:0008252	nucleotidase activity	MF	0.000591507	4.95342
component_119	Spleen,Liver,Thymus	GO:0051233	spindle midzone	CC	3.5268e-05	4.90279
component_119	Spleen,Liver,Thymus	GO:0060231	mesenchymal to epithelial transition	BP	0.00407639	4.85693
component_119	Spleen,Liver,Thymus	GO:0035747	natural killer cell chemotaxis	BP	0.0080639	4.84046
component_119	Spleen,Liver,Thymus	GO:0001510	RNA methylation	BP	0.000284767	4.75781
component_119	Spleen,Liver,Thymus	GO:2000503	positive regulation of natural killer cell chemotaxis	BP	0.000142349	4.75674
component_119	Spleen,Liver,Thymus	GO:0060267	positive regulation of respiratory burst	BP	6.884e-05	4.75583
component_119	Spleen,Liver,Thymus	GO:0001838	embryonic epithelial tube formation	BP	0.00239832	4.73786
component_119	Spleen,Liver,Thymus	GO:0046618	xenobiotic export	BP	0.00893042	4.72827
component_119	Spleen,Liver,Thymus	GO:0031929	TOR signaling	BP	0.00500148	4.68272
component_119	Spleen,Liver,Thymus	GO:2000144	positive regulation of DNA-templated transcription, initiation	BP	0.000329627	4.6671
component_119	Spleen,Liver,Thymus	GO:0060261	positive regulation of transcription initiation from RNA polymerase II promoter	BP	0.000329627	4.6671
component_119	Spleen,Liver,Thymus	GO:2000142	regulation of DNA-templated transcription, initiation	BP	0.000329627	4.6671
component_119	Spleen,Liver,Thymus	GO:0060260	regulation of transcription initiation from RNA polymerase II promoter	BP	0.000329627	4.6671
component_119	Spleen,Liver,Thymus	GO:0001652	granular component	CC	0.00169227	4.66561
component_119	Spleen,Liver,Thymus	GO:0060563	neuroepithelial cell differentiation	BP	0.00267261	4.65379
component_119	Spleen,Liver,Thymus	GO:0032786	positive regulation of DNA-templated transcription, elongation	BP	0.0051465	4.64937
component_119	Spleen,Liver,Thymus	GO:0034243	regulation of transcription elongation from RNA polymerase II promoter	BP	0.0051465	4.64937
component_119	Spleen,Liver,Thymus	GO:0035912	dorsal aorta morphogenesis	BP	0.0051465	4.64937
component_119	Spleen,Liver,Thymus	GO:0003198	epithelial to mesenchymal transition involved in endocardial cushion formation	BP	0.0051465	4.64937
component_119	Spleen,Liver,Thymus	GO:0031442	positive regulation of mRNA 3'-end processing	BP	0.0051465	4.64937
component_119	Spleen,Liver,Thymus	GO:0035861	site of double-strand break	CC	0.00336365	4.64937
component_119	Spleen,Liver,Thymus	GO:1902883	negative regulation of response to oxidative stress	BP	0.0052196	4.63616
component_119	Spleen,Liver,Thymus	GO:0008630	intrinsic apoptotic signaling pathway in response to DNA damage	BP	0.0052196	4.63616
component_119	Spleen,Liver,Thymus	GO:1903427	negative regulation of reactive oxygen species biosynthetic process	BP	0.00525253	4.62958
component_119	Spleen,Liver,Thymus	GO:0061314	Notch signaling involved in heart development	BP	0.00525253	4.62958
component_119	Spleen,Liver,Thymus	GO:0032508	DNA duplex unwinding	BP	0.000347743	4.6274
component_119	Spleen,Liver,Thymus	GO:0010984	regulation of lipoprotein particle clearance	BP	0.00280082	4.61866
component_119	Spleen,Liver,Thymus	GO:0008327	methyl-CpG binding	MF	0.00419909	4.61866
component_119	Spleen,Liver,Thymus	GO:0030121	AP-1 adaptor complex	CC	0.0018218	4.60707
component_119	Spleen,Liver,Thymus	GO:0060263	regulation of respiratory burst	BP	1.26396e-05	4.56897
component_119	Spleen,Liver,Thymus	GO:0071353	cellular response to interleukin-4	BP	0.00158451	4.54323
component_119	Spleen,Liver,Thymus	GO:0070670	response to interleukin-4	BP	0.00158451	4.54323
component_119	Spleen,Liver,Thymus	GO:0097062	dendritic spine maintenance	BP	0.000448493	4.48743
component_119	Spleen,Liver,Thymus	GO:1903978	regulation of microglial cell activation	BP	0.000929825	4.46547
component_119	Spleen,Liver,Thymus	GO:1990535	neuron projection maintenance	BP	0.00658987	4.42257
component_119	Spleen,Liver,Thymus	GO:0070989	oxidative demethylation	BP	0.0036087	4.41327
component_119	Spleen,Liver,Thymus	GO:0008210	estrogen metabolic process	BP	0.0036087	4.41327
component_119	Spleen,Liver,Thymus	GO:0051220	cytoplasmic sequestering of protein	BP	0.00665063	4.41062
component_119	Spleen,Liver,Thymus	GO:1902951	negative regulation of dendritic spine maintenance	BP	0.00669967	4.40466
component_119	Spleen,Liver,Thymus	GO:0031802	type 5 metabotropic glutamate receptor binding	MF	0.00947269	4.40466
component_119	Spleen,Liver,Thymus	GO:0002507	tolerance induction	BP	0.00685788	4.3869
component_119	Spleen,Liver,Thymus	GO:0033344	cholesterol efflux	BP	0.0010996	4.36982
component_119	Spleen,Liver,Thymus	GO:0033700	phospholipid efflux	BP	0.0010996	4.36982
component_119	Spleen,Liver,Thymus	GO:0002320	lymphoid progenitor cell differentiation	BP	0.00712147	4.35762
component_119	Spleen,Liver,Thymus	GO:0035455	response to interferon-alpha	BP	0.00118002	4.32768
component_119	Spleen,Liver,Thymus	GO:0140289	protein mono-ADP-ribosylation	BP	0.00747641	4.32299
component_119	Spleen,Liver,Thymus	GO:0051290	protein heterotetramerization	BP	0.0076486	4.30588
component_119	Spleen,Liver,Thymus	GO:0031124	mRNA 3'-end processing	BP	0.00770318	4.30021
component_119	Spleen,Liver,Thymus	GO:0001779	natural killer cell differentiation	BP	0.00125511	4.28634
component_119	Spleen,Liver,Thymus	GO:0042908	xenobiotic transport	BP	0.00240311	4.27654
component_119	Spleen,Liver,Thymus	GO:0008559	ABC-type xenobiotic transporter activity	MF	0.00357764	4.27654
component_119	Spleen,Liver,Thymus	GO:0019511	peptidyl-proline hydroxylation	BP	0.00804777	4.24981
component_119	Spleen,Liver,Thymus	GO:0018401	peptidyl-proline hydroxylation to 4-hydroxy-L-proline	BP	0.00804777	4.24981
component_119	Spleen,Liver,Thymus	GO:0006220	pyrimidine nucleotide metabolic process	BP	0.00807067	4.24429
component_119	Spleen,Liver,Thymus	GO:0043923	positive regulation by host of viral transcription	BP	0.00824956	4.22232
component_119	Spleen,Liver,Thymus	GO:0032469	endoplasmic reticulum calcium ion homeostasis	BP	0.00828222	4.21687
component_119	Spleen,Liver,Thymus	GO:0060229	lipase activator activity	MF	2.68675e-05	4.19399
component_119	Spleen,Liver,Thymus	GO:0016004	phospholipase activator activity	MF	2.68675e-05	4.19399
component_119	Spleen,Liver,Thymus	GO:0031730	CCR5 chemokine receptor binding	MF	0.00687095	4.1916
component_119	Spleen,Liver,Thymus	GO:0032784	regulation of DNA-templated transcription, elongation	BP	0.000821855	4.17729
component_119	Spleen,Liver,Thymus	GO:0070229	negative regulation of lymphocyte apoptotic process	BP	0.00086757	4.15249
component_119	Spleen,Liver,Thymus	GO:0006825	copper ion transport	BP	0.00924555	4.13146
component_119	Spleen,Liver,Thymus	GO:1903613	regulation of protein tyrosine phosphatase activity	BP	0.00938002	4.11583
component_119	Spleen,Liver,Thymus	GO:0042613	MHC class II protein complex	CC	0.000178962	4.11509
component_119	Spleen,Liver,Thymus	GO:0042611	MHC protein complex	CC	0.000178962	4.11509
component_119	Spleen,Liver,Thymus	GO:0038095	Fc-epsilon receptor signaling pathway	BP	2.52319e-05	4.10491
component_119	Spleen,Liver,Thymus	GO:0016048	detection of temperature stimulus	BP	0.00310841	4.10445
component_119	Spleen,Liver,Thymus	GO:0050961	detection of temperature stimulus involved in sensory perception	BP	0.00310841	4.10445
component_119	Spleen,Liver,Thymus	GO:0055070	copper ion homeostasis	BP	0.00316172	4.0921
component_119	Spleen,Liver,Thymus	GO:0006878	cellular copper ion homeostasis	BP	0.00316172	4.0921
component_119	Spleen,Liver,Thymus	GO:0016572	histone phosphorylation	BP	0.00568142	4.08891
component_119	Spleen,Liver,Thymus	GO:0006400	tRNA modification	BP	0.000344706	4.0167
component_119	Spleen,Liver,Thymus	GO:0018126	protein hydroxylation	BP	0.00206735	4.01413
component_119	Spleen,Liver,Thymus	GO:0023026	MHC class II protein complex binding	MF	9.15821e-05	4.01371
component_119	Spleen,Liver,Thymus	GO:0070168	negative regulation of biomineral tissue development	BP	0.0063413	3.99547
component_119	Spleen,Liver,Thymus	GO:0030502	negative regulation of bone mineralization	BP	0.0063413	3.99547
component_119	Spleen,Liver,Thymus	GO:0110150	negative regulation of biomineralization	BP	0.0063413	3.99547
component_119	Spleen,Liver,Thymus	GO:1905664	regulation of calcium ion import across plasma membrane	BP	0.00370928	3.992
component_119	Spleen,Liver,Thymus	GO:0006515	protein quality control for misfolded or incompletely synthesized proteins	BP	0.00375805	3.9842
component_119	Spleen,Liver,Thymus	GO:0034111	negative regulation of homotypic cell-cell adhesion	BP	0.00382866	3.97256
component_119	Spleen,Liver,Thymus	GO:0090331	negative regulation of platelet aggregation	BP	0.00382866	3.97256
component_119	Spleen,Liver,Thymus	GO:0045591	positive regulation of regulatory T cell differentiation	BP	0.00223263	3.96799
component_119	Spleen,Liver,Thymus	GO:0070988	demethylation	BP	0.000708105	3.96395
component_119	Spleen,Liver,Thymus	GO:0060100	positive regulation of phagocytosis, engulfment	BP	0.00225838	3.96099
component_119	Spleen,Liver,Thymus	GO:1905155	positive regulation of membrane invagination	BP	0.00225838	3.96099
component_119	Spleen,Liver,Thymus	GO:1901166	neural crest cell migration involved in autonomic nervous system development	BP	0.00389801	3.96099
component_119	Spleen,Liver,Thymus	GO:0005159	insulin-like growth factor receptor binding	MF	0.00556897	3.95715
component_119	Spleen,Liver,Thymus	GO:0120103	centriolar subdistal appendage	CC	0.00838078	3.95619
component_119	Spleen,Liver,Thymus	GO:0030131	clathrin adaptor complex	CC	0.00149889	3.94706
component_119	Spleen,Liver,Thymus	GO:0030119	AP-type membrane coat adaptor complex	CC	0.00149889	3.94706
component_119	Spleen,Liver,Thymus	GO:0050853	B cell receptor signaling pathway	BP	2.33359e-20	3.94109
component_119	Spleen,Liver,Thymus	GO:0002503	peptide antigen assembly with MHC class II protein complex	BP	0.00405261	3.93805
component_119	Spleen,Liver,Thymus	GO:0002381	immunoglobulin production involved in immunoglobulin-mediated immune response	BP	0.00405261	3.93805
component_119	Spleen,Liver,Thymus	GO:0042177	negative regulation of protein catabolic process	BP	4.25771e-05	3.93763
component_119	Spleen,Liver,Thymus	GO:0001772	immunological synapse	CC	9.00553e-07	3.88709
component_119	Spleen,Liver,Thymus	GO:0030900	forebrain development	BP	0.00777066	3.86103
component_119	Spleen,Liver,Thymus	GO:0001709	cell fate determination	BP	0.00277794	3.84889
component_119	Spleen,Liver,Thymus	GO:0034361	very-low-density lipoprotein particle	CC	0.000188742	3.84889
component_119	Spleen,Liver,Thymus	GO:0034385	triglyceride-rich plasma lipoprotein particle	CC	0.000188742	3.84889
component_119	Spleen,Liver,Thymus	GO:0055102	lipase inhibitor activity	MF	0.00429675	3.82918
component_119	Spleen,Liver,Thymus	GO:0032997	Fc receptor complex	CC	0.00971027	3.81292
component_119	Spleen,Liver,Thymus	GO:2000501	regulation of natural killer cell chemotaxis	BP	0.00110004	3.76956
component_119	Spleen,Liver,Thymus	GO:0000776	kinetochore	CC	8.27904e-10	3.75786
component_119	Spleen,Liver,Thymus	GO:0031902	late endosome membrane	CC	0.000147417	3.75588
component_119	Spleen,Liver,Thymus	GO:0034356	NAD biosynthesis via nicotinamide riboside salvage pathway	BP	0.00890889	3.75444
component_119	Spleen,Liver,Thymus	GO:0006491	N-glycan processing	BP	0.00552311	3.74983
component_119	Spleen,Liver,Thymus	GO:0090314	positive regulation of protein targeting to membrane	BP	0.00568707	3.73268
component_119	Spleen,Liver,Thymus	GO:0002834	regulation of response to tumor cell	BP	0.00938002	3.71644
component_119	Spleen,Liver,Thymus	GO:0034987	immunoglobulin receptor binding	MF	8.06884e-10	3.70472
component_119	Spleen,Liver,Thymus	GO:0015030	Cajal body	CC	0.000172505	3.69423
component_119	Spleen,Liver,Thymus	GO:0140131	positive regulation of lymphocyte chemotaxis	BP	5.36691e-05	3.69302
component_119	Spleen,Liver,Thymus	GO:0071556	integral component of lumenal side of endoplasmic reticulum membrane	CC	7.04083e-06	3.69063
component_119	Spleen,Liver,Thymus	GO:0032489	regulation of Cdc42 protein signal transduction	BP	0.0023635	3.66177
component_119	Spleen,Liver,Thymus	GO:0048485	sympathetic nervous system development	BP	0.00239905	3.65357
component_119	Spleen,Liver,Thymus	GO:0009451	RNA modification	BP	2.88683e-07	3.62929
component_119	Spleen,Liver,Thymus	GO:0034375	high-density lipoprotein particle remodeling	BP	0.000526633	3.62543
component_119	Spleen,Liver,Thymus	GO:0042627	chylomicron	CC	0.00263561	3.62504
component_119	Spleen,Liver,Thymus	GO:0030145	manganese ion binding	MF	0.00612092	3.596
component_119	Spleen,Liver,Thymus	GO:0042571	immunoglobulin complex, circulating	CC	5.43826e-10	3.58744
component_119	Spleen,Liver,Thymus	GO:0019814	immunoglobulin complex	CC	1.0044e-10	3.58684
component_119	Spleen,Liver,Thymus	GO:0043274	phospholipase binding	MF	0.00155094	3.55208
component_119	Spleen,Liver,Thymus	GO:0042169	SH2 domain binding	MF	0.000393099	3.54949
component_119	Spleen,Liver,Thymus	GO:1901797	negative regulation of signal transduction by p53 class mediator	BP	0.00308068	3.52977
component_119	Spleen,Liver,Thymus	GO:1902166	negative regulation of intrinsic apoptotic signaling pathway in response to DNA damage by p53 class mediator	BP	0.00308068	3.52977
component_119	Spleen,Liver,Thymus	GO:1902254	negative regulation of intrinsic apoptotic signaling pathway by p53 class mediator	BP	0.00308068	3.52977
component_119	Spleen,Liver,Thymus	GO:0002710	negative regulation of T cell mediated immunity	BP	0.00116701	3.52795
component_119	Spleen,Liver,Thymus	GO:0006958	complement activation, classical pathway	BP	3.62404e-11	3.5242
component_119	Spleen,Liver,Thymus	GO:0019748	secondary metabolic process	BP	0.00810135	3.505
component_119	Spleen,Liver,Thymus	GO:0016251	RNA polymerase II general transcription initiation factor activity	MF	0.00490114	3.49449
component_119	Spleen,Liver,Thymus	GO:0140223	general transcription initiation factor activity	MF	0.00490114	3.49449
component_119	Spleen,Liver,Thymus	GO:0000178	exosome (RNase complex)	CC	0.00935579	3.48703
component_119	Spleen,Liver,Thymus	GO:1905354	exoribonuclease complex	CC	0.00935579	3.48703
component_119	Spleen,Liver,Thymus	GO:0060421	positive regulation of heart growth	BP	0.000298184	3.48352
component_119	Spleen,Liver,Thymus	GO:0046622	positive regulation of organ growth	BP	0.000298184	3.48352
component_119	Spleen,Liver,Thymus	GO:0030101	natural killer cell activation	BP	4.16283e-05	3.48277
component_119	Spleen,Liver,Thymus	GO:0120114	Sm-like protein family complex	CC	0.00218491	3.47959
component_119	Spleen,Liver,Thymus	GO:0030532	small nuclear ribonucleoprotein complex	CC	0.00218491	3.47959
component_119	Spleen,Liver,Thymus	GO:0005684	U2-type spliceosomal complex	CC	0.00218491	3.47959
component_119	Spleen,Liver,Thymus	GO:0097525	spliceosomal snRNP complex	CC	0.00218491	3.47959
component_119	Spleen,Liver,Thymus	GO:0031683	G-protein beta/gamma-subunit complex binding	MF	0.000456021	3.47828
component_119	Spleen,Liver,Thymus	GO:0051209	release of sequestered calcium ion into cytosol	BP	3.23666e-06	3.47788
component_119	Spleen,Liver,Thymus	GO:0051283	negative regulation of sequestering of calcium ion	BP	3.23666e-06	3.47788
component_119	Spleen,Liver,Thymus	GO:0043548	phosphatidylinositol 3-kinase binding	MF	0.00793798	3.46281
component_119	Spleen,Liver,Thymus	GO:0045589	regulation of regulatory T cell differentiation	BP	0.00568848	3.45747
component_119	Spleen,Liver,Thymus	GO:1905332	positive regulation of morphogenesis of an epithelium	BP	0.00568848	3.45747
component_119	Spleen,Liver,Thymus	GO:0070228	regulation of lymphocyte apoptotic process	BP	0.000511132	3.45747
component_119	Spleen,Liver,Thymus	GO:0008395	steroid hydroxylase activity	MF	0.00531536	3.4526
component_119	Spleen,Liver,Thymus	GO:1903202	negative regulation of oxidative stress-induced cell death	BP	0.008918	3.44871
component_119	Spleen,Liver,Thymus	GO:0030374	nuclear receptor coactivator activity	MF	0.00531536	3.44774
component_119	Spleen,Liver,Thymus	GO:0010955	negative regulation of protein processing	BP	0.000335327	3.44203
component_119	Spleen,Liver,Thymus	GO:1903318	negative regulation of protein maturation	BP	0.000335327	3.44203
component_119	Spleen,Liver,Thymus	GO:0010820	positive regulation of T cell chemotaxis	BP	0.00235972	3.43954
component_119	Spleen,Liver,Thymus	GO:0047484	regulation of response to osmotic stress	BP	0.00590624	3.43367
component_119	Spleen,Liver,Thymus	GO:0140534	endoplasmic reticulum protein-containing complex	CC	0.00241782	3.42363
component_119	Spleen,Liver,Thymus	GO:0033034	positive regulation of myeloid cell apoptotic process	BP	0.00930687	3.42267
component_119	Spleen,Liver,Thymus	GO:0033032	regulation of myeloid cell apoptotic process	BP	0.00930687	3.42267
component_119	Spleen,Liver,Thymus	GO:1900087	positive regulation of G1/S transition of mitotic cell cycle	BP	2.1519e-05	3.40355
component_119	Spleen,Liver,Thymus	GO:0008023	transcription elongation factor complex	CC	0.000108603	3.39687
component_119	Spleen,Liver,Thymus	GO:1902950	regulation of dendritic spine maintenance	BP	0.00164342	3.38976
component_119	Spleen,Liver,Thymus	GO:0050851	antigen receptor-mediated signaling pathway	BP	4.45293e-25	3.38449
component_119	Spleen,Liver,Thymus	GO:0004712	protein serine/threonine/tyrosine kinase activity	MF	0.00608934	3.36711
component_119	Spleen,Liver,Thymus	GO:1903426	regulation of reactive oxygen species biosynthetic process	BP	0.00445589	3.35558
component_119	Spleen,Liver,Thymus	GO:0031490	chromatin DNA binding	MF	0.00112978	3.33217
component_119	Spleen,Liver,Thymus	GO:0012507	ER to Golgi transport vesicle membrane	CC	0.00031722	3.33127
component_119	Spleen,Liver,Thymus	GO:2000108	positive regulation of leukocyte apoptotic process	BP	0.000486255	3.3201
component_119	Spleen,Liver,Thymus	GO:0036230	granulocyte activation	BP	8.06406e-06	3.30041
component_119	Spleen,Liver,Thymus	GO:0032743	positive regulation of interleukin-2 production	BP	0.000335327	3.29905
component_119	Spleen,Liver,Thymus	GO:0002223	stimulatory C-type lectin receptor signaling pathway	BP	0.000337279	3.29461
component_119	Spleen,Liver,Thymus	GO:1990840	response to lectin	BP	0.000337279	3.29461
component_119	Spleen,Liver,Thymus	GO:1990858	cellular response to lectin	BP	0.000337279	3.29461
component_119	Spleen,Liver,Thymus	GO:0008526	phosphatidylinositol transfer activity	MF	0.007084	3.29018
component_119	Spleen,Liver,Thymus	GO:0120014	phospholipid transfer activity	MF	0.007084	3.29018
component_119	Spleen,Liver,Thymus	GO:0045309	protein phosphorylated amino acid binding	MF	0.000797905	3.28862
component_119	Spleen,Liver,Thymus	GO:2000677	regulation of transcription regulatory region DNA binding	BP	0.00136353	3.28841
component_119	Spleen,Liver,Thymus	GO:0045577	regulation of B cell differentiation	BP	0.00782703	3.28777
component_119	Spleen,Liver,Thymus	GO:0001885	endothelial cell development	BP	0.00216853	3.28639
component_119	Spleen,Liver,Thymus	GO:0061028	establishment of endothelial barrier	BP	0.00216853	3.28639
component_119	Spleen,Liver,Thymus	GO:0032689	negative regulation of interferon-gamma production	BP	0.00786068	3.28536
component_119	Spleen,Liver,Thymus	GO:0010804	negative regulation of tumor necrosis factor-mediated signaling pathway	BP	0.00801583	3.27099
component_119	Spleen,Liver,Thymus	GO:2000516	positive regulation of CD4-positive, alpha-beta T cell activation	BP	0.00146464	3.26386
component_119	Spleen,Liver,Thymus	GO:0051004	regulation of lipoprotein lipase activity	BP	0.00824956	3.24968
component_119	Spleen,Liver,Thymus	GO:0034110	regulation of homotypic cell-cell adhesion	BP	4.69755e-06	3.22515
component_119	Spleen,Liver,Thymus	GO:0005876	spindle microtubule	CC	0.00111449	3.22261
component_119	Spleen,Liver,Thymus	GO:0055023	positive regulation of cardiac muscle tissue growth	BP	0.0038618	3.22222
component_119	Spleen,Liver,Thymus	GO:0060045	positive regulation of cardiac muscle cell proliferation	BP	0.0038618	3.22222
component_119	Spleen,Liver,Thymus	GO:0006910	phagocytosis, recognition	BP	1.05746e-08	3.22112
component_119	Spleen,Liver,Thymus	GO:0000819	sister chromatid segregation	BP	0.00590624	3.21668
component_119	Spleen,Liver,Thymus	GO:0090330	regulation of platelet aggregation	BP	0.000193065	3.21626
component_119	Spleen,Liver,Thymus	GO:0033046	negative regulation of sister chromatid segregation	BP	0.00590624	3.21246
component_119	Spleen,Liver,Thymus	GO:0071174	mitotic spindle checkpoint signaling	BP	0.00590624	3.21246
component_119	Spleen,Liver,Thymus	GO:0007094	mitotic spindle assembly checkpoint signaling	BP	0.00590624	3.21246
component_119	Spleen,Liver,Thymus	GO:0045841	negative regulation of mitotic metaphase/anaphase transition	BP	0.00590624	3.21246
component_119	Spleen,Liver,Thymus	GO:0071173	spindle assembly checkpoint signaling	BP	0.00590624	3.21246
component_119	Spleen,Liver,Thymus	GO:1905819	negative regulation of chromosome separation	BP	0.00590624	3.21246
component_119	Spleen,Liver,Thymus	GO:0031577	spindle checkpoint signaling	BP	0.00590624	3.21246
component_119	Spleen,Liver,Thymus	GO:1902100	negative regulation of metaphase/anaphase transition of cell cycle	BP	0.00590624	3.21246
component_119	Spleen,Liver,Thymus	GO:2000816	negative regulation of mitotic sister chromatid separation	BP	0.00590624	3.21246
component_119	Spleen,Liver,Thymus	GO:0051985	negative regulation of chromosome segregation	BP	0.00590624	3.21246
component_119	Spleen,Liver,Thymus	GO:0033048	negative regulation of mitotic sister chromatid segregation	BP	0.00590624	3.21246
component_119	Spleen,Liver,Thymus	GO:0043954	cellular component maintenance	BP	0.00111684	3.20772
component_119	Spleen,Liver,Thymus	GO:0150146	cell junction disassembly	BP	0.00901884	3.20557
component_119	Spleen,Liver,Thymus	GO:0098883	synapse pruning	BP	0.00901884	3.20557
component_119	Spleen,Liver,Thymus	GO:0005902	microvillus	CC	0.000318799	3.19013
component_119	Spleen,Liver,Thymus	GO:0031579	membrane raft organization	BP	0.00930687	3.18962
component_119	Spleen,Liver,Thymus	GO:0016408	C-acyltransferase activity	MF	0.00591146	3.18928
component_119	Spleen,Liver,Thymus	GO:0002707	negative regulation of lymphocyte mediated immunity	BP	0.000762662	3.18736
component_119	Spleen,Liver,Thymus	GO:1905360	GTPase complex	CC	3.83637e-05	3.18736
component_119	Spleen,Liver,Thymus	GO:0005834	heterotrimeric G-protein complex	CC	3.83637e-05	3.18736
component_119	Spleen,Liver,Thymus	GO:0010544	negative regulation of platelet activation	BP	0.00432872	3.17781
component_119	Spleen,Liver,Thymus	GO:1903317	regulation of protein maturation	BP	1.01491e-05	3.16993
component_119	Spleen,Liver,Thymus	GO:0071459	protein localization to chromosome, centromeric region	BP	0.00294623	3.16791
component_119	Spleen,Liver,Thymus	GO:0034501	protein localization to kinetochore	BP	0.00294623	3.16791
component_119	Spleen,Liver,Thymus	GO:1903083	protein localization to condensed chromosome	BP	0.00294623	3.16791
component_119	Spleen,Liver,Thymus	GO:0033047	regulation of mitotic sister chromatid segregation	BP	0.000229525	3.16388
component_119	Spleen,Liver,Thymus	GO:0034364	high-density lipoprotein particle	CC	0.000579776	3.1483
component_119	Spleen,Liver,Thymus	GO:0060192	negative regulation of lipase activity	BP	0.00313188	3.14005
component_119	Spleen,Liver,Thymus	GO:0045582	positive regulation of T cell differentiation	BP	8.436e-07	3.13394
component_119	Spleen,Liver,Thymus	GO:0003208	cardiac ventricle morphogenesis	BP	0.000931405	3.12841
component_119	Spleen,Liver,Thymus	GO:0003206	cardiac chamber morphogenesis	BP	0.000931405	3.12841
component_119	Spleen,Liver,Thymus	GO:0005938	cell cortex	CC	0.00147101	3.11595
component_119	Spleen,Liver,Thymus	GO:0071774	response to fibroblast growth factor	BP	0.00748592	3.11041
component_119	Spleen,Liver,Thymus	GO:0032994	protein-lipid complex	CC	0.000132263	3.09748
component_119	Spleen,Liver,Thymus	GO:1990777	lipoprotein particle	CC	0.000132263	3.09748
component_119	Spleen,Liver,Thymus	GO:0034358	plasma lipoprotein particle	CC	0.000132263	3.09748
component_119	Spleen,Liver,Thymus	GO:0045580	regulation of T cell differentiation	BP	8.17769e-09	3.09557
component_119	Spleen,Liver,Thymus	GO:1902808	positive regulation of cell cycle G1/S phase transition	BP	1.55828e-05	3.09338
component_119	Spleen,Liver,Thymus	GO:0010324	membrane invagination	BP	4.47e-12	3.09077
component_119	Spleen,Liver,Thymus	GO:0099024	plasma membrane invagination	BP	4.47e-12	3.09077
component_119	Spleen,Liver,Thymus	GO:1900225	regulation of NLRP3 inflammasome complex assembly	BP	0.00789998	3.08299
component_119	Spleen,Liver,Thymus	GO:0005942	phosphatidylinositol 3-kinase complex	CC	0.00838406	3.08017
component_119	Spleen,Liver,Thymus	GO:0002820	negative regulation of adaptive immune response	BP	0.000317913	3.07911
component_119	Spleen,Liver,Thymus	GO:0046677	response to antibiotic	BP	0.0080884	3.06753
component_119	Spleen,Liver,Thymus	GO:0050864	regulation of B cell activation	BP	2.37373e-17	3.05772
component_119	Spleen,Liver,Thymus	GO:0042119	neutrophil activation	BP	0.00016034	3.05189
component_119	Spleen,Liver,Thymus	GO:1903201	regulation of oxidative stress-induced cell death	BP	0.0085675	3.04086
component_119	Spleen,Liver,Thymus	GO:0000932	P-body	CC	0.000844376	3.03931
component_119	Spleen,Liver,Thymus	GO:0045619	regulation of lymphocyte differentiation	BP	2.94531e-09	3.02582
component_119	Spleen,Liver,Thymus	GO:0010819	regulation of T cell chemotaxis	BP	0.00621116	3.02037
component_119	Spleen,Liver,Thymus	GO:2000403	positive regulation of lymphocyte migration	BP	3.6662e-05	3.01693
component_119	Spleen,Liver,Thymus	GO:0001784	phosphotyrosine residue binding	MF	0.00880878	3.01693
component_119	Spleen,Liver,Thymus	GO:1902107	positive regulation of leukocyte differentiation	BP	2.19459e-09	3.01253
component_119	Spleen,Liver,Thymus	GO:1903708	positive regulation of hemopoiesis	BP	2.19459e-09	3.01253
component_119	Spleen,Liver,Thymus	GO:0002757	immune response-activating signal transduction	BP	1.58271e-24	3.00896
component_119	Spleen,Liver,Thymus	GO:0002429	immune response-activating cell surface receptor signaling pathway	BP	1.58271e-24	3.00896
component_119	Spleen,Liver,Thymus	GO:0002823	negative regulation of adaptive immune response based on somatic recombination of immune receptors built from immunoglobulin superfamily domains	BP	0.00140613	3.00377
component_119	Spleen,Liver,Thymus	GO:0016064	immunoglobulin mediated immune response	BP	0.00647537	3.00157
component_119	Spleen,Liver,Thymus	GO:0016575	histone deacetylation	BP	0.000963986	2.99987
component_119	Spleen,Liver,Thymus	GO:0006476	protein deacetylation	BP	0.000963986	2.99987
component_119	Spleen,Liver,Thymus	GO:0015914	phospholipid transport	BP	4.5154e-07	2.98386
component_119	Spleen,Liver,Thymus	GO:0050869	negative regulation of B cell activation	BP	0.000467302	2.97688
component_119	Spleen,Liver,Thymus	GO:1901623	regulation of lymphocyte chemotaxis	BP	0.000708105	2.97568
component_119	Spleen,Liver,Thymus	GO:0001914	regulation of T cell mediated cytotoxicity	BP	0.00155142	2.97542
component_119	Spleen,Liver,Thymus	GO:0006911	phagocytosis, engulfment	BP	2.88407e-10	2.96655
component_119	Spleen,Liver,Thymus	GO:0004715	non-membrane spanning protein tyrosine kinase activity	MF	0.00504527	2.96642
component_119	Spleen,Liver,Thymus	GO:0070613	regulation of protein processing	BP	0.000230134	2.96518
component_119	Spleen,Liver,Thymus	GO:0033619	membrane protein proteolysis	BP	0.00505569	2.96099
component_119	Spleen,Liver,Thymus	GO:0008033	tRNA processing	BP	0.00505569	2.96099
component_119	Spleen,Liver,Thymus	GO:0033045	regulation of sister chromatid segregation	BP	3.38624e-05	2.95639
component_119	Spleen,Liver,Thymus	GO:0006397	mRNA processing	BP	0.000172342	2.94803
component_119	Spleen,Liver,Thymus	GO:0043277	apoptotic cell clearance	BP	0.00269978	2.92329
component_119	Spleen,Liver,Thymus	GO:0046635	positive regulation of alpha-beta T cell activation	BP	0.0018719	2.92152
component_119	Spleen,Liver,Thymus	GO:0002763	positive regulation of myeloid leukocyte differentiation	BP	0.00390169	2.91833
component_119	Spleen,Liver,Thymus	GO:0046006	regulation of activated T cell proliferation	BP	0.00796234	2.91736
component_119	Spleen,Liver,Thymus	GO:0051251	positive regulation of lymphocyte activation	BP	4.59339e-25	2.90788
component_119	Spleen,Liver,Thymus	GO:0045621	positive regulation of lymphocyte differentiation	BP	4.19454e-06	2.90473
component_119	Spleen,Liver,Thymus	GO:0032663	regulation of interleukin-2 production	BP	2.1746e-05	2.89703
component_119	Spleen,Liver,Thymus	GO:0140101	catalytic activity, acting on a tRNA	MF	0.0084632	2.89202
component_119	Spleen,Liver,Thymus	GO:0050852	T cell receptor signaling pathway	BP	7.89501e-09	2.88806
component_119	Spleen,Liver,Thymus	GO:0019724	B cell mediated immunity	BP	0.00211658	2.88626
component_119	Spleen,Liver,Thymus	GO:0002768	immune response-regulating cell surface receptor signaling pathway	BP	7.21533e-24	2.88342
component_119	Spleen,Liver,Thymus	GO:0000725	recombinational repair	BP	0.00630298	2.87167
component_119	Spleen,Liver,Thymus	GO:0000724	double-strand break repair via homologous recombination	BP	0.00630298	2.87167
component_119	Spleen,Liver,Thymus	GO:0023023	MHC protein complex binding	MF	0.00154479	2.86992
component_119	Spleen,Liver,Thymus	GO:0002696	positive regulation of leukocyte activation	BP	3.33036e-26	2.86796
component_119	Spleen,Liver,Thymus	GO:0045197	establishment or maintenance of epithelial cell apical/basal polarity	BP	0.0063413	2.86734
component_119	Spleen,Liver,Thymus	GO:0061245	establishment or maintenance of bipolar cell polarity	BP	0.0063413	2.86734
component_119	Spleen,Liver,Thymus	GO:0035088	establishment or maintenance of apical/basal cell polarity	BP	0.0063413	2.86734
component_119	Spleen,Liver,Thymus	GO:0032507	maintenance of protein location in cell	BP	5.59432e-05	2.86489
component_119	Spleen,Liver,Thymus	GO:0030279	negative regulation of ossification	BP	0.00321501	2.86303
component_119	Spleen,Liver,Thymus	GO:0002698	negative regulation of immune effector process	BP	8.76955e-05	2.85302
component_119	Spleen,Liver,Thymus	GO:0008637	apoptotic mitochondrial changes	BP	0.00930687	2.84996
component_119	Spleen,Liver,Thymus	GO:1903039	positive regulation of leukocyte cell-cell adhesion	BP	2.34117e-16	2.84224
component_119	Spleen,Liver,Thymus	GO:0050871	positive regulation of B cell activation	BP	6.50422e-10	2.83424
component_119	Spleen,Liver,Thymus	GO:1901992	positive regulation of mitotic cell cycle phase transition	BP	4.71389e-05	2.8311
component_119	Spleen,Liver,Thymus	GO:0048168	regulation of neuronal synaptic plasticity	BP	0.00512169	2.82797
component_119	Spleen,Liver,Thymus	GO:0050870	positive regulation of T cell activation	BP	2.66158e-14	2.82635
component_119	Spleen,Liver,Thymus	GO:0031093	platelet alpha granule lumen	CC	1.63586e-07	2.81783
component_119	Spleen,Liver,Thymus	GO:0010543	regulation of platelet activation	BP	1.77847e-05	2.80805
component_119	Spleen,Liver,Thymus	GO:0050867	positive regulation of cell activation	BP	7.47104e-26	2.80552
component_119	Spleen,Liver,Thymus	GO:0051282	regulation of sequestering of calcium ion	BP	1.34033e-06	2.80197
component_119	Spleen,Liver,Thymus	GO:0002704	negative regulation of leukocyte mediated immunity	BP	0.0028209	2.80004
component_119	Spleen,Liver,Thymus	GO:0045332	phospholipid translocation	BP	0.00777066	2.79577
component_119	Spleen,Liver,Thymus	GO:0034204	lipid translocation	BP	0.00777066	2.79577
component_119	Spleen,Liver,Thymus	GO:0006399	tRNA metabolic process	BP	0.00206958	2.79121
component_119	Spleen,Liver,Thymus	GO:0006446	regulation of translational initiation	BP	0.00293038	2.7899
component_119	Spleen,Liver,Thymus	GO:0051249	regulation of lymphocyte activation	BP	1.88344e-30	2.78135
component_119	Spleen,Liver,Thymus	GO:0032703	negative regulation of interleukin-2 production	BP	0.00585718	2.77791
component_119	Spleen,Liver,Thymus	GO:0002460	adaptive immune response based on somatic recombination of immune receptors built from immunoglobulin superfamily domains	BP	0.000138026	2.77176
component_119	Spleen,Liver,Thymus	GO:0035578	azurophil granule lumen	CC	3.42898e-05	2.76889
component_119	Spleen,Liver,Thymus	GO:0007059	chromosome segregation	BP	9.99452e-05	2.76355
component_119	Spleen,Liver,Thymus	GO:2000406	positive regulation of T cell migration	BP	0.00117334	2.75757
component_119	Spleen,Liver,Thymus	GO:0030041	actin filament polymerization	BP	0.00452493	2.75664
component_119	Spleen,Liver,Thymus	GO:0008154	actin polymerization or depolymerization	BP	0.00452493	2.75664
component_119	Spleen,Liver,Thymus	GO:0045185	maintenance of protein location	BP	2.69503e-05	2.74586
component_119	Spleen,Liver,Thymus	GO:0030217	T cell differentiation	BP	2.84632e-07	2.72732
component_119	Spleen,Liver,Thymus	GO:0050854	regulation of antigen receptor-mediated signaling pathway	BP	0.00103299	2.70699
component_119	Spleen,Liver,Thymus	GO:0048675	axon extension	BP	0.00973572	2.70699
component_119	Spleen,Liver,Thymus	GO:0015748	organophosphate ester transport	BP	1.48513e-06	2.705
component_119	Spleen,Liver,Thymus	GO:1901989	positive regulation of cell cycle phase transition	BP	2.63455e-05	2.69796
component_119	Spleen,Liver,Thymus	GO:0051851	modulation by host of symbiont process	BP	0.000206071	2.695
component_119	Spleen,Liver,Thymus	GO:0046651	lymphocyte proliferation	BP	0.00216853	2.68875
component_119	Spleen,Liver,Thymus	GO:0032943	mononuclear cell proliferation	BP	0.00216853	2.68875
component_119	Spleen,Liver,Thymus	GO:0051650	establishment of vesicle localization	BP	0.00570877	2.68079
component_119	Spleen,Liver,Thymus	GO:0002275	myeloid cell activation involved in immune response	BP	0.000226877	2.67732
component_119	Spleen,Liver,Thymus	GO:0008361	regulation of cell size	BP	0.00023274	2.67192
component_119	Spleen,Liver,Thymus	GO:0002220	innate immune response activating cell surface receptor signaling pathway	BP	0.0031598	2.67043
component_119	Spleen,Liver,Thymus	GO:1902882	regulation of response to oxidative stress	BP	0.00456943	2.65532
component_119	Spleen,Liver,Thymus	GO:0002286	T cell activation involved in immune response	BP	0.00824956	2.65498
component_119	Spleen,Liver,Thymus	GO:1902105	regulation of leukocyte differentiation	BP	3.51384e-11	2.65234
component_119	Spleen,Liver,Thymus	GO:0042110	T cell activation	BP	7.76972e-11	2.64702
component_119	Spleen,Liver,Thymus	GO:0042130	negative regulation of T cell proliferation	BP	0.00136362	2.64188
component_119	Spleen,Liver,Thymus	GO:0019210	kinase inhibitor activity	MF	0.000563434	2.63622
component_119	Spleen,Liver,Thymus	GO:0032945	negative regulation of mononuclear cell proliferation	BP	4.11994e-05	2.63586
component_119	Spleen,Liver,Thymus	GO:0050672	negative regulation of lymphocyte proliferation	BP	4.11994e-05	2.63586
component_119	Spleen,Liver,Thymus	GO:0016763	pentosyltransferase activity	MF	0.00531536	2.63309
component_119	Spleen,Liver,Thymus	GO:0022409	positive regulation of cell-cell adhesion	BP	2.3183e-16	2.6304
component_119	Spleen,Liver,Thymus	GO:0002764	immune response-regulating signaling pathway	BP	2.06522e-21	2.62817
component_119	Spleen,Liver,Thymus	GO:0002694	regulation of leukocyte activation	BP	2.99088e-30	2.62581
component_119	Spleen,Liver,Thymus	GO:1902991	regulation of amyloid precursor protein catabolic process	BP	0.00674947	2.62368
component_119	Spleen,Liver,Thymus	GO:0051301	cell division	BP	0.00280758	2.62235
component_119	Spleen,Liver,Thymus	GO:0050865	regulation of cell activation	BP	5.95986e-34	2.61867
component_119	Spleen,Liver,Thymus	GO:0002274	myeloid leukocyte activation	BP	1.05746e-08	2.6138
component_119	Spleen,Liver,Thymus	GO:0051276	chromosome organization	BP	1.16112e-07	2.61326
component_119	Spleen,Liver,Thymus	GO:0006364	rRNA processing	BP	9.15737e-05	2.61248
component_119	Spleen,Liver,Thymus	GO:0010950	positive regulation of endopeptidase activity	BP	6.54433e-07	2.60784
component_119	Spleen,Liver,Thymus	GO:0002253	activation of immune response	BP	4.02337e-22	2.60765
component_119	Spleen,Liver,Thymus	GO:1903533	regulation of protein targeting	BP	0.00988341	2.59531
component_119	Spleen,Liver,Thymus	GO:0051973	positive regulation of telomerase activity	BP	0.00994428	2.59311
component_119	Spleen,Liver,Thymus	GO:0032588	trans-Golgi network membrane	CC	0.000172505	2.5925
component_119	Spleen,Liver,Thymus	GO:0046579	positive regulation of Ras protein signal transduction	BP	0.00433863	2.58489
component_119	Spleen,Liver,Thymus	GO:0051983	regulation of chromosome segregation	BP	0.000153901	2.58273
component_119	Spleen,Liver,Thymus	GO:0006956	complement activation	BP	6.92368e-09	2.57708
component_119	Spleen,Liver,Thymus	GO:0042304	regulation of fatty acid biosynthetic process	BP	0.00791985	2.57503
component_119	Spleen,Liver,Thymus	GO:0035097	histone methyltransferase complex	CC	0.00754277	2.57456
component_119	Spleen,Liver,Thymus	GO:0034708	methyltransferase complex	CC	0.00754277	2.57456
component_119	Spleen,Liver,Thymus	GO:2000106	regulation of leukocyte apoptotic process	BP	0.000389312	2.57339
component_119	Spleen,Liver,Thymus	GO:0045824	negative regulation of innate immune response	BP	0.000738495	2.57334
component_119	Spleen,Liver,Thymus	GO:2001021	negative regulation of response to DNA damage stimulus	BP	0.00456644	2.57042
component_119	Spleen,Liver,Thymus	GO:1901796	regulation of signal transduction by p53 class mediator	BP	0.00023274	2.56132
component_119	Spleen,Liver,Thymus	GO:0035601	protein deacylation	BP	0.0047834	2.55877
component_119	Spleen,Liver,Thymus	GO:0098732	macromolecule deacylation	BP	0.0047834	2.55877
component_119	Spleen,Liver,Thymus	GO:0051651	maintenance of location in cell	BP	5.1338e-05	2.55861
component_119	Spleen,Liver,Thymus	GO:0022618	ribonucleoprotein complex assembly	BP	0.000790957	2.55855
component_119	Spleen,Liver,Thymus	GO:0071826	ribonucleoprotein complex subunit organization	BP	0.000790957	2.55855
component_119	Spleen,Liver,Thymus	GO:0050777	negative regulation of immune response	BP	1.72555e-07	2.55819
component_119	Spleen,Liver,Thymus	GO:0140034	methylation-dependent protein binding	MF	0.00542232	2.54403
component_119	Spleen,Liver,Thymus	GO:0035064	methylated histone binding	MF	0.00542232	2.54403
component_119	Spleen,Liver,Thymus	GO:0001755	neural crest cell migration	BP	0.008956	2.53307
component_119	Spleen,Liver,Thymus	GO:0004860	protein kinase inhibitor activity	MF	0.0024345	2.52905
component_119	Spleen,Liver,Thymus	GO:0016072	rRNA metabolic process	BP	2.22312e-05	2.52209
component_119	Spleen,Liver,Thymus	GO:0002758	innate immune response-activating signal transduction	BP	0.00409944	2.52168
component_119	Spleen,Liver,Thymus	GO:0051170	import into nucleus	BP	0.00930687	2.52133
component_119	Spleen,Liver,Thymus	GO:0002218	activation of innate immune response	BP	0.00131951	2.51773
component_119	Spleen,Liver,Thymus	GO:0038093	Fc receptor signaling pathway	BP	0.00134801	2.51369
component_119	Spleen,Liver,Thymus	GO:0002832	negative regulation of response to biotic stimulus	BP	4.44251e-05	2.50809
component_119	Spleen,Liver,Thymus	GO:0071677	positive regulation of mononuclear cell migration	BP	0.000241208	2.5072
component_119	Spleen,Liver,Thymus	GO:0050863	regulation of T cell activation	BP	7.14533e-15	2.50009
component_119	Spleen,Liver,Thymus	GO:0030168	platelet activation	BP	0.00195159	2.49878
component_119	Spleen,Liver,Thymus	GO:0001912	positive regulation of leukocyte mediated cytotoxicity	BP	0.00452493	2.49812
component_119	Spleen,Liver,Thymus	GO:0070664	negative regulation of leukocyte proliferation	BP	0.000166417	2.49626
component_119	Spleen,Liver,Thymus	GO:0009636	response to toxic substance	BP	0.00455802	2.4957
component_119	Spleen,Liver,Thymus	GO:0060420	regulation of heart growth	BP	0.0079565	2.48859
component_119	Spleen,Liver,Thymus	GO:0001910	regulation of leukocyte mediated cytotoxicity	BP	0.000123753	2.48815
component_119	Spleen,Liver,Thymus	GO:2001251	negative regulation of chromosome organization	BP	0.00804777	2.48413
component_119	Spleen,Liver,Thymus	GO:0097553	calcium ion transmembrane import into cytosol	BP	0.000361229	2.48391
component_119	Spleen,Liver,Thymus	GO:0051250	negative regulation of lymphocyte activation	BP	1.6239e-06	2.47485
component_119	Spleen,Liver,Thymus	GO:0051262	protein tetramerization	BP	0.00824956	2.47438
component_119	Spleen,Liver,Thymus	GO:0030888	regulation of B cell proliferation	BP	5.36691e-05	2.46184
component_119	Spleen,Liver,Thymus	GO:0031295	T cell costimulation	BP	0.00879549	2.45685
component_119	Spleen,Liver,Thymus	GO:0001764	neuron migration	BP	0.00405261	2.45624
component_119	Spleen,Liver,Thymus	GO:0002250	adaptive immune response	BP	5.6226e-05	2.45239
component_119	Spleen,Liver,Thymus	GO:0072562	blood microparticle	CC	1.24042e-12	2.44922
component_119	Spleen,Liver,Thymus	GO:0032649	regulation of interferon-gamma production	BP	5.71899e-05	2.44912
component_119	Spleen,Liver,Thymus	GO:0051702	biological process involved in interaction with symbiont	BP	0.000344216	2.44594
component_119	Spleen,Liver,Thymus	GO:0070661	leukocyte proliferation	BP	0.00329808	2.43883
component_119	Spleen,Liver,Thymus	GO:0045321	leukocyte activation	BP	1.9521e-18	2.42537
component_119	Spleen,Liver,Thymus	GO:0006884	cell volume homeostasis	BP	0.0098428	2.42507
component_119	Spleen,Liver,Thymus	GO:1902099	regulation of metaphase/anaphase transition of cell cycle	BP	0.00354858	2.42366
component_119	Spleen,Liver,Thymus	GO:0030071	regulation of mitotic metaphase/anaphase transition	BP	0.00354858	2.42366
component_119	Spleen,Liver,Thymus	GO:0010965	regulation of mitotic sister chromatid separation	BP	0.00354858	2.42366
component_119	Spleen,Liver,Thymus	GO:0006396	RNA processing	BP	9.82381e-11	2.41636
component_119	Spleen,Liver,Thymus	GO:1905818	regulation of chromosome separation	BP	0.00308068	2.41409
component_119	Spleen,Liver,Thymus	GO:0010952	positive regulation of peptidase activity	BP	5.23126e-06	2.41251
component_119	Spleen,Liver,Thymus	GO:0017038	protein import	BP	0.00550017	2.40867
component_119	Spleen,Liver,Thymus	GO:0046649	lymphocyte activation	BP	4.57239e-13	2.40775
component_119	Spleen,Liver,Thymus	GO:2001056	positive regulation of cysteine-type endopeptidase activity	BP	9.97978e-05	2.40718
component_119	Spleen,Liver,Thymus	GO:0010522	regulation of calcium ion transport into cytosol	BP	0.000734813	2.40596
component_119	Spleen,Liver,Thymus	GO:2000401	regulation of lymphocyte migration	BP	0.000315105	2.40354
component_119	Spleen,Liver,Thymus	GO:0019897	extrinsic component of plasma membrane	CC	0.000497779	2.40141
component_119	Spleen,Liver,Thymus	GO:0061135	endopeptidase regulator activity	MF	1.4989e-06	2.40069
component_119	Spleen,Liver,Thymus	GO:0050866	negative regulation of cell activation	BP	1.08199e-08	2.39947
component_119	Spleen,Liver,Thymus	GO:2001243	negative regulation of intrinsic apoptotic signaling pathway	BP	0.00316212	2.39744
component_119	Spleen,Liver,Thymus	GO:0034502	protein localization to chromosome	BP	0.00856164	2.39208
component_119	Spleen,Liver,Thymus	GO:0050848	regulation of calcium-mediated signaling	BP	0.00747641	2.39005
component_119	Spleen,Liver,Thymus	GO:1903037	regulation of leukocyte cell-cell adhesion	BP	1.46709e-13	2.39004
component_119	Spleen,Liver,Thymus	GO:0051279	regulation of release of sequestered calcium ion into cytosol	BP	0.00862577	2.38974
component_119	Spleen,Liver,Thymus	GO:0004857	enzyme inhibitor activity	MF	8.70735e-13	2.38908
component_119	Spleen,Liver,Thymus	GO:0034249	negative regulation of cellular amide metabolic process	BP	0.00139455	2.38801
component_119	Spleen,Liver,Thymus	GO:0034470	ncRNA processing	BP	3.99157e-06	2.38731
component_119	Spleen,Liver,Thymus	GO:0030176	integral component of endoplasmic reticulum membrane	CC	0.00070353	2.38586
component_119	Spleen,Liver,Thymus	GO:0072676	lymphocyte migration	BP	5.1338e-05	2.38146
component_119	Spleen,Liver,Thymus	GO:0032944	regulation of mononuclear cell proliferation	BP	6.18332e-10	2.37426
component_119	Spleen,Liver,Thymus	GO:0050670	regulation of lymphocyte proliferation	BP	6.18332e-10	2.37426
component_119	Spleen,Liver,Thymus	GO:0030098	lymphocyte differentiation	BP	1.75652e-07	2.36732
component_119	Spleen,Liver,Thymus	GO:0035579	specific granule membrane	CC	0.00221755	2.36184
component_119	Spleen,Liver,Thymus	GO:0042116	macrophage activation	BP	0.00786068	2.36101
component_119	Spleen,Liver,Thymus	GO:0140030	modification-dependent protein binding	MF	0.000385165	2.35745
component_119	Spleen,Liver,Thymus	GO:0045927	positive regulation of growth	BP	4.12047e-05	2.34835
component_119	Spleen,Liver,Thymus	GO:0046620	regulation of organ growth	BP	0.00479607	2.34779
component_119	Spleen,Liver,Thymus	GO:0035306	positive regulation of dephosphorylation	BP	0.00479607	2.34779
component_119	Spleen,Liver,Thymus	GO:0006805	xenobiotic metabolic process	BP	0.00804777	2.34675
component_119	Spleen,Liver,Thymus	GO:0008360	regulation of cell shape	BP	0.000102169	2.34012
component_119	Spleen,Liver,Thymus	GO:0003714	transcription corepressor activity	MF	0.000424296	2.33983
component_119	Spleen,Liver,Thymus	GO:0002449	lymphocyte mediated immunity	BP	0.00637318	2.3326
component_119	Spleen,Liver,Thymus	GO:0060402	calcium ion transport into cytosol	BP	0.000605678	2.32999
component_119	Spleen,Liver,Thymus	GO:0001960	negative regulation of cytokine-mediated signaling pathway	BP	0.000197198	2.32468
component_119	Spleen,Liver,Thymus	GO:0060761	negative regulation of response to cytokine stimulus	BP	0.000197198	2.32468
component_119	Spleen,Liver,Thymus	GO:0007163	establishment or maintenance of cell polarity	BP	0.00034008	2.31808
component_119	Spleen,Liver,Thymus	GO:0006720	isoprenoid metabolic process	BP	0.00665063	2.31745
component_119	Spleen,Liver,Thymus	GO:0019218	regulation of steroid metabolic process	BP	0.00251405	2.3102
component_119	Spleen,Liver,Thymus	GO:0004866	endopeptidase inhibitor activity	MF	8.78e-06	2.31004
component_119	Spleen,Liver,Thymus	GO:0070555	response to interleukin-1	BP	5.1338e-05	2.30689
component_119	Spleen,Liver,Thymus	GO:0005548	phospholipid transporter activity	MF	0.00995789	2.29942
component_119	Spleen,Liver,Thymus	GO:0010717	regulation of epithelial to mesenchymal transition	BP	0.00434154	2.29877
component_119	Spleen,Liver,Thymus	GO:0030658	transport vesicle membrane	CC	0.00172857	2.29461
component_119	Spleen,Liver,Thymus	GO:0045211	postsynaptic membrane	CC	0.000318799	2.29438
component_119	Spleen,Liver,Thymus	GO:0071347	cellular response to interleukin-1	BP	0.000769448	2.29118
component_119	Spleen,Liver,Thymus	GO:0046578	regulation of Ras protein signal transduction	BP	0.000491876	2.28736
component_119	Spleen,Liver,Thymus	GO:0002252	immune effector process	BP	3.15874e-14	2.28473
component_119	Spleen,Liver,Thymus	GO:0072594	establishment of protein localization to organelle	BP	4.64384e-05	2.28318
component_119	Spleen,Liver,Thymus	GO:0034660	ncRNA metabolic process	BP	1.551e-07	2.28242
component_119	Spleen,Liver,Thymus	GO:1903169	regulation of calcium ion transmembrane transport	BP	0.0012034	2.2805
component_119	Spleen,Liver,Thymus	GO:0042102	positive regulation of T cell proliferation	BP	0.00120671	2.2788
