## Supplementary Table 1 for "A unified analysis of atlas single cell data" (part 3 of 3)

### Sheet: Table S1 (continued)
component#	top 3 tissues	GO	name	branch	p_fdr_bh	fold change
component_119	Spleen,Liver,Thymus	GO:0034097	response to cytokine	BP	4.57239e-13	2.2772
component_119	Spleen,Liver,Thymus	GO:0048259	regulation of receptor-mediated endocytosis	BP	0.000142052	2.27588
component_119	Spleen,Liver,Thymus	GO:0031341	regulation of cell killing	BP	0.000513137	2.27576
component_119	Spleen,Liver,Thymus	GO:0043280	positive regulation of cysteine-type endopeptidase activity involved in apoptotic process	BP	0.00140788	2.27333
component_119	Spleen,Liver,Thymus	GO:0008654	phospholipid biosynthetic process	BP	1.45884e-05	2.27314
component_119	Spleen,Liver,Thymus	GO:0003823	antigen binding	MF	1.69747e-06	2.27048
component_119	Spleen,Liver,Thymus	GO:0006913	nucleocytoplasmic transport	BP	0.00162904	2.26787
component_119	Spleen,Liver,Thymus	GO:0051169	nuclear transport	BP	0.00162904	2.26787
component_119	Spleen,Liver,Thymus	GO:0070663	regulation of leukocyte proliferation	BP	5.85071e-09	2.26736
component_119	Spleen,Liver,Thymus	GO:0002695	negative regulation of leukocyte activation	BP	2.83387e-06	2.26587
component_119	Spleen,Liver,Thymus	GO:0051258	protein polymerization	BP	0.00789998	2.26477
component_119	Spleen,Liver,Thymus	GO:1903706	regulation of hemopoiesis	BP	2.77212e-10	2.26252
component_119	Spleen,Liver,Thymus	GO:0046474	glycerophospholipid biosynthetic process	BP	3.32517e-05	2.262
component_119	Spleen,Liver,Thymus	GO:0000075	cell cycle checkpoint signaling	BP	0.00221951	2.25805
component_119	Spleen,Liver,Thymus	GO:0007093	mitotic cell cycle checkpoint signaling	BP	0.00221951	2.25805
component_119	Spleen,Liver,Thymus	GO:0044403	biological process involved in symbiotic interaction	BP	1.68795e-05	2.24887
component_119	Spleen,Liver,Thymus	GO:0050778	positive regulation of immune response	BP	1.2418e-20	2.24179
component_119	Spleen,Liver,Thymus	GO:0006417	regulation of translation	BP	5.36209e-05	2.23998
component_119	Spleen,Liver,Thymus	GO:0033044	regulation of chromosome organization	BP	0.000143249	2.23725
component_119	Spleen,Liver,Thymus	GO:0042129	regulation of T cell proliferation	BP	2.43772e-05	2.23565
component_119	Spleen,Liver,Thymus	GO:0001775	cell activation	BP	2.29809e-17	2.23136
component_119	Spleen,Liver,Thymus	GO:0034612	response to tumor necrosis factor	BP	0.000150457	2.23129
component_119	Spleen,Liver,Thymus	GO:0071356	cellular response to tumor necrosis factor	BP	0.000391435	2.22663
component_119	Spleen,Liver,Thymus	GO:0030414	peptidase inhibitor activity	MF	2.32531e-05	2.22124
component_119	Spleen,Liver,Thymus	GO:0071674	mononuclear cell migration	BP	2.1519e-05	2.21905
component_119	Spleen,Liver,Thymus	GO:0002761	regulation of myeloid leukocyte differentiation	BP	0.00592565	2.21625
component_119	Spleen,Liver,Thymus	GO:0052548	regulation of endopeptidase activity	BP	1.1268e-08	2.21257
component_119	Spleen,Liver,Thymus	GO:0061134	peptidase regulator activity	MF	1.39039e-05	2.21027
component_119	Spleen,Liver,Thymus	GO:0002064	epithelial cell development	BP	0.0015371	2.20929
component_119	Spleen,Liver,Thymus	GO:1903131	mononuclear cell differentiation	BP	6.21332e-07	2.20815
component_119	Spleen,Liver,Thymus	GO:0001650	fibrillar center	CC	0.0013139	2.20737
component_119	Spleen,Liver,Thymus	GO:0032729	positive regulation of interferon-gamma production	BP	0.00550017	2.20245
component_119	Spleen,Liver,Thymus	GO:0035023	regulation of Rho protein signal transduction	BP	0.00554989	2.19818
component_119	Spleen,Liver,Thymus	GO:0031227	intrinsic component of endoplasmic reticulum membrane	CC	0.00218491	2.19433
component_119	Spleen,Liver,Thymus	GO:0002521	leukocyte differentiation	BP	4.59228e-07	2.19417
component_119	Spleen,Liver,Thymus	GO:0042826	histone deacetylase binding	MF	0.00183867	2.19307
component_119	Spleen,Liver,Thymus	GO:0022407	regulation of cell-cell adhesion	BP	9.67561e-15	2.19294
component_119	Spleen,Liver,Thymus	GO:0061024	membrane organization	BP	2.10561e-13	2.18888
component_119	Spleen,Liver,Thymus	GO:0060401	cytosolic calcium ion transport	BP	0.00173664	2.18328
component_119	Spleen,Liver,Thymus	GO:0045931	positive regulation of mitotic cell cycle	BP	0.0028209	2.18297
component_119	Spleen,Liver,Thymus	GO:0034341	response to interferon-gamma	BP	0.000437819	2.18235
component_119	Spleen,Liver,Thymus	GO:0045861	negative regulation of proteolysis	BP	2.73563e-06	2.18192
component_119	Spleen,Liver,Thymus	GO:0006661	phosphatidylinositol biosynthetic process	BP	0.00283551	2.18131
component_119	Spleen,Liver,Thymus	GO:0001540	amyloid-beta binding	MF	0.000507161	2.17835
component_119	Spleen,Liver,Thymus	GO:0032388	positive regulation of intracellular transport	BP	0.000348622	2.17499
component_119	Spleen,Liver,Thymus	GO:0050671	positive regulation of lymphocyte proliferation	BP	0.000109356	2.17092
component_119	Spleen,Liver,Thymus	GO:0032946	positive regulation of mononuclear cell proliferation	BP	0.000109356	2.17092
component_119	Spleen,Liver,Thymus	GO:1901990	regulation of mitotic cell cycle phase transition	BP	3.00178e-06	2.16532
component_119	Spleen,Liver,Thymus	GO:0070665	positive regulation of leukocyte proliferation	BP	5.88792e-05	2.16497
component_119	Spleen,Liver,Thymus	GO:0071346	cellular response to interferon-gamma	BP	0.00200593	2.15749
component_119	Spleen,Liver,Thymus	GO:0045785	positive regulation of cell adhesion	BP	1.14708e-11	2.15329
component_119	Spleen,Liver,Thymus	GO:0002366	leukocyte activation involved in immune response	BP	0.000205194	2.15308
component_119	Spleen,Liver,Thymus	GO:0051235	maintenance of location	BP	0.000206071	2.14948
component_119	Spleen,Liver,Thymus	GO:0051056	regulation of small GTPase mediated signal transduction	BP	2.85933e-07	2.14823
component_119	Spleen,Liver,Thymus	GO:0045087	innate immune response	BP	4.29018e-10	2.14682
component_119	Spleen,Liver,Thymus	GO:0034248	regulation of cellular amide metabolic process	BP	1.5719e-05	2.14344
component_119	Spleen,Liver,Thymus	GO:0002684	positive regulation of immune system process	BP	2.1539e-26	2.14264
component_119	Spleen,Liver,Thymus	GO:0060759	regulation of response to cytokine stimulus	BP	4.31274e-05	2.13832
component_119	Spleen,Liver,Thymus	GO:0060205	cytoplasmic vesicle lumen	CC	7.17665e-09	2.13827
component_119	Spleen,Liver,Thymus	GO:0031983	vesicle lumen	CC	7.17665e-09	2.13827
component_119	Spleen,Liver,Thymus	GO:0034774	secretory granule lumen	CC	7.17665e-09	2.13827
component_119	Spleen,Liver,Thymus	GO:0098858	actin-based cell projection	CC	0.000470411	2.13821
component_119	Spleen,Liver,Thymus	GO:0048639	positive regulation of developmental growth	BP	0.00815711	2.13743
component_119	Spleen,Liver,Thymus	GO:0003924	GTPase activity	MF	4.85645e-06	2.13621
component_119	Spleen,Liver,Thymus	GO:2001020	regulation of response to DNA damage stimulus	BP	5.61492e-05	2.13417
component_119	Spleen,Liver,Thymus	GO:0045089	positive regulation of innate immune response	BP	0.000443346	2.13397
component_119	Spleen,Liver,Thymus	GO:0002833	positive regulation of response to biotic stimulus	BP	7.22137e-05	2.13389
component_119	Spleen,Liver,Thymus	GO:0071345	cellular response to cytokine stimulus	BP	2.38952e-07	2.13316
component_119	Spleen,Liver,Thymus	GO:0061695	transferase complex, transferring phosphorus-containing groups	CC	0.00130715	2.13115
component_119	Spleen,Liver,Thymus	GO:0005759	mitochondrial matrix	CC	0.000305844	2.13104
component_119	Spleen,Liver,Thymus	GO:0005516	calmodulin binding	MF	0.00371628	2.13063
component_119	Spleen,Liver,Thymus	GO:0045017	glycerolipid biosynthetic process	BP	0.000158671	2.12843
component_119	Spleen,Liver,Thymus	GO:0002819	regulation of adaptive immune response	BP	7.81571e-05	2.12349
component_119	Spleen,Liver,Thymus	GO:0007005	mitochondrion organization	BP	0.00156533	2.12256
component_119	Spleen,Liver,Thymus	GO:0005096	GTPase activator activity	MF	0.000110034	2.10855
component_119	Spleen,Liver,Thymus	GO:0016570	histone modification	BP	2.26208e-05	2.10622
component_119	Spleen,Liver,Thymus	GO:0045088	regulation of innate immune response	BP	1.28517e-05	2.10039
component_119	Spleen,Liver,Thymus	GO:0002709	regulation of T cell mediated immunity	BP	0.0070618	2.09699
component_119	Spleen,Liver,Thymus	GO:0048247	lymphocyte chemotaxis	BP	0.00708475	2.095
component_119	Spleen,Liver,Thymus	GO:0002263	cell activation involved in immune response	BP	0.000381312	2.09169
component_119	Spleen,Liver,Thymus	GO:0098852	lytic vacuole membrane	CC	1.76017e-07	2.09064
component_119	Spleen,Liver,Thymus	GO:0005765	lysosomal membrane	CC	1.76017e-07	2.09064
component_119	Spleen,Liver,Thymus	GO:0005774	vacuolar membrane	CC	1.76017e-07	2.09064
component_119	Spleen,Liver,Thymus	GO:0051346	negative regulation of hydrolase activity	BP	4.7166e-07	2.08957
component_119	Spleen,Liver,Thymus	GO:0009117	nucleotide metabolic process	BP	0.000170888	2.08485
component_119	Spleen,Liver,Thymus	GO:0009410	response to xenobiotic stimulus	BP	0.00303085	2.07778
component_119	Spleen,Liver,Thymus	GO:0019902	phosphatase binding	MF	0.00258497	2.0776
component_119	Spleen,Liver,Thymus	GO:0098687	chromosomal region	CC	0.0091307	2.06778
component_119	Spleen,Liver,Thymus	GO:0045111	intermediate filament cytoskeleton	CC	0.00517692	2.0667
component_119	Spleen,Liver,Thymus	GO:1901987	regulation of cell cycle phase transition	BP	2.22424e-06	2.06113
component_119	Spleen,Liver,Thymus	GO:0052547	regulation of peptidase activity	BP	6.69107e-08	2.05966
component_119	Spleen,Liver,Thymus	GO:0016071	mRNA metabolic process	BP	0.000443692	2.0449
component_119	Spleen,Liver,Thymus	GO:0060191	regulation of lipase activity	BP	0.00434154	2.04434
component_119	Spleen,Liver,Thymus	GO:0001959	regulation of cytokine-mediated signaling pathway	BP	0.000293958	2.04059
component_119	Spleen,Liver,Thymus	GO:2000113	negative regulation of cellular macromolecule biosynthetic process	BP	0.00824956	2.03276
component_119	Spleen,Liver,Thymus	GO:2001242	regulation of intrinsic apoptotic signaling pathway	BP	0.00135072	2.03195
component_119	Spleen,Liver,Thymus	GO:0002822	regulation of adaptive immune response based on somatic recombination of immune receptors built from immunoglobulin superfamily domains	BP	0.000994792	2.029
component_119	Spleen,Liver,Thymus	GO:0045807	positive regulation of endocytosis	BP	0.00177171	2.02249
component_119	Spleen,Liver,Thymus	GO:0010951	negative regulation of endopeptidase activity	BP	0.00128732	2.02202
component_119	Spleen,Liver,Thymus	GO:0001818	negative regulation of cytokine production	BP	1.17044e-05	2.02096
component_119	Spleen,Liver,Thymus	GO:0050868	negative regulation of T cell activation	BP	0.00493664	2.01938
component_119	Spleen,Liver,Thymus	GO:0019904	protein domain specific binding	MF	1.23864e-08	2.01629
component_119	Spleen,Liver,Thymus	GO:2000116	regulation of cysteine-type endopeptidase activity	BP	0.000307194	2.0161
component_119	Spleen,Liver,Thymus	GO:0033365	protein localization to organelle	BP	1.93326e-07	2.0123
component_119	Spleen,Liver,Thymus	GO:0006753	nucleoside phosphate metabolic process	BP	0.000350153	2.01175
component_119	Spleen,Liver,Thymus	GO:0010466	negative regulation of peptidase activity	BP	0.000358543	2.00888
component_119	Spleen,Liver,Thymus	GO:0005319	lipid transporter activity	MF	0.000108213	2.00509
component_119	Spleen,Liver,Thymus	GO:0004674	protein serine/threonine kinase activity	MF	5.74344e-06	2.0042
component_119	Spleen,Liver,Thymus	GO:0050776	regulation of immune response	BP	1.2418e-20	2.0031
component_119	Spleen,Liver,Thymus	GO:0032652	regulation of interleukin-1 production	BP	0.00786068	1.99956
component_119	Spleen,Liver,Thymus	GO:0090407	organophosphate biosynthetic process	BP	3.81191e-06	1.99908
component_119	Spleen,Liver,Thymus	GO:0002703	regulation of leukocyte mediated immunity	BP	9.97978e-05	1.99755
component_119	Spleen,Liver,Thymus	GO:0002548	monocyte chemotaxis	BP	0.00789998	1.99746
component_119	Spleen,Liver,Thymus	GO:0051656	establishment of organelle localization	BP	0.000336491	1.99513
component_119	Spleen,Liver,Thymus	GO:0018105	peptidyl-serine phosphorylation	BP	0.0025479	1.9946
component_119	Spleen,Liver,Thymus	GO:0018209	peptidyl-serine modification	BP	0.0025479	1.9946
component_119	Spleen,Liver,Thymus	GO:0140513	nuclear protein-containing complex	CC	1.71164e-13	1.99298
component_119	Spleen,Liver,Thymus	GO:0006886	intracellular protein transport	BP	2.67564e-06	1.99269
component_119	Spleen,Liver,Thymus	GO:0031330	negative regulation of cellular catabolic process	BP	0.00121094	1.98628
component_119	Spleen,Liver,Thymus	GO:0031301	integral component of organelle membrane	CC	0.00150332	1.98544
component_119	Spleen,Liver,Thymus	GO:0043433	negative regulation of DNA-binding transcription factor activity	BP	0.00192489	1.9805
component_119	Spleen,Liver,Thymus	GO:0005811	lipid droplet	CC	0.00744581	1.97872
component_119	Spleen,Liver,Thymus	GO:0019001	guanyl nucleotide binding	MF	0.00043313	1.97493
component_119	Spleen,Liver,Thymus	GO:0005525	GTP binding	MF	0.00043313	1.97493
component_119	Spleen,Liver,Thymus	GO:0032561	guanyl ribonucleotide binding	MF	0.00043313	1.97493
component_119	Spleen,Liver,Thymus	GO:0030100	regulation of endocytosis	BP	8.44538e-05	1.97461
component_119	Spleen,Liver,Thymus	GO:0050731	positive regulation of peptidyl-tyrosine phosphorylation	BP	0.000119569	1.9734
component_119	Spleen,Liver,Thymus	GO:0002831	regulation of response to biotic stimulus	BP	1.98743e-06	1.97227
component_119	Spleen,Liver,Thymus	GO:0009615	response to virus	BP	7.27834e-06	1.96691
component_119	Spleen,Liver,Thymus	GO:0030234	enzyme regulator activity	MF	7.84725e-20	1.9667
component_119	Spleen,Liver,Thymus	GO:0002687	positive regulation of leukocyte migration	BP	0.00151932	1.96653
component_119	Spleen,Liver,Thymus	GO:0046488	phosphatidylinositol metabolic process	BP	0.00777066	1.96586
component_119	Spleen,Liver,Thymus	GO:0002690	positive regulation of leukocyte chemotaxis	BP	0.00531561	1.96381
component_119	Spleen,Liver,Thymus	GO:0070302	regulation of stress-activated protein kinase signaling cascade	BP	0.00663115	1.95388
component_119	Spleen,Liver,Thymus	GO:0071675	regulation of mononuclear cell migration	BP	0.00222299	1.95256
component_119	Spleen,Liver,Thymus	GO:0022408	negative regulation of cell-cell adhesion	BP	0.000484458	1.94935
component_119	Spleen,Liver,Thymus	GO:0051924	regulation of calcium ion transport	BP	0.000393524	1.94674
component_119	Spleen,Liver,Thymus	GO:0140640	catalytic activity, acting on a nucleic acid	MF	0.00155094	1.94428
component_119	Spleen,Liver,Thymus	GO:0097060	synaptic membrane	CC	0.000589016	1.94151
component_119	Spleen,Liver,Thymus	GO:0019900	kinase binding	MF	5.25358e-11	1.93749
component_119	Spleen,Liver,Thymus	GO:0032269	negative regulation of cellular protein metabolic process	BP	1.7555e-12	1.93489
component_119	Spleen,Liver,Thymus	GO:0098857	membrane microdomain	CC	4.12712e-06	1.9242
component_119	Spleen,Liver,Thymus	GO:0045121	membrane raft	CC	4.12712e-06	1.9242
component_119	Spleen,Liver,Thymus	GO:0003712	transcription coregulator activity	MF	1.28184e-05	1.9204
component_119	Spleen,Liver,Thymus	GO:0048598	embryonic morphogenesis	BP	0.00425116	1.91979
component_119	Spleen,Liver,Thymus	GO:0032535	regulation of cellular component size	BP	0.00111684	1.91781
component_119	Spleen,Liver,Thymus	GO:0080135	regulation of cellular response to stress	BP	1.25962e-08	1.9162
component_119	Spleen,Liver,Thymus	GO:0010608	posttranscriptional regulation of gene expression	BP	0.000529558	1.91541
component_119	Spleen,Liver,Thymus	GO:0009897	external side of plasma membrane	CC	6.83348e-09	1.91077
component_119	Spleen,Liver,Thymus	GO:0051248	negative regulation of protein metabolic process	BP	1.61812e-12	1.90554
component_119	Spleen,Liver,Thymus	GO:0016070	RNA metabolic process	BP	4.13528e-10	1.90376
component_119	Spleen,Liver,Thymus	GO:0050730	regulation of peptidyl-tyrosine phosphorylation	BP	5.33257e-05	1.90309
component_119	Spleen,Liver,Thymus	GO:0031300	intrinsic component of organelle membrane	CC	0.00163182	1.90179
component_119	Spleen,Liver,Thymus	GO:0044853	plasma membrane raft	CC	0.00359429	1.89955
component_119	Spleen,Liver,Thymus	GO:0035639	purine ribonucleoside triphosphate binding	MF	1.28184e-05	1.89083
component_119	Spleen,Liver,Thymus	GO:0003713	transcription coactivator activity	MF	0.00669163	1.88786
component_119	Spleen,Liver,Thymus	GO:0005667	transcription regulator complex	CC	4.0596e-05	1.88458
component_119	Spleen,Liver,Thymus	GO:0002697	regulation of immune effector process	BP	1.08321e-05	1.8836
component_119	Spleen,Liver,Thymus	GO:0043086	negative regulation of catalytic activity	BP	1.55491e-08	1.88307
component_119	Spleen,Liver,Thymus	GO:0043065	positive regulation of apoptotic process	BP	2.84632e-07	1.87604
component_119	Spleen,Liver,Thymus	GO:0005819	spindle	CC	0.00838406	1.87481
component_119	Spleen,Liver,Thymus	GO:0062012	regulation of small molecule metabolic process	BP	0.000307194	1.87253
component_119	Spleen,Liver,Thymus	GO:0002682	regulation of immune system process	BP	2.48348e-25	1.8716
component_119	Spleen,Liver,Thymus	GO:0042393	histone binding	MF	0.00858245	1.871
component_119	Spleen,Liver,Thymus	GO:0045184	establishment of protein localization	BP	4.84397e-08	1.86497
component_119	Spleen,Liver,Thymus	GO:0031348	negative regulation of defense response	BP	0.000529974	1.86261
component_119	Spleen,Liver,Thymus	GO:0010008	endosome membrane	CC	1.93646e-06	1.86244
component_119	Spleen,Liver,Thymus	GO:0090304	nucleic acid metabolic process	BP	5.43196e-13	1.86127
component_119	Spleen,Liver,Thymus	GO:0030162	regulation of proteolysis	BP	1.36672e-08	1.8598
component_119	Spleen,Liver,Thymus	GO:0043281	regulation of cysteine-type endopeptidase activity involved in apoptotic process	BP	0.00774229	1.85954
component_119	Spleen,Liver,Thymus	GO:0090068	positive regulation of cell cycle process	BP	0.00159783	1.84834
component_119	Spleen,Liver,Thymus	GO:0098542	defense response to other organism	BP	3.63378e-09	1.84791
component_119	Spleen,Liver,Thymus	GO:0031349	positive regulation of defense response	BP	0.000135357	1.84582
component_119	Spleen,Liver,Thymus	GO:0043068	positive regulation of programmed cell death	BP	4.9549e-07	1.84509
component_119	Spleen,Liver,Thymus	GO:0045637	regulation of myeloid cell differentiation	BP	0.0036087	1.84221
component_119	Spleen,Liver,Thymus	GO:0019901	protein kinase binding	MF	3.85254e-08	1.83336
component_119	Spleen,Liver,Thymus	GO:0090575	RNA polymerase II transcription regulator complex	CC	0.00603612	1.83327
component_119	Spleen,Liver,Thymus	GO:0017076	purine nucleotide binding	MF	2.31564e-05	1.83192
component_119	Spleen,Liver,Thymus	GO:0051336	regulation of hydrolase activity	BP	8.36983e-13	1.8293
component_119	Spleen,Liver,Thymus	GO:0006139	nucleobase-containing compound metabolic process	BP	3.83913e-16	1.82772
component_119	Spleen,Liver,Thymus	GO:0032553	ribonucleotide binding	MF	1.48773e-05	1.82599
component_119	Spleen,Liver,Thymus	GO:0002376	immune system process	BP	9.97276e-25	1.81779
component_119	Spleen,Liver,Thymus	GO:0008037	cell recognition	BP	0.000292995	1.8169
component_119	Spleen,Liver,Thymus	GO:0019722	calcium-mediated signaling	BP	0.00810135	1.81609
component_119	Spleen,Liver,Thymus	GO:0002699	positive regulation of immune effector process	BP	0.000478647	1.81437
component_119	Spleen,Liver,Thymus	GO:0016791	phosphatase activity	MF	0.00880878	1.81406
component_119	Spleen,Liver,Thymus	GO:0055086	nucleobase-containing small molecule metabolic process	BP	0.00101741	1.8087
component_119	Spleen,Liver,Thymus	GO:0080134	regulation of response to stress	BP	3.39061e-16	1.80627
component_119	Spleen,Liver,Thymus	GO:0050900	leukocyte migration	BP	7.2828e-05	1.80415
component_119	Spleen,Liver,Thymus	GO:0006979	response to oxidative stress	BP	0.00267697	1.8039
component_119	Spleen,Liver,Thymus	GO:0015850	organic hydroxy compound transport	BP	0.00786722	1.8038
component_119	Spleen,Liver,Thymus	GO:0002683	negative regulation of immune system process	BP	5.9627e-06	1.80208
component_119	Spleen,Liver,Thymus	GO:0009895	negative regulation of catabolic process	BP	0.0056316	1.80018
component_119	Spleen,Liver,Thymus	GO:0051640	organelle localization	BP	0.000790267	1.79827
component_119	Spleen,Liver,Thymus	GO:0030659	cytoplasmic vesicle membrane	CC	2.06138e-13	1.79273
component_119	Spleen,Liver,Thymus	GO:0001819	positive regulation of cytokine production	BP	3.68522e-07	1.78816
component_119	Spleen,Liver,Thymus	GO:0031965	nuclear membrane	CC	0.00849724	1.78791
component_119	Spleen,Liver,Thymus	GO:0060589	nucleoside-triphosphatase regulator activity	MF	0.000108213	1.7862
component_119	Spleen,Liver,Thymus	GO:0030695	GTPase regulator activity	MF	0.000108213	1.7862
component_119	Spleen,Liver,Thymus	GO:0007204	positive regulation of cytosolic calcium ion concentration	BP	0.00126725	1.78172
component_119	Spleen,Liver,Thymus	GO:1901265	nucleoside phosphate binding	MF	4.78271e-06	1.77987
component_119	Spleen,Liver,Thymus	GO:0000166	nucleotide binding	MF	4.78271e-06	1.77987
component_119	Spleen,Liver,Thymus	GO:0032555	purine ribonucleotide binding	MF	0.000108213	1.77651
component_119	Spleen,Liver,Thymus	GO:0071621	granulocyte chemotaxis	BP	0.00794966	1.77647
component_119	Spleen,Liver,Thymus	GO:0019207	kinase regulator activity	MF	0.00203503	1.77538
component_119	Spleen,Liver,Thymus	GO:0019898	extrinsic component of membrane	CC	0.00226639	1.77498
component_119	Spleen,Liver,Thymus	GO:0001817	regulation of cytokine production	BP	1.06009e-09	1.77462
component_119	Spleen,Liver,Thymus	GO:0044419	biological process involved in interspecies interaction between organisms	BP	1.50371e-12	1.773
component_119	Spleen,Liver,Thymus	GO:0098552	side of membrane	CC	1.32388e-07	1.77072
component_119	Spleen,Liver,Thymus	GO:0002020	protease binding	MF	0.00548001	1.76113
component_119	Spleen,Liver,Thymus	GO:0012506	vesicle membrane	CC	1.40896e-12	1.76047
component_119	Spleen,Liver,Thymus	GO:0032102	negative regulation of response to external stimulus	BP	9.22402e-06	1.75363
component_119	Spleen,Liver,Thymus	GO:0006869	lipid transport	BP	0.000359674	1.74958
component_119	Spleen,Liver,Thymus	GO:0006650	glycerophospholipid metabolic process	BP	0.0031079	1.74889
component_119	Spleen,Liver,Thymus	GO:0051345	positive regulation of hydrolase activity	BP	8.88243e-07	1.74754
component_119	Spleen,Liver,Thymus	GO:0048638	regulation of developmental growth	BP	0.00807067	1.74577
component_119	Spleen,Liver,Thymus	GO:0070727	cellular macromolecule localization	BP	3.44092e-08	1.74559
component_119	Spleen,Liver,Thymus	GO:0034613	cellular protein localization	BP	3.44092e-08	1.74559
component_119	Spleen,Liver,Thymus	GO:0045862	positive regulation of proteolysis	BP	0.000663611	1.74553
component_119	Spleen,Liver,Thymus	GO:0030667	secretory granule membrane	CC	0.000172505	1.74414
component_119	Spleen,Liver,Thymus	GO:0001933	negative regulation of protein phosphorylation	BP	0.000315603	1.74405
component_119	Spleen,Liver,Thymus	GO:0006644	phospholipid metabolic process	BP	0.00207495	1.74269
component_119	Spleen,Liver,Thymus	GO:0015031	protein transport	BP	1.12969e-05	1.74199
component_119	Spleen,Liver,Thymus	GO:0051090	regulation of DNA-binding transcription factor activity	BP	4.11994e-05	1.74163
component_119	Spleen,Liver,Thymus	GO:0070374	positive regulation of ERK1 and ERK2 cascade	BP	0.0011846	1.74079
component_119	Spleen,Liver,Thymus	GO:0031967	organelle envelope	CC	0.00897492	1.73951
component_119	Spleen,Liver,Thymus	GO:0031975	envelope	CC	0.00897492	1.73951
component_119	Spleen,Liver,Thymus	GO:0005635	nuclear envelope	CC	0.00897492	1.73951
component_119	Spleen,Liver,Thymus	GO:0009607	response to biotic stimulus	BP	2.90025e-12	1.73859
component_119	Spleen,Liver,Thymus	GO:0051707	response to other organism	BP	2.70991e-10	1.73859
component_119	Spleen,Liver,Thymus	GO:0017111	nucleoside-triphosphatase activity	MF	0.000480066	1.73778
component_119	Spleen,Liver,Thymus	GO:2000112	regulation of cellular macromolecule biosynthetic process	BP	8.4025e-05	1.73474
component_119	Spleen,Liver,Thymus	GO:0051052	regulation of DNA metabolic process	BP	0.00357368	1.73407
component_119	Spleen,Liver,Thymus	GO:0033036	macromolecule localization	BP	2.33144e-11	1.73398
component_119	Spleen,Liver,Thymus	GO:0010629	negative regulation of gene expression	BP	1.25837e-07	1.73382
component_119	Spleen,Liver,Thymus	GO:0010634	positive regulation of epithelial cell migration	BP	0.00938002	1.73286
component_119	Spleen,Liver,Thymus	GO:0005654	nucleoplasm	CC	1.16564e-30	1.7301
component_119	Spleen,Liver,Thymus	GO:0045944	positive regulation of transcription by RNA polymerase II	BP	1.4964e-09	1.72714
component_119	Spleen,Liver,Thymus	GO:0002685	regulation of leukocyte migration	BP	0.00171617	1.72694
component_119	Spleen,Liver,Thymus	GO:0008104	protein localization	BP	3.98624e-11	1.72618
component_119	Spleen,Liver,Thymus	GO:0019637	organophosphate metabolic process	BP	2.37054e-05	1.72535
component_119	Spleen,Liver,Thymus	GO:0032103	positive regulation of response to external stimulus	BP	1.2693e-05	1.71883
component_119	Spleen,Liver,Thymus	GO:0046483	heterocycle metabolic process	BP	1.16655e-14	1.71868
component_119	Spleen,Liver,Thymus	GO:0008047	enzyme activator activity	MF	2.95936e-05	1.71676
component_119	Spleen,Liver,Thymus	GO:0046486	glycerolipid metabolic process	BP	0.00177529	1.71673
component_119	Spleen,Liver,Thymus	GO:0016817	hydrolase activity, acting on acid anhydrides	MF	0.000456021	1.71626
component_119	Spleen,Liver,Thymus	GO:0016818	hydrolase activity, acting on acid anhydrides, in phosphorus-containing anhydrides	MF	0.000456021	1.71626
component_119	Spleen,Liver,Thymus	GO:0016462	pyrophosphatase activity	MF	0.000456021	1.71626
component_119	Spleen,Liver,Thymus	GO:0050790	regulation of catalytic activity	BP	5.63565e-19	1.71518
component_119	Spleen,Liver,Thymus	GO:0006955	immune response	BP	7.22531e-12	1.71401
component_119	Spleen,Liver,Thymus	GO:0031347	regulation of defense response	BP	1.64661e-06	1.70781
component_119	Spleen,Liver,Thymus	GO:0006725	cellular aromatic compound metabolic process	BP	2.66158e-14	1.70619
component_119	Spleen,Liver,Thymus	GO:0006468	protein phosphorylation	BP	8.84195e-06	1.70517
component_119	Spleen,Liver,Thymus	GO:0004672	protein kinase activity	MF	1.73073e-05	1.70484
component_119	Spleen,Liver,Thymus	GO:0019899	enzyme binding	MF	1.08516e-18	1.70405
component_119	Spleen,Liver,Thymus	GO:1904951	positive regulation of establishment of protein localization	BP	0.00375805	1.70394
component_119	Spleen,Liver,Thymus	GO:0097530	granulocyte migration	BP	0.00862577	1.70355
component_119	Spleen,Liver,Thymus	GO:0044092	negative regulation of molecular function	BP	3.9933e-09	1.70331
component_119	Spleen,Liver,Thymus	GO:0031324	negative regulation of cellular metabolic process	BP	3.59826e-20	1.70265
component_119	Spleen,Liver,Thymus	GO:0033218	amide binding	MF	0.00064006	1.70232
component_119	Spleen,Liver,Thymus	GO:0043207	response to external biotic stimulus	BP	9.49174e-11	1.70024
component_119	Spleen,Liver,Thymus	GO:0010942	positive regulation of cell death	BP	4.98557e-06	1.69658
component_119	Spleen,Liver,Thymus	GO:0016310	phosphorylation	BP	2.74852e-06	1.69639
component_119	Spleen,Liver,Thymus	GO:1902494	catalytic complex	CC	5.92595e-09	1.69466
component_119	Spleen,Liver,Thymus	GO:0070372	regulation of ERK1 and ERK2 cascade	BP	0.000252078	1.6943
component_119	Spleen,Liver,Thymus	GO:0065003	protein-containing complex assembly	BP	2.50352e-07	1.69358
component_119	Spleen,Liver,Thymus	GO:0008610	lipid biosynthetic process	BP	9.43078e-05	1.69248
component_119	Spleen,Liver,Thymus	GO:0034654	nucleobase-containing compound biosynthetic process	BP	0.000617517	1.69208
component_119	Spleen,Liver,Thymus	GO:0051641	cellular localization	BP	7.66679e-14	1.68823
component_119	Spleen,Liver,Thymus	GO:0051172	negative regulation of nitrogen compound metabolic process	BP	5.34158e-18	1.68743
component_119	Spleen,Liver,Thymus	GO:0010628	positive regulation of gene expression	BP	1.01317e-10	1.68526
component_119	Spleen,Liver,Thymus	GO:0046907	intracellular transport	BP	3.31461e-07	1.68429
component_119	Spleen,Liver,Thymus	GO:0022402	cell cycle process	BP	6.98799e-05	1.68366
component_119	Spleen,Liver,Thymus	GO:0036094	small molecule binding	MF	1.79091e-07	1.68268
component_119	Spleen,Liver,Thymus	GO:0006959	humoral immune response	BP	0.000251526	1.6815
component_119	Spleen,Liver,Thymus	GO:1901360	organic cyclic compound metabolic process	BP	3.25553e-15	1.6814
component_119	Spleen,Liver,Thymus	GO:0050727	regulation of inflammatory response	BP	0.000381312	1.68118
component_119	Spleen,Liver,Thymus	GO:0042326	negative regulation of phosphorylation	BP	0.000818013	1.67805
component_119	Spleen,Liver,Thymus	GO:0098588	bounding membrane of organelle	CC	5.32437e-15	1.6771
component_119	Spleen,Liver,Thymus	GO:0045936	negative regulation of phosphate metabolic process	BP	0.000283654	1.67709
component_119	Spleen,Liver,Thymus	GO:0010563	negative regulation of phosphorus metabolic process	BP	0.000283654	1.67709
component_119	Spleen,Liver,Thymus	GO:0042277	peptide binding	MF	0.00292519	1.67593
component_119	Spleen,Liver,Thymus	GO:0016301	kinase activity	MF	2.74132e-06	1.66948
component_119	Spleen,Liver,Thymus	GO:0043087	regulation of GTPase activity	BP	0.00519326	1.66672
component_119	Spleen,Liver,Thymus	GO:0016772	transferase activity, transferring phosphorus-containing groups	MF	8.70866e-07	1.66668
component_119	Spleen,Liver,Thymus	GO:0030155	regulation of cell adhesion	BP	5.96566e-08	1.66455
component_119	Spleen,Liver,Thymus	GO:0010605	negative regulation of macromolecule metabolic process	BP	2.9465e-20	1.66359
component_119	Spleen,Liver,Thymus	GO:0009892	negative regulation of metabolic process	BP	5.28376e-22	1.66334
component_119	Spleen,Liver,Thymus	GO:0042742	defense response to bacterium	BP	0.00321501	1.6609
component_119	Spleen,Liver,Thymus	GO:0007346	regulation of mitotic cell cycle	BP	0.000478086	1.66019
component_119	Spleen,Liver,Thymus	GO:0098802	plasma membrane signaling receptor complex	CC	0.00384415	1.65948
component_119	Spleen,Liver,Thymus	GO:0045787	positive regulation of cell cycle	BP	0.00870075	1.65819
component_119	Spleen,Liver,Thymus	GO:0035556	intracellular signal transduction	BP	9.03449e-11	1.65522
component_119	Spleen,Liver,Thymus	GO:0051222	positive regulation of protein transport	BP	0.00949589	1.65202
component_119	Spleen,Liver,Thymus	GO:0010468	regulation of gene expression	BP	4.54681e-39	1.64954
component_119	Spleen,Liver,Thymus	GO:0031400	negative regulation of protein modification process	BP	0.000284767	1.64795
component_119	Spleen,Liver,Thymus	GO:1990234	transferase complex	CC	0.000581286	1.64633
component_119	Spleen,Liver,Thymus	GO:0016773	phosphotransferase activity, alcohol group as acceptor	MF	1.57451e-05	1.64492
component_119	Spleen,Liver,Thymus	GO:0006898	receptor-mediated endocytosis	BP	0.00994428	1.64112
component_119	Spleen,Liver,Thymus	GO:0006952	defense response	BP	6.85479e-10	1.64007
component_119	Spleen,Liver,Thymus	GO:0007166	cell surface receptor signaling pathway	BP	2.31294e-17	1.63929
component_119	Spleen,Liver,Thymus	GO:0000122	negative regulation of transcription by RNA polymerase II	BP	4.34828e-06	1.63807
component_119	Spleen,Liver,Thymus	GO:0045935	positive regulation of nucleobase-containing compound metabolic process	BP	9.40692e-13	1.63622
component_119	Spleen,Liver,Thymus	GO:0048583	regulation of response to stimulus	BP	6.99068e-37	1.63526
component_119	Spleen,Liver,Thymus	GO:1903506	regulation of nucleic acid-templated transcription	BP	4.45293e-25	1.63365
component_119	Spleen,Liver,Thymus	GO:0006355	regulation of transcription, DNA-templated	BP	4.45293e-25	1.63365
component_119	Spleen,Liver,Thymus	GO:2001141	regulation of RNA biosynthetic process	BP	4.59339e-25	1.63362
component_119	Spleen,Liver,Thymus	GO:0005730	nucleolus	CC	1.27111e-05	1.6302
component_119	Spleen,Liver,Thymus	GO:0031326	regulation of cellular biosynthetic process	BP	1.24486e-28	1.62966
component_119	Spleen,Liver,Thymus	GO:0051480	regulation of cytosolic calcium ion concentration	BP	0.00701713	1.62793
component_119	Spleen,Liver,Thymus	GO:0009890	negative regulation of biosynthetic process	BP	2.28444e-09	1.62173
component_119	Spleen,Liver,Thymus	GO:0140297	DNA-binding transcription factor binding	MF	0.00544721	1.62149
component_119	Spleen,Liver,Thymus	GO:0051649	establishment of localization in cell	BP	4.31038e-09	1.62
component_119	Spleen,Liver,Thymus	GO:0060255	regulation of macromolecule metabolic process	BP	1.49477e-48	1.61843
component_119	Spleen,Liver,Thymus	GO:0005634	nucleus	CC	1.08396e-34	1.61785
component_119	Spleen,Liver,Thymus	GO:1903047	mitotic cell cycle process	BP	0.0030507	1.61783
component_119	Spleen,Liver,Thymus	GO:0032268	regulation of cellular protein metabolic process	BP	1.85741e-15	1.61654
component_119	Spleen,Liver,Thymus	GO:0031328	positive regulation of cellular biosynthetic process	BP	5.40958e-12	1.61529
component_119	Spleen,Liver,Thymus	GO:1902531	regulation of intracellular signal transduction	BP	1.36435e-13	1.61326
component_119	Spleen,Liver,Thymus	GO:0044093	positive regulation of molecular function	BP	7.22531e-12	1.61106
component_119	Spleen,Liver,Thymus	GO:0009889	regulation of biosynthetic process	BP	2.47522e-27	1.61042
component_119	Spleen,Liver,Thymus	GO:0005768	endosome	CC	8.9595e-05	1.61013
component_119	Spleen,Liver,Thymus	GO:0010556	regulation of macromolecule biosynthetic process	BP	5.74599e-26	1.60932
component_119	Spleen,Liver,Thymus	GO:0010557	positive regulation of macromolecule biosynthetic process	BP	3.79683e-11	1.60917
component_119	Spleen,Liver,Thymus	GO:2001233	regulation of apoptotic signaling pathway	BP	0.00807067	1.60819
component_119	Spleen,Liver,Thymus	GO:0031327	negative regulation of cellular biosynthetic process	BP	9.91594e-09	1.6076
component_119	Spleen,Liver,Thymus	GO:0043085	positive regulation of catalytic activity	BP	3.98356e-09	1.60436
component_119	Spleen,Liver,Thymus	GO:0006796	phosphate-containing compound metabolic process	BP	1.4964e-09	1.60313
component_119	Spleen,Liver,Thymus	GO:0009891	positive regulation of biosynthetic process	BP	7.47112e-12	1.60209
component_119	Spleen,Liver,Thymus	GO:0048468	cell development	BP	0.00238329	1.60185
component_119	Spleen,Liver,Thymus	GO:0065009	regulation of molecular function	BP	2.09647e-19	1.60133
component_119	Spleen,Liver,Thymus	GO:0042802	identical protein binding	MF	6.01113e-14	1.60117
component_119	Spleen,Liver,Thymus	GO:0019219	regulation of nucleobase-containing compound metabolic process	BP	5.74599e-26	1.60004
component_119	Spleen,Liver,Thymus	GO:0051252	regulation of RNA metabolic process	BP	1.19084e-24	1.59921
component_119	Spleen,Liver,Thymus	GO:0048584	positive regulation of response to stimulus	BP	2.46471e-18	1.59776
component_119	Spleen,Liver,Thymus	GO:0040008	regulation of growth	BP	0.00171784	1.59765
component_119	Spleen,Liver,Thymus	GO:0045893	positive regulation of transcription, DNA-templated	BP	3.52803e-09	1.5944
component_119	Spleen,Liver,Thymus	GO:1903508	positive regulation of nucleic acid-templated transcription	BP	3.52803e-09	1.5944
component_119	Spleen,Liver,Thymus	GO:1902680	positive regulation of RNA biosynthetic process	BP	3.52803e-09	1.5944
component_119	Spleen,Liver,Thymus	GO:1903829	positive regulation of protein localization	BP	0.00330263	1.59359
component_119	Spleen,Liver,Thymus	GO:0010604	positive regulation of macromolecule metabolic process	BP	4.30534e-24	1.59202
component_119	Spleen,Liver,Thymus	GO:0032101	regulation of response to external stimulus	BP	7.75101e-08	1.59201
component_119	Spleen,Liver,Thymus	GO:0051254	positive regulation of RNA metabolic process	BP	8.9765e-10	1.59107
component_119	Spleen,Liver,Thymus	GO:0031323	regulation of cellular metabolic process	BP	7.28291e-41	1.5898
component_119	Spleen,Liver,Thymus	GO:0080090	regulation of primary metabolic process	BP	7.7969e-39	1.58652
component_119	Spleen,Liver,Thymus	GO:0051171	regulation of nitrogen compound metabolic process	BP	1.76811e-37	1.58468
component_119	Spleen,Liver,Thymus	GO:0043933	protein-containing complex organization	BP	2.16981e-06	1.58394
component_119	Spleen,Liver,Thymus	GO:0044877	protein-containing complex binding	MF	3.13511e-08	1.58362
component_119	Spleen,Liver,Thymus	GO:0003676	nucleic acid binding	MF	6.52388e-19	1.5808
component_119	Spleen,Liver,Thymus	GO:0051272	positive regulation of cellular component movement	BP	2.53636e-05	1.58037
component_119	Spleen,Liver,Thymus	GO:0006793	phosphorus metabolic process	BP	4.48818e-09	1.57938
component_119	Spleen,Liver,Thymus	GO:0030335	positive regulation of cell migration	BP	4.01348e-05	1.57881
component_119	Spleen,Liver,Thymus	GO:0003723	RNA binding	MF	2.50889e-06	1.57726
component_119	Spleen,Liver,Thymus	GO:1902532	negative regulation of intracellular signal transduction	BP	0.00211658	1.57514
component_119	Spleen,Liver,Thymus	GO:1901362	organic cyclic compound biosynthetic process	BP	0.000490062	1.57491
component_119	Spleen,Liver,Thymus	GO:0006357	regulation of transcription by RNA polymerase II	BP	2.82659e-15	1.57234
component_119	Spleen,Liver,Thymus	GO:0019222	regulation of metabolic process	BP	1.27339e-46	1.57135
component_119	Spleen,Liver,Thymus	GO:1901363	heterocyclic compound binding	MF	6.70034e-23	1.57057
component_119	Spleen,Liver,Thymus	GO:0009986	cell surface	CC	9.73391e-06	1.57047
component_119	Spleen,Liver,Thymus	GO:0009617	response to bacterium	BP	0.00634727	1.56916
component_119	Spleen,Liver,Thymus	GO:0030334	regulation of cell migration	BP	5.76468e-08	1.56676
component_119	Spleen,Liver,Thymus	GO:0097159	organic cyclic compound binding	MF	3.11412e-23	1.56551
component_119	Spleen,Liver,Thymus	GO:0043412	macromolecule modification	BP	7.1278e-13	1.56457
component_119	Spleen,Liver,Thymus	GO:0099080	supramolecular complex	CC	5.97663e-05	1.5634
component_119	Spleen,Liver,Thymus	GO:0008134	transcription factor binding	MF	0.001655	1.56131
component_119	Spleen,Liver,Thymus	GO:0034641	cellular nitrogen compound metabolic process	BP	2.44887e-11	1.55946
component_119	Spleen,Liver,Thymus	GO:0043232	intracellular non-membrane-bounded organelle	CC	2.32928e-14	1.55509
component_119	Spleen,Liver,Thymus	GO:0043228	non-membrane-bounded organelle	CC	2.32928e-14	1.55509
component_119	Spleen,Liver,Thymus	GO:0005813	centrosome	CC	0.00578952	1.55454
component_119	Spleen,Liver,Thymus	GO:0006897	endocytosis	BP	0.00660912	1.55387
component_119	Spleen,Liver,Thymus	GO:0031090	organelle membrane	CC	1.51722e-15	1.55341
component_119	Spleen,Liver,Thymus	GO:0016192	vesicle-mediated transport	BP	9.64895e-07	1.55146
component_119	Spleen,Liver,Thymus	GO:0000139	Golgi membrane	CC	0.00352918	1.55052
component_119	Spleen,Liver,Thymus	GO:2000147	positive regulation of cell motility	BP	8.07676e-05	1.55036
component_119	Spleen,Liver,Thymus	GO:0018193	peptidyl-amino acid modification	BP	0.000472174	1.54956
component_119	Spleen,Liver,Thymus	GO:0098772	molecular function regulator	MF	1.39017e-11	1.54935
component_119	Spleen,Liver,Thymus	GO:2000026	regulation of multicellular organismal development	BP	4.83144e-08	1.54796
component_119	Spleen,Liver,Thymus	GO:0032991	protein-containing complex	CC	5.54199e-31	1.54749
component_119	Spleen,Liver,Thymus	GO:0051241	negative regulation of multicellular organismal process	BP	2.73563e-06	1.54715
component_119	Spleen,Liver,Thymus	GO:0010558	negative regulation of macromolecule biosynthetic process	BP	5.65061e-07	1.5471
component_119	Spleen,Liver,Thymus	GO:0043231	intracellular membrane-bounded organelle	CC	1.00752e-55	1.54559
component_119	Spleen,Liver,Thymus	GO:0019220	regulation of phosphate metabolic process	BP	3.54349e-09	1.54495
component_119	Spleen,Liver,Thymus	GO:0051174	regulation of phosphorus metabolic process	BP	3.54349e-09	1.54495
component_119	Spleen,Liver,Thymus	GO:0043410	positive regulation of MAPK cascade	BP	0.001048	1.54336
component_119	Spleen,Liver,Thymus	GO:0009893	positive regulation of metabolic process	BP	4.61687e-23	1.54225
component_119	Spleen,Liver,Thymus	GO:0031325	positive regulation of cellular metabolic process	BP	6.75529e-18	1.54155
component_119	Spleen,Liver,Thymus	GO:0003677	DNA binding	MF	9.17399e-11	1.54058
component_119	Spleen,Liver,Thymus	GO:0031329	regulation of cellular catabolic process	BP	0.000507812	1.53911
component_119	Spleen,Liver,Thymus	GO:0009605	response to external stimulus	BP	3.98356e-09	1.53836
component_119	Spleen,Liver,Thymus	GO:0051246	regulation of protein metabolic process	BP	7.20475e-13	1.53789
component_119	Spleen,Liver,Thymus	GO:0019438	aromatic compound biosynthetic process	BP	0.00352949	1.53731
component_119	Spleen,Liver,Thymus	GO:2000145	regulation of cell motility	BP	1.75652e-07	1.53719
component_119	Spleen,Liver,Thymus	GO:0043229	intracellular organelle	CC	1.23596e-63	1.53339
component_119	Spleen,Liver,Thymus	GO:0140110	transcription regulator activity	MF	2.61123e-09	1.52979
component_119	Spleen,Liver,Thymus	GO:1902679	negative regulation of RNA biosynthetic process	BP	7.98609e-06	1.5288
component_119	Spleen,Liver,Thymus	GO:1903507	negative regulation of nucleic acid-templated transcription	BP	9.41987e-06	1.52827
component_119	Spleen,Liver,Thymus	GO:0045892	negative regulation of transcription, DNA-templated	BP	9.41987e-06	1.52827
component_119	Spleen,Liver,Thymus	GO:0005856	cytoskeleton	CC	7.42864e-05	1.52771
component_119	Spleen,Liver,Thymus	GO:0051173	positive regulation of nitrogen compound metabolic process	BP	4.93995e-16	1.52467
component_119	Spleen,Liver,Thymus	GO:0097708	intracellular vesicle	CC	3.23397e-07	1.52454
component_119	Spleen,Liver,Thymus	GO:0009719	response to endogenous stimulus	BP	0.000128539	1.52423
component_119	Spleen,Liver,Thymus	GO:0044255	cellular lipid metabolic process	BP	0.000206071	1.52339
component_119	Spleen,Liver,Thymus	GO:0009966	regulation of signal transduction	BP	7.77183e-18	1.52237
component_119	Spleen,Liver,Thymus	GO:0008284	positive regulation of cell population proliferation	BP	1.01195e-05	1.52211
component_119	Spleen,Liver,Thymus	GO:0097367	carbohydrate derivative binding	MF	8.57639e-05	1.52199
component_119	Spleen,Liver,Thymus	GO:0051128	regulation of cellular component organization	BP	2.4365e-12	1.52088
component_119	Spleen,Liver,Thymus	GO:0032270	positive regulation of cellular protein metabolic process	BP	1.06462e-07	1.51899
component_119	Spleen,Liver,Thymus	GO:0051270	regulation of cellular component movement	BP	2.25826e-07	1.51553
component_119	Spleen,Liver,Thymus	GO:0042981	regulation of apoptotic process	BP	5.10212e-07	1.51541
component_119	Spleen,Liver,Thymus	GO:0031410	cytoplasmic vesicle	CC	7.48247e-07	1.5127
component_119	Spleen,Liver,Thymus	GO:0040012	regulation of locomotion	BP	4.5154e-07	1.51096
component_119	Spleen,Liver,Thymus	GO:0023051	regulation of signaling	BP	2.3978e-19	1.51056
component_119	Spleen,Liver,Thymus	GO:0016604	nuclear body	CC	0.00230363	1.50953
component_119	Spleen,Liver,Thymus	GO:0033554	cellular response to stress	BP	5.22495e-05	1.50669
component_119	Spleen,Liver,Thymus	GO:0043227	membrane-bounded organelle	CC	4.17338e-66	1.50632
component_119	Spleen,Liver,Thymus	GO:0010646	regulation of cell communication	BP	5.62369e-19	1.50504
component_119	Spleen,Liver,Thymus	GO:0048522	positive regulation of cellular process	BP	1.63331e-31	1.50463
component_119	Spleen,Liver,Thymus	GO:0043226	organelle	CC	9.37663e-76	1.50412
component_119	Spleen,Liver,Thymus	GO:0040017	positive regulation of locomotion	BP	0.00033383	1.501
component_119	Spleen,Liver,Thymus	GO:0006950	response to stress	BP	1.9472e-12	1.49781
component_119	Spleen,Liver,Thymus	GO:0048518	positive regulation of biological process	BP	3.4224e-35	1.49603
component_119	Spleen,Liver,Thymus	GO:0043067	regulation of programmed cell death	BP	1.16765e-06	1.49586
component_119	Spleen,Liver,Thymus	GO:0006464	cellular protein modification process	BP	1.49715e-09	1.49561
component_119	Spleen,Liver,Thymus	GO:0036211	protein modification process	BP	1.49715e-09	1.49561
component_119	Spleen,Liver,Thymus	GO:0007165	signal transduction	BP	1.64294e-23	1.49549
component_119	Spleen,Liver,Thymus	GO:0051130	positive regulation of cellular component organization	BP	2.72662e-05	1.49336
component_119	Spleen,Liver,Thymus	GO:0010243	response to organonitrogen compound	BP	0.00824956	1.49213
component_119	Spleen,Liver,Thymus	GO:0001932	regulation of protein phosphorylation	BP	3.14802e-06	1.4905
component_119	Spleen,Liver,Thymus	GO:0043565	sequence-specific DNA binding	MF	3.45435e-07	1.48983
component_119	Spleen,Liver,Thymus	GO:0042127	regulation of cell population proliferation	BP	4.32515e-08	1.48959
component_119	Spleen,Liver,Thymus	GO:0048585	negative regulation of response to stimulus	BP	3.44092e-08	1.48792
component_119	Spleen,Liver,Thymus	GO:1903561	extracellular vesicle	CC	2.32928e-14	1.48448
component_119	Spleen,Liver,Thymus	GO:0043230	extracellular organelle	CC	2.32928e-14	1.48448
component_119	Spleen,Liver,Thymus	GO:0065010	extracellular membrane-bounded organelle	CC	2.32928e-14	1.48448
component_119	Spleen,Liver,Thymus	GO:0070062	extracellular exosome	CC	3.73137e-14	1.48282
component_119	Spleen,Liver,Thymus	GO:0071310	cellular response to organic substance	BP	4.69755e-06	1.48248
component_119	Spleen,Liver,Thymus	GO:0031982	vesicle	CC	1.25013e-19	1.48201
component_119	Spleen,Liver,Thymus	GO:0050793	regulation of developmental process	BP	3.49127e-11	1.48154
component_119	Spleen,Liver,Thymus	GO:0006996	organelle organization	BP	4.48523e-08	1.48099
component_119	Spleen,Liver,Thymus	GO:0050896	response to stimulus	BP	3.532e-22	1.48025
component_119	Spleen,Liver,Thymus	GO:1990837	sequence-specific double-stranded DNA binding	MF	8.70866e-07	1.48017
component_119	Spleen,Liver,Thymus	GO:0042325	regulation of phosphorylation	BP	1.48513e-06	1.47938
component_119	Spleen,Liver,Thymus	GO:0003690	double-stranded DNA binding	MF	4.64653e-07	1.47933
component_119	Spleen,Liver,Thymus	GO:0010033	response to organic substance	BP	1.78425e-08	1.47909
component_119	Spleen,Liver,Thymus	GO:0046983	protein dimerization activity	MF	0.00151845	1.4752
component_119	Spleen,Liver,Thymus	GO:0060341	regulation of cellular localization	BP	0.00179776	1.47454
component_119	Spleen,Liver,Thymus	GO:0051716	cellular response to stimulus	BP	1.25012e-10	1.47218
component_119	Spleen,Liver,Thymus	GO:0043408	regulation of MAPK cascade	BP	0.000715759	1.46993
component_119	Spleen,Liver,Thymus	GO:1901698	response to nitrogen compound	BP	0.00953157	1.46326
component_119	Spleen,Liver,Thymus	GO:0051240	positive regulation of multicellular organismal process	BP	4.90695e-07	1.46294
component_119	Spleen,Liver,Thymus	GO:0051253	negative regulation of RNA metabolic process	BP	7.37031e-05	1.46291
component_119	Spleen,Liver,Thymus	GO:0042803	protein homodimerization activity	MF	0.00803191	1.4605
component_119	Spleen,Liver,Thymus	GO:0048519	negative regulation of biological process	BP	8.19164e-24	1.46026
component_119	Spleen,Liver,Thymus	GO:0043170	macromolecule metabolic process	BP	1.47213e-17	1.45955
component_119	Spleen,Liver,Thymus	GO:0045934	negative regulation of nucleobase-containing compound metabolic process	BP	4.19155e-05	1.45889
component_119	Spleen,Liver,Thymus	GO:0000976	transcription cis-regulatory region binding	MF	4.78271e-06	1.45861
component_119	Spleen,Liver,Thymus	GO:0001067	transcription regulatory region nucleic acid binding	MF	4.78271e-06	1.45861
component_119	Spleen,Liver,Thymus	GO:0051179	localization	BP	9.40738e-18	1.45611
component_119	Spleen,Liver,Thymus	GO:0060627	regulation of vesicle-mediated transport	BP	0.00570877	1.45497
component_119	Spleen,Liver,Thymus	GO:0044238	primary metabolic process	BP	1.84944e-21	1.45496
component_119	Spleen,Liver,Thymus	GO:0010941	regulation of cell death	BP	1.24302e-06	1.45473
component_119	Spleen,Liver,Thymus	GO:1902533	positive regulation of intracellular signal transduction	BP	0.000177351	1.44974
component_119	Spleen,Liver,Thymus	GO:0016043	cellular component organization	BP	5.46146e-19	1.44773
component_119	Spleen,Liver,Thymus	GO:0031399	regulation of protein modification process	BP	2.74852e-06	1.44729
component_119	Spleen,Liver,Thymus	GO:0005102	signaling receptor binding	MF	2.63425e-08	1.44698
component_119	Spleen,Liver,Thymus	GO:0016740	transferase activity	MF	1.38141e-07	1.44534
component_119	Spleen,Liver,Thymus	GO:0071840	cellular component organization or biogenesis	BP	5.83926e-19	1.44506
component_119	Spleen,Liver,Thymus	GO:0045595	regulation of cell differentiation	BP	6.2317e-06	1.44385
component_119	Spleen,Liver,Thymus	GO:0048523	negative regulation of cellular process	BP	7.61269e-20	1.44248
component_119	Spleen,Liver,Thymus	GO:0005829	cytosol	CC	1.8409e-20	1.44217
component_119	Spleen,Liver,Thymus	GO:0042221	response to chemical	BP	3.87315e-09	1.43971
component_119	Spleen,Liver,Thymus	GO:0044267	cellular protein metabolic process	BP	2.46084e-08	1.43769
component_119	Spleen,Liver,Thymus	GO:0051050	positive regulation of transport	BP	0.000382673	1.43751
component_119	Spleen,Liver,Thymus	GO:0008285	negative regulation of cell population proliferation	BP	0.00576559	1.43537
component_119	Spleen,Liver,Thymus	GO:0055065	metal ion homeostasis	BP	0.00501993	1.43337
component_119	Spleen,Liver,Thymus	GO:0051338	regulation of transferase activity	BP	0.000629463	1.43219
component_119	Spleen,Liver,Thymus	GO:0044237	cellular metabolic process	BP	3.11794e-21	1.43217
component_119	Spleen,Liver,Thymus	GO:0051239	regulation of multicellular organismal process	BP	2.21305e-11	1.43217
component_119	Spleen,Liver,Thymus	GO:0098796	membrane protein complex	CC	3.521e-05	1.43202
component_119	Spleen,Liver,Thymus	GO:0031401	positive regulation of protein modification process	BP	0.000284767	1.42858
component_119	Spleen,Liver,Thymus	GO:0006807	nitrogen compound metabolic process	BP	6.88318e-18	1.42851
component_119	Spleen,Liver,Thymus	GO:0009967	positive regulation of signal transduction	BP	3.29516e-06	1.42764
component_119	Spleen,Liver,Thymus	GO:0051247	positive regulation of protein metabolic process	BP	7.15591e-06	1.42741
component_119	Spleen,Liver,Thymus	GO:0044249	cellular biosynthetic process	BP	3.17547e-05	1.42676
component_119	Spleen,Liver,Thymus	GO:0006629	lipid metabolic process	BP	0.00116088	1.4228
component_119	Spleen,Liver,Thymus	GO:0045937	positive regulation of phosphate metabolic process	BP	0.00028604	1.42218
component_119	Spleen,Liver,Thymus	GO:0010562	positive regulation of phosphorus metabolic process	BP	0.00028604	1.42218
component_119	Spleen,Liver,Thymus	GO:0001934	positive regulation of protein phosphorylation	BP	0.00155051	1.41825
component_119	Spleen,Liver,Thymus	GO:0005737	cytoplasm	CC	1.26709e-15	1.41802
component_119	Spleen,Liver,Thymus	GO:0044260	cellular macromolecule metabolic process	BP	1.55416e-10	1.41665
component_119	Spleen,Liver,Thymus	GO:0050794	regulation of cellular process	BP	5.45833e-53	1.41549
component_119	Spleen,Liver,Thymus	GO:0042592	homeostatic process	BP	2.42424e-05	1.41507
component_119	Spleen,Liver,Thymus	GO:0050789	regulation of biological process	BP	5.23254e-57	1.4135
component_119	Spleen,Liver,Thymus	GO:0070887	cellular response to chemical stimulus	BP	1.06183e-05	1.41243
component_119	Spleen,Liver,Thymus	GO:0023056	positive regulation of signaling	BP	3.74836e-06	1.40683
component_119	Spleen,Liver,Thymus	GO:0031974	membrane-enclosed lumen	CC	0.000132263	1.40457
component_119	Spleen,Liver,Thymus	GO:0070013	intracellular organelle lumen	CC	0.000132263	1.40457
component_119	Spleen,Liver,Thymus	GO:0043233	organelle lumen	CC	0.000132263	1.40457
component_119	Spleen,Liver,Thymus	GO:0071704	organic substance metabolic process	BP	6.81888e-20	1.40425
component_119	Spleen,Liver,Thymus	GO:0071705	nitrogen compound transport	BP	0.00267261	1.40399
component_119	Spleen,Liver,Thymus	GO:1901700	response to oxygen-containing compound	BP	0.000968041	1.40254
component_119	Spleen,Liver,Thymus	GO:0071702	organic substance transport	BP	0.00016034	1.40162
component_119	Spleen,Liver,Thymus	GO:0010647	positive regulation of cell communication	BP	5.50631e-06	1.40131
component_119	Spleen,Liver,Thymus	GO:1901701	cellular response to oxygen-containing compound	BP	0.00994428	1.40112
component_119	Spleen,Liver,Thymus	GO:1901576	organic substance biosynthetic process	BP	9.87067e-05	1.40027
component_119	Spleen,Liver,Thymus	GO:0051726	regulation of cell cycle	BP	0.00428367	1.39893
component_119	Spleen,Liver,Thymus	GO:0065007	biological regulation	BP	5.80123e-59	1.39887
component_119	Spleen,Liver,Thymus	GO:0045597	positive regulation of cell differentiation	BP	0.00507155	1.39834
component_119	Spleen,Liver,Thymus	GO:0009894	regulation of catabolic process	BP	0.00824956	1.39783
component_119	Spleen,Liver,Thymus	GO:0016477	cell migration	BP	0.000922216	1.39708
component_119	Spleen,Liver,Thymus	GO:0008152	metabolic process	BP	4.16389e-20	1.38843
component_119	Spleen,Liver,Thymus	GO:0000987	cis-regulatory region sequence-specific DNA binding	MF	0.00115816	1.38752
component_119	Spleen,Liver,Thymus	GO:0003700	DNA-binding transcription factor activity	MF	0.000456021	1.38554
component_119	Spleen,Liver,Thymus	GO:0033043	regulation of organelle organization	BP	0.00193129	1.37844
component_119	Spleen,Liver,Thymus	GO:0098797	plasma membrane protein complex	CC	0.00402144	1.37795
component_119	Spleen,Liver,Thymus	GO:0005783	endoplasmic reticulum	CC	0.00276174	1.37786
component_119	Spleen,Liver,Thymus	GO:0140096	catalytic activity, acting on a protein	MF	4.78271e-06	1.3766
component_119	Spleen,Liver,Thymus	GO:0043168	anion binding	MF	0.00892686	1.37603
component_119	Spleen,Liver,Thymus	GO:0005794	Golgi apparatus	CC	0.00453127	1.37405
component_119	Spleen,Liver,Thymus	GO:0032879	regulation of localization	BP	3.66229e-09	1.37353
component_119	Spleen,Liver,Thymus	GO:0048870	cell motility	BP	0.00122047	1.36866
component_119	Spleen,Liver,Thymus	GO:0006928	movement of cell or subcellular component	BP	6.25581e-05	1.36805
component_119	Spleen,Liver,Thymus	GO:0051234	establishment of localization	BP	4.81455e-10	1.36772
component_119	Spleen,Liver,Thymus	GO:0048513	animal organ development	BP	0.00890889	1.36741
component_119	Spleen,Liver,Thymus	GO:0000977	RNA polymerase II transcription regulatory region sequence-specific DNA binding	MF	0.000947131	1.36738
component_119	Spleen,Liver,Thymus	GO:0043549	regulation of kinase activity	BP	0.0086516	1.36623
component_119	Spleen,Liver,Thymus	GO:0009058	biosynthetic process	BP	0.000412426	1.3604
component_119	Spleen,Liver,Thymus	GO:0005515	protein binding	MF	1.27083e-65	1.35752
component_119	Spleen,Liver,Thymus	GO:0022603	regulation of anatomical structure morphogenesis	BP	0.00512509	1.35552
component_119	Spleen,Liver,Thymus	GO:0005488	binding	MF	1.18272e-76	1.35404
component_119	Spleen,Liver,Thymus	GO:0060548	negative regulation of cell death	BP	0.00913486	1.34934
component_119	Spleen,Liver,Thymus	GO:0042327	positive regulation of phosphorylation	BP	0.00786744	1.34807
component_119	Spleen,Liver,Thymus	GO:0022607	cellular component assembly	BP	0.000119569	1.34686
component_119	Spleen,Liver,Thymus	GO:0051094	positive regulation of developmental process	BP	0.00202844	1.34627
component_119	Spleen,Liver,Thymus	GO:0000978	RNA polymerase II cis-regulatory region sequence-specific DNA binding	MF	0.00565212	1.34487
component_119	Spleen,Liver,Thymus	GO:0048878	chemical homeostasis	BP	0.00473071	1.34128
component_119	Spleen,Liver,Thymus	GO:0065008	regulation of biological quality	BP	1.35963e-08	1.34106
component_119	Spleen,Liver,Thymus	GO:0006810	transport	BP	1.82997e-08	1.34101
component_119	Spleen,Liver,Thymus	GO:0044281	small molecule metabolic process	BP	0.00504691	1.33918
component_119	Spleen,Liver,Thymus	GO:0040011	locomotion	BP	0.0026715	1.33754
component_119	Spleen,Liver,Thymus	GO:0009987	cellular process	BP	9.53531e-53	1.33565
component_119	Spleen,Liver,Thymus	GO:0009968	negative regulation of signal transduction	BP	0.00256449	1.33517
component_119	Spleen,Liver,Thymus	GO:0098590	plasma membrane region	CC	0.00276174	1.32891
component_119	Spleen,Liver,Thymus	GO:0008150	biological_process	BP	1.60281e-74	1.32562
component_119	Spleen,Liver,Thymus	GO:0000981	DNA-binding transcription factor activity, RNA polymerase II-specific	MF	0.00686515	1.32369
component_119	Spleen,Liver,Thymus	GO:0003824	catalytic activity	MF	5.96729e-11	1.32242
component_119	Spleen,Liver,Thymus	GO:0003674	molecular_function	MF	3.58932e-80	1.31839
component_119	Spleen,Liver,Thymus	GO:0016020	membrane	CC	6.23427e-21	1.31483
component_119	Spleen,Liver,Thymus	GO:0019538	protein metabolic process	BP	5.87926e-06	1.31433
component_119	Spleen,Liver,Thymus	GO:0110165	cellular anatomical entity	CC	1.81484e-77	1.31159
component_119	Spleen,Liver,Thymus	GO:0005575	cellular_component	CC	4.19985e-77	1.30735
component_119	Spleen,Liver,Thymus	GO:0030154	cell differentiation	BP	0.00451307	1.30366
component_119	Spleen,Liver,Thymus	GO:0016787	hydrolase activity	MF	0.00134138	1.29731
component_119	Spleen,Liver,Thymus	GO:0010648	negative regulation of cell communication	BP	0.00777066	1.29713
component_119	Spleen,Liver,Thymus	GO:0051049	regulation of transport	BP	0.00125168	1.29599
component_119	Spleen,Liver,Thymus	GO:1901564	organonitrogen compound metabolic process	BP	5.1977e-07	1.29511
component_119	Spleen,Liver,Thymus	GO:0048869	cellular developmental process	BP	0.000445608	1.29083
component_119	Spleen,Liver,Thymus	GO:0005886	plasma membrane	CC	3.80468e-11	1.28297
component_119	Spleen,Liver,Thymus	GO:0005576	extracellular region	CC	0.000531465	1.26879
component_119	Spleen,Liver,Thymus	GO:0048856	anatomical structure development	BP	0.00590624	1.22117
component_119	Spleen,Liver,Thymus	GO:0032502	developmental process	BP	0.000541704	1.19721
component_121	Spleen	GO:0002377	immunoglobulin production	BP	3.75455e-10	4.5539
component_121	Spleen	GO:0002440	production of molecular mediator of immune response	BP	3.99378e-10	4.52824
component_121	Spleen	GO:0010467	gene expression	BP	1.25712e-07	3.45911
component_122	Kidney	GO:0007283	spermatogenesis	BP	0.00824872	2.23832
component_122	Kidney	GO:0048232	male gamete generation	BP	0.00824872	2.23832
component_122	Kidney	GO:0070098	chemokine-mediated signaling pathway	BP	0.00898302	1.97185
component_123	Lung,Large_Intestine,Heart	GO:0034445	negative regulation of plasma lipoprotein oxidation	BP	0.0084817	46.074
component_123	Lung,Large_Intestine,Heart	GO:0034444	regulation of plasma lipoprotein oxidation	BP	0.0084817	46.074
component_123	Lung,Large_Intestine,Heart	GO:0034378	chylomicron assembly	BP	0.0084817	46.074
component_123	Lung,Large_Intestine,Heart	GO:0070702	inner mucus layer	CC	0.000394887	44.4285
component_123	Lung,Large_Intestine,Heart	GO:0070703	outer mucus layer	CC	0.000394887	44.4285
component_123	Lung,Large_Intestine,Heart	GO:0070701	mucus layer	CC	2.79297e-05	23.8314
component_123	Lung,Large_Intestine,Heart	GO:0030250	guanylate cyclase activator activity	MF	0.00961379	16.1558
component_123	Lung,Large_Intestine,Heart	GO:0010853	cyclase activator activity	MF	0.00961379	16.1558
component_123	Lung,Large_Intestine,Heart	GO:0030249	guanylate cyclase regulator activity	MF	0.00961379	16.1558
component_123	Lung,Large_Intestine,Heart	GO:0008048	calcium sensitive guanylate cyclase activator activity	MF	0.00961379	16.1558
component_123	Lung,Large_Intestine,Heart	GO:0045989	positive regulation of striated muscle contraction	BP	0.000295497	16.0723
component_123	Lung,Large_Intestine,Heart	GO:2000705	regulation of dense core granule biogenesis	BP	0.000295497	16.0723
component_123	Lung,Large_Intestine,Heart	GO:0086023	adenylate cyclase-activating adrenergic receptor signaling pathway involved in heart process	BP	0.000295497	16.0723
component_123	Lung,Large_Intestine,Heart	GO:0060452	positive regulation of cardiac muscle contraction	BP	0.000295497	16.0723
component_123	Lung,Large_Intestine,Heart	GO:2000707	positive regulation of dense core granule biogenesis	BP	0.000295497	16.0723
component_123	Lung,Large_Intestine,Heart	GO:1901897	regulation of relaxation of cardiac muscle	BP	0.000295497	16.0723
component_123	Lung,Large_Intestine,Heart	GO:0086030	adenylate cyclase-activating adrenergic receptor signaling pathway involved in cardiac muscle relaxation	BP	0.000295497	16.0723
component_123	Lung,Large_Intestine,Heart	GO:1901899	positive regulation of relaxation of cardiac muscle	BP	0.000295497	16.0723
component_123	Lung,Large_Intestine,Heart	GO:1901079	positive regulation of relaxation of muscle	BP	0.000295497	16.0723
component_123	Lung,Large_Intestine,Heart	GO:1901077	regulation of relaxation of muscle	BP	0.000295497	16.0723
component_123	Lung,Large_Intestine,Heart	GO:0060584	regulation of prostaglandin-endoperoxide synthase activity	BP	0.00327122	13.164
component_123	Lung,Large_Intestine,Heart	GO:0060585	positive regulation of prostaglandin-endoperoxide synthase activity	BP	0.00327122	13.164
component_123	Lung,Large_Intestine,Heart	GO:0014826	vein smooth muscle contraction	BP	0.00327122	13.164
component_123	Lung,Large_Intestine,Heart	GO:0031708	endothelin B receptor binding	MF	0.00356308	13.164
component_123	Lung,Large_Intestine,Heart	GO:0031705	bombesin receptor binding	MF	0.00356308	13.164
component_123	Lung,Large_Intestine,Heart	GO:0043159	acrosomal matrix	CC	0.0019968	12.759
component_123	Lung,Large_Intestine,Heart	GO:0043306	positive regulation of mast cell degranulation	BP	0.00379105	12.4712
component_123	Lung,Large_Intestine,Heart	GO:0048302	regulation of isotype switching to IgG isotypes	BP	0.00379105	12.4712
component_123	Lung,Large_Intestine,Heart	GO:0042976	activation of Janus kinase activity	BP	0.00379105	12.4712
component_123	Lung,Large_Intestine,Heart	GO:0048293	regulation of isotype switching to IgE isotypes	BP	0.00379105	12.4712
component_123	Lung,Large_Intestine,Heart	GO:0042092	type 2 immune response	BP	0.00379105	12.4712
component_123	Lung,Large_Intestine,Heart	GO:0002230	positive regulation of defense response to virus by host	BP	0.00379105	12.4712
component_123	Lung,Large_Intestine,Heart	GO:1903660	negative regulation of complement-dependent cytotoxicity	BP	0.00379105	12.4712
component_123	Lung,Large_Intestine,Heart	GO:0033008	positive regulation of mast cell activation involved in immune response	BP	0.00379105	12.4712
component_123	Lung,Large_Intestine,Heart	GO:0048295	positive regulation of isotype switching to IgE isotypes	BP	0.00379105	12.4712
component_123	Lung,Large_Intestine,Heart	GO:0002677	negative regulation of chronic inflammatory response	BP	0.00379105	12.4712
component_123	Lung,Large_Intestine,Heart	GO:1903659	regulation of complement-dependent cytotoxicity	BP	0.00379105	12.4712
component_123	Lung,Large_Intestine,Heart	GO:0031296	B cell costimulation	BP	0.00379105	12.4712
component_123	Lung,Large_Intestine,Heart	GO:0048304	positive regulation of isotype switching to IgG isotypes	BP	0.00379105	12.4712
component_123	Lung,Large_Intestine,Heart	GO:0050691	regulation of defense response to virus by host	BP	0.00379105	12.4712
component_123	Lung,Large_Intestine,Heart	GO:0005136	interleukin-4 receptor binding	MF	0.00421371	12.4712
component_123	Lung,Large_Intestine,Heart	GO:0004060	arylamine N-acetyltransferase activity	MF	0.00508399	11.6807
component_123	Lung,Large_Intestine,Heart	GO:0032094	response to food	BP	0.00507137	11.3607
component_123	Lung,Large_Intestine,Heart	GO:0043568	positive regulation of insulin-like growth factor receptor signaling pathway	BP	0.00507137	11.3607
component_123	Lung,Large_Intestine,Heart	GO:0040018	positive regulation of multicellular organism growth	BP	0.00507137	11.3607
component_123	Lung,Large_Intestine,Heart	GO:0045938	positive regulation of circadian sleep/wake cycle, sleep	BP	0.00507137	11.3607
component_123	Lung,Large_Intestine,Heart	GO:0030252	growth hormone secretion	BP	0.00507137	11.3607
component_123	Lung,Large_Intestine,Heart	GO:0021984	adenohypophysis development	BP	0.00507137	11.3607
component_123	Lung,Large_Intestine,Heart	GO:0042320	regulation of circadian sleep/wake cycle, REM sleep	BP	0.00507137	11.3607
component_123	Lung,Large_Intestine,Heart	GO:0046005	positive regulation of circadian sleep/wake cycle, REM sleep	BP	0.00507137	11.3607
component_123	Lung,Large_Intestine,Heart	GO:0016608	growth hormone-releasing hormone activity	MF	0.0055117	11.3607
component_123	Lung,Large_Intestine,Heart	GO:0031770	growth hormone-releasing hormone receptor binding	MF	0.0055117	11.3607
component_123	Lung,Large_Intestine,Heart	GO:1900736	regulation of phospholipase C-activating G protein-coupled receptor signaling pathway	BP	0.000331793	11.1569
component_123	Lung,Large_Intestine,Heart	GO:1900738	positive regulation of phospholipase C-activating G protein-coupled receptor signaling pathway	BP	0.000331793	11.1569
component_123	Lung,Large_Intestine,Heart	GO:1905940	negative regulation of gonad development	BP	0.000335597	11.0578
component_123	Lung,Large_Intestine,Heart	GO:1905939	regulation of gonad development	BP	0.000335597	11.0578
component_123	Lung,Large_Intestine,Heart	GO:0030237	female sex determination	BP	0.000335597	11.0578
component_123	Lung,Large_Intestine,Heart	GO:2000224	regulation of testosterone biosynthetic process	BP	0.000335597	11.0578
component_123	Lung,Large_Intestine,Heart	GO:2000066	positive regulation of cortisol biosynthetic process	BP	0.000335597	11.0578
component_123	Lung,Large_Intestine,Heart	GO:2000180	negative regulation of androgen biosynthetic process	BP	0.000335597	11.0578
component_123	Lung,Large_Intestine,Heart	GO:0038030	non-canonical Wnt signaling pathway via MAPK cascade	BP	0.000335597	11.0578
component_123	Lung,Large_Intestine,Heart	GO:2000019	negative regulation of male gonad development	BP	0.000335597	11.0578
component_123	Lung,Large_Intestine,Heart	GO:2000225	negative regulation of testosterone biosynthetic process	BP	0.000335597	11.0578
component_123	Lung,Large_Intestine,Heart	GO:2000018	regulation of male gonad development	BP	0.000335597	11.0578
component_123	Lung,Large_Intestine,Heart	GO:0031945	positive regulation of glucocorticoid metabolic process	BP	0.000335597	11.0578
component_123	Lung,Large_Intestine,Heart	GO:0031948	positive regulation of glucocorticoid biosynthetic process	BP	0.000335597	11.0578
component_123	Lung,Large_Intestine,Heart	GO:0061180	mammary gland epithelium development	BP	0.000335597	11.0578
component_123	Lung,Large_Intestine,Heart	GO:0061205	paramesonephric duct development	BP	0.000335597	11.0578
component_123	Lung,Large_Intestine,Heart	GO:0030325	adrenal gland development	BP	0.000335597	11.0578
component_123	Lung,Large_Intestine,Heart	GO:0061369	negative regulation of testicular blood vessel morphogenesis	BP	0.000335597	11.0578
component_123	Lung,Large_Intestine,Heart	GO:0061832	basal ectoplasmic specialization	CC	0.000962467	10.6325
component_123	Lung,Large_Intestine,Heart	GO:0036112	medium-chain fatty-acyl-CoA metabolic process	BP	0.000419289	10.5872
component_123	Lung,Large_Intestine,Heart	GO:0042494	detection of bacterial lipoprotein	BP	0.00184047	10.3667
component_123	Lung,Large_Intestine,Heart	GO:0035375	zymogen binding	MF	0.00196197	10.3667
component_123	Lung,Large_Intestine,Heart	GO:0050917	sensory perception of umami taste	BP	0.00691388	10.3023
component_123	Lung,Large_Intestine,Heart	GO:0019098	reproductive behavior	BP	0.00767336	9.99195
component_123	Lung,Large_Intestine,Heart	GO:0007617	mating behavior	BP	0.00767336	9.99195
component_123	Lung,Large_Intestine,Heart	GO:0008502	melatonin receptor activity	MF	0.00830595	9.99195
component_123	Lung,Large_Intestine,Heart	GO:0070943	neutrophil-mediated killing of symbiont cell	BP	4.73379e-05	9.75685
component_123	Lung,Large_Intestine,Heart	GO:0070944	neutrophil-mediated killing of bacterium	BP	4.73379e-05	9.75685
component_123	Lung,Large_Intestine,Heart	GO:0070942	neutrophil mediated cytotoxicity	BP	4.73379e-05	9.75685
component_123	Lung,Large_Intestine,Heart	GO:0045348	positive regulation of MHC class II biosynthetic process	BP	3.90148e-06	9.59875
component_123	Lung,Large_Intestine,Heart	GO:0072679	thymocyte migration	BP	0.000753684	9.42423
component_123	Lung,Large_Intestine,Heart	GO:0003163	sinoatrial node development	BP	0.00332509	8.93677
component_123	Lung,Large_Intestine,Heart	GO:0086070	SA node cell to atrial cardiac muscle cell communication	BP	0.00332509	8.93677
component_123	Lung,Large_Intestine,Heart	GO:0086018	SA node cell to atrial cardiac muscle cell signaling	BP	0.00332509	8.93677
component_123	Lung,Large_Intestine,Heart	GO:0086027	AV node cell to bundle of His cell signaling	BP	0.00332509	8.93677
component_123	Lung,Large_Intestine,Heart	GO:0086059	voltage-gated calcium channel activity involved SA node cell action potential	MF	0.00364804	8.93677
component_123	Lung,Large_Intestine,Heart	GO:0006003	fructose 2,6-bisphosphate metabolic process	BP	0.00112766	8.69929
component_123	Lung,Large_Intestine,Heart	GO:0006094	gluconeogenesis	BP	0.00112766	8.69929
component_123	Lung,Large_Intestine,Heart	GO:0043540	6-phosphofructo-2-kinase/fructose-2,6-biphosphatase complex	CC	0.000661868	8.69929
component_123	Lung,Large_Intestine,Heart	GO:0019203	carbohydrate phosphatase activity	MF	0.00119694	8.69929
component_123	Lung,Large_Intestine,Heart	GO:0004331	fructose-2,6-bisphosphate 2-phosphatase activity	MF	0.00119694	8.69929
component_123	Lung,Large_Intestine,Heart	GO:0019200	carbohydrate kinase activity	MF	0.00119694	8.69929
component_123	Lung,Large_Intestine,Heart	GO:0008443	phosphofructokinase activity	MF	0.00119694	8.69929
component_123	Lung,Large_Intestine,Heart	GO:0003873	6-phosphofructo-2-kinase activity	MF	0.00119694	8.69929
component_123	Lung,Large_Intestine,Heart	GO:0050308	sugar-phosphatase activity	MF	0.00119694	8.69929
component_123	Lung,Large_Intestine,Heart	GO:0045777	positive regulation of blood pressure	BP	0.00379105	8.63888
component_123	Lung,Large_Intestine,Heart	GO:0034663	endoplasmic reticulum chaperone complex	CC	0.00228519	8.49725
component_123	Lung,Large_Intestine,Heart	GO:0045346	regulation of MHC class II biosynthetic process	BP	4.09442e-06	8.27827
component_123	Lung,Large_Intestine,Heart	GO:0018858	benzoate-CoA ligase activity	MF	5.37957e-05	8.00857
component_123	Lung,Large_Intestine,Heart	GO:0051944	positive regulation of catecholamine uptake involved in synaptic transmission	BP	0.00502332	8.00514
component_123	Lung,Large_Intestine,Heart	GO:0042053	regulation of dopamine metabolic process	BP	0.00502332	8.00514
component_123	Lung,Large_Intestine,Heart	GO:0051586	positive regulation of dopamine uptake involved in synaptic transmission	BP	0.00502332	8.00514
component_123	Lung,Large_Intestine,Heart	GO:0014075	response to amine	BP	0.00502332	8.00514
component_123	Lung,Large_Intestine,Heart	GO:0042069	regulation of catecholamine metabolic process	BP	0.00502332	8.00514
component_123	Lung,Large_Intestine,Heart	GO:0032415	regulation of sodium:proton antiporter activity	BP	0.00502332	8.00514
component_123	Lung,Large_Intestine,Heart	GO:0032417	positive regulation of sodium:proton antiporter activity	BP	0.00502332	8.00514
component_123	Lung,Large_Intestine,Heart	GO:0008344	adult locomotory behavior	BP	0.00502332	8.00514
component_123	Lung,Large_Intestine,Heart	GO:0002209	behavioral defense response	BP	0.00502332	8.00514
component_123	Lung,Large_Intestine,Heart	GO:0001662	behavioral fear response	BP	0.00502332	8.00514
component_123	Lung,Large_Intestine,Heart	GO:0001975	response to amphetamine	BP	0.00502332	8.00514
component_123	Lung,Large_Intestine,Heart	GO:0042596	fear response	BP	0.00502332	8.00514
component_123	Lung,Large_Intestine,Heart	GO:0035240	dopamine binding	MF	0.00550163	8.00514
component_123	Lung,Large_Intestine,Heart	GO:0061184	positive regulation of dermatome development	BP	0.00024419	7.60855
component_123	Lung,Large_Intestine,Heart	GO:0140358	P-type transmembrane transporter activity	MF	0.00103671	7.23856
component_123	Lung,Large_Intestine,Heart	GO:0015662	P-type ion transporter activity	MF	0.00103671	7.23856
component_123	Lung,Large_Intestine,Heart	GO:0008556	P-type potassium transmembrane transporter activity	MF	0.00103671	7.23856
component_123	Lung,Large_Intestine,Heart	GO:0042582	azurophil granule	CC	0.00192752	6.87292
component_123	Lung,Large_Intestine,Heart	GO:0005766	primary lysosome	CC	0.00192752	6.87292
component_123	Lung,Large_Intestine,Heart	GO:0046031	ADP metabolic process	BP	0.000223173	6.6053
component_123	Lung,Large_Intestine,Heart	GO:0009179	purine ribonucleoside diphosphate metabolic process	BP	0.000223173	6.6053
component_123	Lung,Large_Intestine,Heart	GO:0009135	purine nucleoside diphosphate metabolic process	BP	0.000223173	6.6053
component_123	Lung,Large_Intestine,Heart	GO:0046939	nucleotide phosphorylation	BP	0.000223173	6.6053
component_123	Lung,Large_Intestine,Heart	GO:0009185	ribonucleoside diphosphate metabolic process	BP	0.000223173	6.6053
component_123	Lung,Large_Intestine,Heart	GO:0006757	ATP generation from ADP	BP	0.000223173	6.6053
component_123	Lung,Large_Intestine,Heart	GO:0006096	glycolytic process	BP	0.000223173	6.6053
component_123	Lung,Large_Intestine,Heart	GO:0006165	nucleoside diphosphate phosphorylation	BP	0.000223173	6.6053
component_123	Lung,Large_Intestine,Heart	GO:0009132	nucleoside diphosphate metabolic process	BP	0.000223173	6.6053
component_123	Lung,Large_Intestine,Heart	GO:0098992	neuronal dense core vesicle	CC	0.00627406	6.60296
component_123	Lung,Large_Intestine,Heart	GO:0015643	toxic substance binding	MF	4.16212e-05	6.36168
component_123	Lung,Large_Intestine,Heart	GO:0032490	detection of molecule of bacterial origin	BP	0.00200598	6.29645
component_123	Lung,Large_Intestine,Heart	GO:0042589	zymogen granule membrane	CC	0.00288184	6.26699
component_123	Lung,Large_Intestine,Heart	GO:0030322	stabilization of membrane potential	BP	0.00517227	6.21999
component_123	Lung,Large_Intestine,Heart	GO:0022841	potassium ion leak channel activity	MF	0.00559201	6.21999
component_123	Lung,Large_Intestine,Heart	GO:0072161	mesenchymal cell differentiation involved in kidney development	BP	0.00532333	6.17369
component_123	Lung,Large_Intestine,Heart	GO:2001012	mesenchymal cell differentiation involved in renal system development	BP	0.00532333	6.17369
component_123	Lung,Large_Intestine,Heart	GO:0072162	metanephric mesenchymal cell differentiation	BP	0.00532333	6.17369
component_123	Lung,Large_Intestine,Heart	GO:0002446	neutrophil mediated immunity	BP	0.00117204	5.89223
component_123	Lung,Large_Intestine,Heart	GO:0060080	inhibitory postsynaptic potential	BP	0.0011989	5.87138
component_123	Lung,Large_Intestine,Heart	GO:0045471	response to ethanol	BP	0.00306679	5.81696
component_123	Lung,Large_Intestine,Heart	GO:0005883	neurofilament	CC	0.00481861	5.6036
component_123	Lung,Large_Intestine,Heart	GO:0009674	potassium:sodium symporter activity	MF	0.00169061	5.6036
component_123	Lung,Large_Intestine,Heart	GO:0008511	sodium:potassium:chloride symporter activity	MF	0.00169061	5.6036
component_123	Lung,Large_Intestine,Heart	GO:0098581	detection of external biotic stimulus	BP	0.00408272	5.47672
component_123	Lung,Large_Intestine,Heart	GO:0061183	regulation of dermatome development	BP	0.0018174	5.47414
component_123	Lung,Large_Intestine,Heart	GO:0051873	killing by host of symbiont cells	BP	0.000620846	5.0446
component_123	Lung,Large_Intestine,Heart	GO:0040014	regulation of multicellular organism growth	BP	0.006538	4.96182
component_123	Lung,Large_Intestine,Heart	GO:0045110	intermediate filament bundle assembly	BP	0.00213196	4.26173
component_123	Lung,Large_Intestine,Heart	GO:0004321	fatty-acyl-CoA synthase activity	MF	0.000462052	4.1056
component_123	Lung,Large_Intestine,Heart	GO:0030056	hemidesmosome	CC	0.0072734	3.86185
component_123	Lung,Large_Intestine,Heart	GO:0002385	mucosal immune response	BP	0.00141979	3.58183
component_123	Lung,Large_Intestine,Heart	GO:0002251	organ or tissue specific immune response	BP	0.00141979	3.58183
component_123	Lung,Large_Intestine,Heart	GO:0002227	innate immune response in mucosa	BP	0.00141979	3.58183
component_123	Lung,Large_Intestine,Heart	GO:0099589	serotonin receptor activity	MF	0.00744578	3.55022
component_123	Lung,Large_Intestine,Heart	GO:0004993	G protein-coupled serotonin receptor activity	MF	0.00744578	3.55022
component_123	Lung,Large_Intestine,Heart	GO:0140534	endoplasmic reticulum protein-containing complex	CC	0.00171437	3.47971
component_123	Lung,Large_Intestine,Heart	GO:0071855	neuropeptide receptor binding	MF	0.00186274	3.30788
component_123	Lung,Large_Intestine,Heart	GO:0016408	C-acyltransferase activity	MF	0.00358862	3.24153
component_123	Lung,Large_Intestine,Heart	GO:0005882	intermediate filament	CC	0.000565575	3.2036
component_123	Lung,Large_Intestine,Heart	GO:0019829	ATPase-coupled cation transmembrane transporter activity	MF	0.00481753	3.11239
component_123	Lung,Large_Intestine,Heart	GO:0015645	fatty acid ligase activity	MF	0.0055117	3.05593
component_123	Lung,Large_Intestine,Heart	GO:0016878	acid-thiol ligase activity	MF	0.0055117	3.05593
component_123	Lung,Large_Intestine,Heart	GO:0045104	intermediate filament cytoskeleton organization	BP	0.0023748	3.04901
component_123	Lung,Large_Intestine,Heart	GO:0045103	intermediate filament-based process	BP	0.0023748	3.04901
component_123	Lung,Large_Intestine,Heart	GO:0045109	intermediate filament organization	BP	0.0023748	3.04901
component_123	Lung,Large_Intestine,Heart	GO:0055090	acylglycerol homeostasis	BP	0.00542941	2.76199
component_123	Lung,Large_Intestine,Heart	GO:0070328	triglyceride homeostasis	BP	0.00542941	2.76199
component_123	Lung,Large_Intestine,Heart	GO:0001669	acrosomal vesicle	CC	0.00811745	2.56986
component_123	Lung,Large_Intestine,Heart	GO:1990573	potassium ion import across plasma membrane	BP	0.00906057	2.3853
component_123	Lung,Large_Intestine,Heart	GO:0050829	defense response to Gram-negative bacterium	BP	0.0033118	2.16976
component_123	Lung,Large_Intestine,Heart	GO:0009150	purine ribonucleotide metabolic process	BP	0.00905398	1.9904
component_123	Lung,Large_Intestine,Heart	GO:0030141	secretory granule	CC	0.0043137	1.75533
component_123	Lung,Large_Intestine,Heart	GO:0030546	signaling receptor activator activity	MF	0.0009818	1.56144
component_123	Lung,Large_Intestine,Heart	GO:0048018	receptor ligand activity	MF	0.00116685	1.55811
component_123	Lung,Large_Intestine,Heart	GO:0030545	signaling receptor regulator activity	MF	0.000862252	1.55114
component_124	Kidney	GO:0031726	CCR1 chemokine receptor binding	MF	4.47539e-05	6.03319
component_124	Kidney	GO:0043615	astrocyte cell migration	BP	0.00956343	5.86768
component_124	Kidney	GO:1903867	extraembryonic membrane development	BP	0.00956343	5.78576
component_124	Kidney	GO:0021502	neural fold elevation formation	BP	0.00956343	5.78576
component_124	Kidney	GO:0060710	chorio-allantoic fusion	BP	0.00956343	5.78576
component_124	Kidney	GO:1905069	allantois development	BP	0.00956343	5.78576
component_124	Kidney	GO:0030902	hindbrain development	BP	0.00956343	5.78576
component_124	Kidney	GO:0009154	purine ribonucleotide catabolic process	BP	0.00956343	5.73571
component_124	Kidney	GO:0009261	ribonucleotide catabolic process	BP	0.00956343	5.73571
component_124	Kidney	GO:0006195	purine nucleotide catabolic process	BP	0.00956343	5.73571
component_124	Kidney	GO:0072523	purine-containing compound catabolic process	BP	0.00956343	5.73571
component_124	Kidney	GO:0031730	CCR5 chemokine receptor binding	MF	0.00116374	5.67678
component_124	Kidney	GO:1900006	positive regulation of dendrite development	BP	0.000905095	5.64456
component_124	Kidney	GO:0036128	CatSper complex	CC	0.00868222	5.47069
component_124	Kidney	GO:0005528	FK506 binding	MF	0.00183112	5.21264
component_124	Kidney	GO:0006515	protein quality control for misfolded or incompletely synthesized proteins	BP	0.0023159	4.85631
component_124	Kidney	GO:0030201	heparan sulfate proteoglycan metabolic process	BP	0.000314174	4.83624
component_124	Kidney	GO:2000501	regulation of natural killer cell chemotaxis	BP	0.000403194	4.71249
component_124	Kidney	GO:1901292	nucleoside phosphate catabolic process	BP	0.0013591	4.5863
component_124	Kidney	GO:2000503	positive regulation of natural killer cell chemotaxis	BP	0.00393606	4.45996
component_124	Kidney	GO:0035662	Toll-like receptor 4 binding	MF	0.00679687	4.43861
component_124	Kidney	GO:1904315	transmitter-gated ion channel activity involved in regulation of postsynaptic membrane potential	MF	0.000900747	4.42327
component_124	Kidney	GO:0099529	neurotransmitter receptor activity involved in regulation of postsynaptic membrane potential	MF	0.000900747	4.42327
component_124	Kidney	GO:0035249	synaptic transmission, glutamatergic	BP	0.00515897	4.30178
component_124	Kidney	GO:0048172	regulation of short-term neuronal synaptic plasticity	BP	0.00515897	4.29435
component_124	Kidney	GO:0036454	growth factor complex	CC	0.00409319	4.14751
component_124	Kidney	GO:0048813	dendrite morphogenesis	BP	0.00164273	3.97988
component_124	Kidney	GO:0140131	positive regulation of lymphocyte chemotaxis	BP	0.000314174	3.94859
component_124	Kidney	GO:1901623	regulation of lymphocyte chemotaxis	BP	0.00010372	3.81793
component_124	Kidney	GO:0098911	regulation of ventricular cardiac muscle cell action potential	BP	0.00231381	3.74815
component_124	Kidney	GO:0072677	eosinophil migration	BP	0.000677983	3.64633
component_124	Kidney	GO:0048245	eosinophil chemotaxis	BP	0.000677983	3.64633
component_124	Kidney	GO:0002577	regulation of antigen processing and presentation	BP	0.00360093	3.5231
component_124	Kidney	GO:0042734	presynaptic membrane	CC	0.00309811	3.38982
component_124	Kidney	GO:0007498	mesoderm development	BP	0.00515897	3.38635
component_124	Kidney	GO:0005044	scavenger receptor activity	MF	0.00183112	3.35415
component_124	Kidney	GO:0005938	cell cortex	CC	0.00834224	3.16501
component_124	Kidney	GO:0009566	fertilization	BP	0.0023159	3.15257
component_124	Kidney	GO:0098901	regulation of cardiac muscle cell action potential	BP	0.00935645	3.14539
component_124	Kidney	GO:0098960	postsynaptic neurotransmitter receptor activity	MF	0.00334911	3.04262
component_124	Kidney	GO:0006029	proteoglycan metabolic process	BP	0.00269489	2.99261
component_124	Kidney	GO:0031952	regulation of protein autophosphorylation	BP	0.00587372	2.83839
component_124	Kidney	GO:0007215	glutamate receptor signaling pathway	BP	0.00266603	2.7604
component_124	Kidney	GO:1904646	cellular response to amyloid-beta	BP	0.00515897	2.73207
component_124	Kidney	GO:0051928	positive regulation of calcium ion transport	BP	0.000314174	2.72846
component_124	Kidney	GO:0032091	negative regulation of protein binding	BP	0.00321743	2.70853
component_124	Kidney	GO:0010976	positive regulation of neuron projection development	BP	0.00114155	2.58118
component_124	Kidney	GO:0032874	positive regulation of stress-activated MAPK cascade	BP	0.000905095	2.57394
component_124	Kidney	GO:0048020	CCR chemokine receptor binding	MF	0.00305644	2.52741
component_124	Kidney	GO:0032872	regulation of stress-activated MAPK cascade	BP	0.000902061	2.46181
component_124	Kidney	GO:0070304	positive regulation of stress-activated protein kinase signaling cascade	BP	0.00254382	2.38292
component_124	Kidney	GO:0046328	regulation of JNK cascade	BP	0.00587372	2.37871
component_124	Kidney	GO:0070098	chemokine-mediated signaling pathway	BP	0.000905095	2.3242
component_124	Kidney	GO:0070302	regulation of stress-activated protein kinase signaling cascade	BP	0.00210836	2.30474
component_124	Kidney	GO:0034655	nucleobase-containing compound catabolic process	BP	0.0057029	2.19685
component_124	Kidney	GO:0008009	chemokine activity	MF	0.00441488	2.18555
component_124	Kidney	GO:0030593	neutrophil chemotaxis	BP	0.000902061	2.17864
component_124	Kidney	GO:0042379	chemokine receptor binding	MF	0.00679687	2.09766
component_124	Kidney	GO:0071621	granulocyte chemotaxis	BP	0.00178106	2.0685
component_124	Kidney	GO:0030133	transport vesicle	CC	0.00834224	2.00545
component_124	Kidney	GO:0051924	regulation of calcium ion transport	BP	0.0030592	1.97739
component_124	Kidney	GO:0019439	aromatic compound catabolic process	BP	0.0054887	1.94577
component_124	Kidney	GO:0030595	leukocyte chemotaxis	BP	0.00183394	1.93384
component_124	Kidney	GO:1990266	neutrophil migration	BP	0.00811032	1.89079
component_124	Kidney	GO:0008237	metallopeptidase activity	MF	0.00983055	1.83299
component_124	Kidney	GO:0060326	cell chemotaxis	BP	0.00178106	1.81353
component_124	Kidney	GO:0019221	cytokine-mediated signaling pathway	BP	0.000578753	1.79586
component_124	Kidney	GO:0051480	regulation of cytosolic calcium ion concentration	BP	0.00983773	1.71158
component_124	Kidney	GO:0022836	gated channel activity	MF	0.00679687	1.69124
component_124	Kidney	GO:0009888	tissue development	BP	0.00367129	1.65737
component_124	Kidney	GO:0002683	negative regulation of immune system process	BP	0.00360093	1.64941
component_124	Kidney	GO:0070372	regulation of ERK1 and ERK2 cascade	BP	0.00956343	1.61205
component_124	Kidney	GO:0048018	receptor ligand activity	MF	0.00334911	1.60961
component_124	Kidney	GO:1901135	carbohydrate derivative metabolic process	BP	0.00587372	1.60607
component_124	Kidney	GO:0030546	signaling receptor activator activity	MF	0.00396836	1.59513
component_124	Kidney	GO:0030545	signaling receptor regulator activity	MF	0.00380861	1.58315
component_124	Kidney	GO:0006935	chemotaxis	BP	0.00956343	1.58215
component_124	Kidney	GO:0042330	taxis	BP	0.00956343	1.58215
component_124	Kidney	GO:0080135	regulation of cellular response to stress	BP	0.00599407	1.56743
component_124	Kidney	GO:0023052	signaling	BP	0.00300952	1.47726
component_124	Kidney	GO:0007267	cell-cell signaling	BP	0.0054887	1.47655
component_124	Kidney	GO:0005783	endoplasmic reticulum	CC	0.00641959	1.42076
component_124	Kidney	GO:0007154	cell communication	BP	0.00956343	1.40252
component_124	Kidney	GO:0022610	biological adhesion	BP	0.00196236	1.39991
component_124	Kidney	GO:0007155	cell adhesion	BP	0.00196236	1.39991
component_124	Kidney	GO:0007166	cell surface receptor signaling pathway	BP	0.001763	1.31063
component_125	Heart,Lung	GO:0002524	hypersensitivity	BP	0.00280375	6.23186
component_125	Heart,Lung	GO:0001794	type IIa hypersensitivity	BP	0.00280375	6.23186
component_125	Heart,Lung	GO:0002445	type II hypersensitivity	BP	0.00280375	6.23186
component_125	Heart,Lung	GO:0001788	antibody-dependent cellular cytotoxicity	BP	0.00280375	6.23186
component_125	Heart,Lung	GO:0002438	acute inflammatory response to antigenic stimulus	BP	0.00948787	4.99672
component_125	Heart,Lung	GO:0002444	myeloid leukocyte mediated immunity	BP	0.00425434	4.17114
component_125	Heart,Lung	GO:0000152	nuclear ubiquitin ligase complex	CC	0.00952235	3.43009
component_126	Thymus	GO:0034702	ion channel complex	CC	0.00870587	1.67549
component_127	Lung	GO:0004652	polynucleotide adenylyltransferase activity	MF	0.00734403	21.9908
component_127	Lung	GO:0000380	alternative mRNA splicing, via spliceosome	BP	0.00087304	21.1557
component_127	Lung	GO:0001582	detection of chemical stimulus involved in sensory perception of sweet taste	BP	1.34262e-05	12.1993
component_127	Lung	GO:0050916	sensory perception of sweet taste	BP	1.34262e-05	12.1993
component_127	Lung	GO:1903768	taste receptor complex	CC	8.37153e-06	12.1993
component_127	Lung	GO:1903767	sweet taste receptor complex	CC	8.37153e-06	12.1993
component_127	Lung	GO:0033041	sweet taste receptor activity	MF	2.24462e-05	12.1993
component_127	Lung	GO:0050917	sensory perception of umami taste	BP	0.00872824	10.3808
component_127	Lung	GO:0010918	positive regulation of mitochondrial membrane potential	BP	0.00921886	10.1909
component_127	Lung	GO:0043302	positive regulation of leukocyte degranulation	BP	0.000849879	9.79278
component_127	Lung	GO:0009637	response to blue light	BP	0.00416903	8.96621
component_127	Lung	GO:0042438	melanin biosynthetic process	BP	0.00416903	8.96621
component_127	Lung	GO:0006582	melanin metabolic process	BP	0.00416903	8.96621
component_127	Lung	GO:0044550	secondary metabolite biosynthetic process	BP	0.00416903	8.96621
component_127	Lung	GO:0043474	pigment metabolic process involved in pigmentation	BP	0.00416903	8.96621
component_127	Lung	GO:0042441	eye pigment metabolic process	BP	0.00416903	8.96621
component_127	Lung	GO:0006726	eye pigment biosynthetic process	BP	0.00416903	8.96621
component_127	Lung	GO:0043324	pigment metabolic process involved in developmental pigmentation	BP	0.00416903	8.96621
component_127	Lung	GO:0006583	melanin biosynthetic process from tyrosine	BP	0.00416903	8.96621
component_127	Lung	GO:0090741	pigment granule membrane	CC	0.0027262	8.96621
component_127	Lung	GO:0033162	melanosome membrane	CC	0.0027262	8.96621
component_127	Lung	GO:0005798	Golgi-associated vesicle	CC	0.0027262	8.96621
component_127	Lung	GO:0004503	tyrosinase activity	MF	0.00585465	8.96621
component_127	Lung	GO:0016716	oxidoreductase activity, acting on paired donors, with incorporation or reduction of molecular oxygen, another compound as one donor, and incorporation of one atom of oxygen	MF	0.00585465	8.96621
component_127	Lung	GO:0032133	chromosome passenger complex	CC	0.00986752	8.75027
component_127	Lung	GO:0031616	spindle pole centrosome	CC	0.00986752	8.75027
component_127	Lung	GO:0045299	otolith mineralization	BP	0.00465541	8.7047
component_127	Lung	GO:0120189	positive regulation of bile acid secretion	BP	0.00598079	8.16065
component_127	Lung	GO:0006699	bile acid biosynthetic process	BP	0.00598079	8.16065
component_127	Lung	GO:0008206	bile acid metabolic process	BP	0.00598079	8.16065
component_127	Lung	GO:0006855	xenobiotic transmembrane transport	BP	0.00598079	8.16065
component_127	Lung	GO:0120188	regulation of bile acid secretion	BP	0.00598079	8.16065
component_127	Lung	GO:0015722	canalicular bile acid transport	BP	0.00598079	8.16065
component_127	Lung	GO:0046691	intracellular canaliculus	CC	0.00377701	8.16065
component_127	Lung	GO:0015126	canalicular bile acid transmembrane transporter activity	MF	0.00830941	8.16065
component_127	Lung	GO:0008527	taste receptor activity	MF	3.97665e-05	7.95858
component_127	Lung	GO:0043533	inositol 1,3,4,5 tetrakisphosphate binding	MF	0.00361228	7.76146
component_127	Lung	GO:0006734	NADH metabolic process	BP	0.00829727	7.48791
component_127	Lung	GO:0070071	proton-transporting two-sector ATPase complex assembly	BP	0.00829727	7.48791
component_127	Lung	GO:0070070	proton-transporting V-type ATPase complex assembly	BP	0.00829727	7.48791
component_127	Lung	GO:0019674	NAD metabolic process	BP	0.00829727	7.48791
component_127	Lung	GO:0030388	fructose 1,6-bisphosphate metabolic process	BP	0.00829727	7.48791
component_127	Lung	GO:0006116	NADH oxidation	BP	0.00829727	7.48791
component_127	Lung	GO:0070072	vacuolar proton-transporting V-type ATPase complex assembly	BP	0.00829727	7.48791
component_127	Lung	GO:0016098	monoterpenoid metabolic process	BP	0.00062321	6.8496
component_127	Lung	GO:2000320	negative regulation of T-helper 17 cell differentiation	BP	0.00534864	6.54557
component_127	Lung	GO:2000317	negative regulation of T-helper 17 type immune response	BP	0.00534864	6.54557
component_127	Lung	GO:2000319	regulation of T-helper 17 cell differentiation	BP	0.00534864	6.54557
component_127	Lung	GO:0048188	Set1C/COMPASS complex	CC	0.00464784	6.09964
component_127	Lung	GO:0032217	riboflavin transmembrane transporter activity	MF	0.00457151	5.98114
component_127	Lung	GO:0046031	ADP metabolic process	BP	0.0014943	5.91611
component_127	Lung	GO:0009179	purine ribonucleoside diphosphate metabolic process	BP	0.0014943	5.91611
component_127	Lung	GO:0009135	purine nucleoside diphosphate metabolic process	BP	0.0014943	5.91611
component_127	Lung	GO:0046939	nucleotide phosphorylation	BP	0.0014943	5.91611
component_127	Lung	GO:0009185	ribonucleoside diphosphate metabolic process	BP	0.0014943	5.91611
component_127	Lung	GO:0006757	ATP generation from ADP	BP	0.0014943	5.91611
component_127	Lung	GO:0006096	glycolytic process	BP	0.0014943	5.91611
component_127	Lung	GO:0006165	nucleoside diphosphate phosphorylation	BP	0.0014943	5.91611
component_127	Lung	GO:0009132	nucleoside diphosphate metabolic process	BP	0.0014943	5.91611
component_127	Lung	GO:0051321	meiotic cell cycle	BP	0.000791607	5.72364
component_127	Lung	GO:0001886	endothelial cell morphogenesis	BP	0.00648134	5.24154
component_127	Lung	GO:0015744	succinate transport	BP	0.00652514	5.23216
component_127	Lung	GO:0071422	succinate transmembrane transport	BP	0.00652514	5.23216
component_127	Lung	GO:0015141	succinate transmembrane transporter activity	MF	0.00901708	5.23216
component_127	Lung	GO:0017153	sodium:dicarboxylate symporter activity	MF	0.00901708	5.23216
component_127	Lung	GO:0043195	terminal bouton	CC	0.00115564	5.0206
component_127	Lung	GO:0007292	female gamete generation	BP	0.00954119	4.84235
component_127	Lung	GO:0007131	reciprocal meiotic recombination	BP	0.000688158	4.70428
component_127	Lung	GO:0140527	reciprocal homologous recombination	BP	0.000688158	4.70428
component_127	Lung	GO:1902563	regulation of neutrophil activation	BP	0.00304875	4.64824
component_127	Lung	GO:0070192	chromosome organization involved in meiotic cell cycle	BP	0.000194793	4.61882
component_127	Lung	GO:0042759	long-chain fatty acid biosynthetic process	BP	0.000461473	4.53337
component_127	Lung	GO:0001917	photoreceptor inner segment	CC	0.00408914	4.08298
component_127	Lung	GO:0042178	xenobiotic catabolic process	BP	0.00208973	4.06733
component_127	Lung	GO:0035825	homologous recombination	BP	0.000930257	3.89092
component_127	Lung	GO:0061982	meiosis I cell cycle process	BP	0.00977236	3.8061
component_127	Lung	GO:1903046	meiotic cell cycle process	BP	1.00806e-07	3.613
component_127	Lung	GO:0050907	detection of chemical stimulus involved in sensory perception	BP	0.00963255	3.50525
component_127	Lung	GO:0050912	detection of chemical stimulus involved in sensory perception of taste	BP	0.00963255	3.50525
component_127	Lung	GO:0050909	sensory perception of taste	BP	0.00968526	3.49938
component_127	Lung	GO:0006305	DNA alkylation	BP	0.00284101	3.40975
component_127	Lung	GO:0006306	DNA methylation	BP	0.00284101	3.40975
component_127	Lung	GO:0060078	regulation of postsynaptic membrane potential	BP	0.000392422	3.1603
component_127	Lung	GO:0007281	germ cell development	BP	0.00929751	3.08169
component_127	Lung	GO:0005876	spindle microtubule	CC	0.0027262	3.08033
component_127	Lung	GO:0007606	sensory perception of chemical stimulus	BP	0.00389151	2.9647
component_129	Large_Intestine	GO:0036148	phosphatidylglycerol acyl-chain remodeling	BP	0.000138915	24.9101
component_129	Large_Intestine	GO:0036152	phosphatidylethanolamine acyl-chain remodeling	BP	0.000138915	24.9101
component_129	Large_Intestine	GO:0060406	positive regulation of penile erection	BP	0.00261106	11.8953
component_129	Large_Intestine	GO:0048241	epinephrine transport	BP	0.00261106	11.8953
component_129	Large_Intestine	GO:0048242	epinephrine secretion	BP	0.00261106	11.8953
component_129	Large_Intestine	GO:0060405	regulation of penile erection	BP	0.00261106	11.8953
component_129	Large_Intestine	GO:0050432	catecholamine secretion	BP	0.00261106	11.8953
component_129	Large_Intestine	GO:1901881	positive regulation of protein depolymerization	BP	0.00303517	11.3228
component_129	Large_Intestine	GO:0031117	positive regulation of microtubule depolymerization	BP	0.00303517	11.3228
component_129	Large_Intestine	GO:0032812	positive regulation of epinephrine secretion	BP	0.00406526	10.3792
component_129	Large_Intestine	GO:0033605	positive regulation of catecholamine secretion	BP	0.00406526	10.3792
component_129	Large_Intestine	GO:0086048	membrane depolarization during bundle of His cell action potential	BP	0.00802805	8.46943
component_129	Large_Intestine	GO:0003231	cardiac ventricle development	BP	0.00802805	8.46943
component_129	Large_Intestine	GO:0014877	response to muscle inactivity involved in regulation of muscle adaptation	BP	0.00802805	8.46943
component_129	Large_Intestine	GO:0045760	positive regulation of action potential	BP	0.00802805	8.46943
component_129	Large_Intestine	GO:0014854	response to inactivity	BP	0.00802805	8.46943
component_129	Large_Intestine	GO:0060372	regulation of atrial cardiac muscle cell membrane repolarization	BP	0.00802805	8.46943
component_129	Large_Intestine	GO:0060373	regulation of ventricular cardiac muscle cell membrane depolarization	BP	0.00802805	8.46943
component_129	Large_Intestine	GO:0086043	bundle of His cell action potential	BP	0.00802805	8.46943
component_129	Large_Intestine	GO:0014870	response to muscle inactivity	BP	0.00802805	8.46943
component_129	Large_Intestine	GO:0086014	atrial cardiac muscle cell action potential	BP	0.00802805	8.46943
component_129	Large_Intestine	GO:0014894	response to denervation involved in regulation of muscle adaptation	BP	0.00802805	8.46943
component_129	Large_Intestine	GO:0086047	membrane depolarization during Purkinje myocyte cell action potential	BP	0.00802805	8.46943
component_129	Large_Intestine	GO:0014874	response to stimulus involved in regulation of muscle adaptation	BP	0.00802805	8.46943
component_129	Large_Intestine	GO:0008292	acetylcholine biosynthetic process	BP	0.00846436	8.33606
component_129	Large_Intestine	GO:1900620	acetate ester biosynthetic process	BP	0.00846436	8.33606
component_129	Large_Intestine	GO:0004653	polypeptide N-acetylgalactosaminyltransferase activity	MF	0.000563182	6.7973
component_129	Large_Intestine	GO:0035381	ATP-gated ion channel activity	MF	0.000656513	6.61675
component_129	Large_Intestine	GO:0006907	pinocytosis	BP	0.000273026	6.54516
component_129	Large_Intestine	GO:0044351	macropinocytosis	BP	0.000273026	6.54516
component_129	Large_Intestine	GO:0007196	adenylate cyclase-inhibiting G protein-coupled glutamate receptor signaling pathway	BP	0.000299045	6.44554
component_129	Large_Intestine	GO:0001642	group III metabotropic glutamate receptor activity	MF	0.000669954	6.44554
component_129	Large_Intestine	GO:0046530	photoreceptor cell differentiation	BP	0.000353658	6.28296
component_129	Large_Intestine	GO:0060219	camera-type eye photoreceptor cell differentiation	BP	0.000353658	6.28296
component_129	Large_Intestine	GO:0001754	eye photoreceptor cell differentiation	BP	0.000353658	6.28296
component_129	Large_Intestine	GO:0070905	serine binding	MF	0.000669954	6.28296
component_129	Large_Intestine	GO:1990890	netrin receptor binding	MF	0.000669954	6.28296
component_129	Large_Intestine	GO:0006739	NADP metabolic process	BP	0.000432497	6.11953
component_129	Large_Intestine	GO:2000144	positive regulation of DNA-templated transcription, initiation	BP	8.7098e-06	6.05536
component_129	Large_Intestine	GO:0060261	positive regulation of transcription initiation from RNA polymerase II promoter	BP	8.7098e-06	6.05536
component_129	Large_Intestine	GO:2000142	regulation of DNA-templated transcription, initiation	BP	8.7098e-06	6.05536
component_129	Large_Intestine	GO:0060260	regulation of transcription initiation from RNA polymerase II promoter	BP	8.7098e-06	6.05536
component_129	Large_Intestine	GO:1903964	monounsaturated fatty acid metabolic process	BP	0.00046554	6.0496
component_129	Large_Intestine	GO:1903966	monounsaturated fatty acid biosynthetic process	BP	0.00046554	6.0496
component_129	Large_Intestine	GO:0004768	stearoyl-CoA 9-desaturase activity	MF	0.000843812	6.0496
component_129	Large_Intestine	GO:0016215	acyl-CoA desaturase activity	MF	0.000843812	6.0496
component_129	Large_Intestine	GO:0010637	negative regulation of mitochondrial fusion	BP	0.000471227	6.03236
component_129	Large_Intestine	GO:0008131	primary amine oxidase activity	MF	0.000352223	5.98547
component_129	Large_Intestine	GO:0030660	Golgi-associated vesicle membrane	CC	0.000376471	5.96439
component_129	Large_Intestine	GO:0005092	GDP-dissociation inhibitor activity	MF	0.00228773	5.71401
component_129	Large_Intestine	GO:0006390	mitochondrial transcription	BP	0.00200067	5.50758
component_129	Large_Intestine	GO:0000959	mitochondrial RNA metabolic process	BP	0.00200067	5.50758
component_129	Large_Intestine	GO:0016180	snRNA processing	BP	0.00216658	5.43687
component_129	Large_Intestine	GO:0070286	axonemal dynein complex assembly	BP	0.00110804	5.38768
component_129	Large_Intestine	GO:0036158	outer dynein arm assembly	BP	0.00110804	5.38768
component_129	Large_Intestine	GO:0005858	axonemal dynein complex	CC	0.000752621	5.38768
component_129	Large_Intestine	GO:0036157	outer dynein arm	CC	0.000752621	5.38768
component_129	Large_Intestine	GO:0016075	rRNA catabolic process	BP	0.00229324	5.38311
component_129	Large_Intestine	GO:0000177	cytoplasmic exosome (RNase complex)	CC	0.00160936	5.38311
component_129	Large_Intestine	GO:0045504	dynein heavy chain binding	MF	0.00208264	5.2216
component_129	Large_Intestine	GO:0031115	negative regulation of microtubule polymerization	BP	0.00150367	5.158
component_129	Large_Intestine	GO:0032506	cytokinetic process	BP	0.00165354	5.0594
component_129	Large_Intestine	GO:0002024	diet induced thermogenesis	BP	0.00165354	5.05336
component_129	Large_Intestine	GO:1990090	cellular response to nerve growth factor stimulus	BP	0.00176384	4.99967
component_129	Large_Intestine	GO:1990089	response to nerve growth factor	BP	0.00176384	4.99967
component_129	Large_Intestine	GO:0016266	O-glycan processing	BP	0.00692778	4.96014
component_129	Large_Intestine	GO:0070006	metalloaminopeptidase activity	MF	0.00983606	4.92409
component_129	Large_Intestine	GO:0006743	ubiquinone metabolic process	BP	0.000260948	4.90653
component_129	Large_Intestine	GO:0043204	perikaryon	CC	2.29983e-07	4.83607
component_129	Large_Intestine	GO:0016925	protein sumoylation	BP	0.000295724	4.81639
component_129	Large_Intestine	GO:1903051	negative regulation of proteolysis involved in cellular protein catabolic process	BP	0.00792927	4.81218
component_129	Large_Intestine	GO:1903363	negative regulation of cellular protein catabolic process	BP	0.00792927	4.81218
component_129	Large_Intestine	GO:2000059	negative regulation of ubiquitin-dependent protein catabolic process	BP	0.00792927	4.81218
component_129	Large_Intestine	GO:0006493	protein O-linked glycosylation	BP	1.76032e-05	4.65354
component_129	Large_Intestine	GO:0016717	oxidoreductase activity, acting on paired donors, with oxidation of a pair of donors resulting in the reduction of molecular oxygen to two molecules of water	MF	0.0037998	4.65354
component_129	Large_Intestine	GO:0033561	regulation of water loss via skin	BP	0.00307857	4.55346
component_129	Large_Intestine	GO:0061436	establishment of skin barrier	BP	0.00307857	4.55346
component_129	Large_Intestine	GO:0016251	RNA polymerase II general transcription initiation factor activity	MF	0.000386796	4.53396
component_129	Large_Intestine	GO:0140223	general transcription initiation factor activity	MF	0.000386796	4.53396
component_129	Large_Intestine	GO:0071011	precatalytic spliceosome	CC	0.00250843	4.51944
component_129	Large_Intestine	GO:0120114	Sm-like protein family complex	CC	0.000108582	4.51462
component_129	Large_Intestine	GO:0030532	small nuclear ribonucleoprotein complex	CC	0.000108582	4.51462
component_129	Large_Intestine	GO:0005684	U2-type spliceosomal complex	CC	0.000108582	4.51462
component_129	Large_Intestine	GO:0097525	spliceosomal snRNP complex	CC	0.000108582	4.51462
component_129	Large_Intestine	GO:0072527	pyrimidine-containing compound metabolic process	BP	0.000516894	4.50871
component_129	Large_Intestine	GO:0055083	monovalent inorganic anion homeostasis	BP	0.00330939	4.50023
component_129	Large_Intestine	GO:0055064	chloride ion homeostasis	BP	0.00330939	4.50023
component_129	Large_Intestine	GO:0015379	potassium:chloride symporter activity	MF	0.00465637	4.50023
component_129	Large_Intestine	GO:0048038	quinone binding	MF	0.00121035	4.37262
component_129	Large_Intestine	GO:0032784	regulation of DNA-templated transcription, elongation	BP	0.00141254	4.33589
component_129	Large_Intestine	GO:0015280	ligand-gated sodium channel activity	MF	0.00619188	4.2992
component_129	Large_Intestine	GO:0050685	positive regulation of mRNA processing	BP	0.001595	4.2703
component_129	Large_Intestine	GO:0031123	RNA 3'-end processing	BP	0.00296808	4.20035
component_129	Large_Intestine	GO:1903136	cuprous ion binding	MF	0.00716238	4.17625
component_129	Large_Intestine	GO:0006515	protein quality control for misfolded or incompletely synthesized proteins	BP	0.00561556	4.13547
component_129	Large_Intestine	GO:0010635	regulation of mitochondrial fusion	BP	0.00603849	4.08756
component_129	Large_Intestine	GO:0031293	membrane protein intracellular domain proteolysis	BP	0.00611142	4.07969
component_129	Large_Intestine	GO:0009235	cobalamin metabolic process	BP	0.00659726	4.03691
component_129	Large_Intestine	GO:0035249	synaptic transmission, glutamatergic	BP	0.00386543	4.02957
component_129	Large_Intestine	GO:0071339	MLL1 complex	CC	0.00576978	4.01015
component_129	Large_Intestine	GO:0044665	MLL1/2 complex	CC	0.00576978	4.01015
component_129	Large_Intestine	GO:0005686	U2 snRNP	CC	0.00576978	4.01015
component_129	Large_Intestine	GO:0043198	dendritic shaft	CC	0.00625917	3.95768
component_129	Large_Intestine	GO:0051291	protein heterooligomerization	BP	0.00815529	3.84625
component_129	Large_Intestine	GO:0008066	glutamate receptor activity	MF	0.000137592	3.7995
component_129	Large_Intestine	GO:0004177	aminopeptidase activity	MF	0.00482996	3.79512
component_129	Large_Intestine	GO:0000910	cytokinesis	BP	0.000174841	3.77351
component_129	Large_Intestine	GO:0061640	cytoskeleton-dependent cytokinesis	BP	0.000174841	3.77351
component_129	Large_Intestine	GO:0000281	mitotic cytokinesis	BP	0.000174841	3.77351
component_129	Large_Intestine	GO:0043679	axon terminus	CC	0.000970996	3.75704
component_129	Large_Intestine	GO:0016579	protein deubiquitination	BP	0.00939858	3.74092
component_129	Large_Intestine	GO:1990845	adaptive thermogenesis	BP	0.00939858	3.74092
component_129	Large_Intestine	GO:0042359	vitamin D metabolic process	BP	0.00439644	3.66907
component_129	Large_Intestine	GO:0098878	neurotransmitter receptor complex	CC	2.69869e-05	3.65635
component_129	Large_Intestine	GO:0008328	ionotropic glutamate receptor complex	CC	2.69869e-05	3.65635
component_129	Large_Intestine	GO:0005669	transcription factor TFIID complex	CC	0.000857994	3.62148
component_129	Large_Intestine	GO:0005681	spliceosomal complex	CC	0.000865382	3.60913
component_129	Large_Intestine	GO:0030968	endoplasmic reticulum unfolded protein response	BP	0.00848657	3.53429
component_129	Large_Intestine	GO:1990264	peptidyl-tyrosine dephosphorylation involved in inactivation of protein kinase activity	BP	0.00853513	3.52626
component_129	Large_Intestine	GO:0010842	retina layer formation	BP	0.00164177	3.51916
component_129	Large_Intestine	GO:0090181	regulation of cholesterol metabolic process	BP	0.00165354	3.50943
component_129	Large_Intestine	GO:0032589	neuron projection membrane	CC	0.00031471	3.47583
component_129	Large_Intestine	GO:0046677	response to antibiotic	BP	0.00435573	3.44933
component_129	Large_Intestine	GO:0004722	protein serine/threonine phosphatase activity	MF	0.00439181	3.40529
component_129	Large_Intestine	GO:0002039	p53 binding	MF	0.0030552	3.39683
component_129	Large_Intestine	GO:0031109	microtubule polymerization or depolymerization	BP	0.00234133	3.36623
component_129	Large_Intestine	GO:0098869	cellular oxidant detoxification	BP	0.00802805	3.34981
component_129	Large_Intestine	GO:1990748	cellular detoxification	BP	0.00802805	3.34981
component_129	Large_Intestine	GO:0035335	peptidyl-tyrosine dephosphorylation	BP	0.00165144	3.3476
component_129	Large_Intestine	GO:0033046	negative regulation of sister chromatid segregation	BP	0.00802805	3.33442
component_129	Large_Intestine	GO:0071174	mitotic spindle checkpoint signaling	BP	0.00802805	3.33442
component_129	Large_Intestine	GO:0007094	mitotic spindle assembly checkpoint signaling	BP	0.00802805	3.33442
component_129	Large_Intestine	GO:0045841	negative regulation of mitotic metaphase/anaphase transition	BP	0.00802805	3.33442
component_129	Large_Intestine	GO:0071173	spindle assembly checkpoint signaling	BP	0.00802805	3.33442
component_129	Large_Intestine	GO:1905819	negative regulation of chromosome separation	BP	0.00802805	3.33442
component_129	Large_Intestine	GO:0031577	spindle checkpoint signaling	BP	0.00802805	3.33442
component_129	Large_Intestine	GO:1902100	negative regulation of metaphase/anaphase transition of cell cycle	BP	0.00802805	3.33442
component_129	Large_Intestine	GO:2000816	negative regulation of mitotic sister chromatid separation	BP	0.00802805	3.33442
component_129	Large_Intestine	GO:0051985	negative regulation of chromosome segregation	BP	0.00802805	3.33442
component_129	Large_Intestine	GO:0033048	negative regulation of mitotic sister chromatid segregation	BP	0.00802805	3.33442
component_129	Large_Intestine	GO:0051261	protein depolymerization	BP	0.00266851	3.31182
component_129	Large_Intestine	GO:0019198	transmembrane receptor protein phosphatase activity	MF	0.00128485	3.29978
component_129	Large_Intestine	GO:0005001	transmembrane receptor protein tyrosine phosphatase activity	MF	0.00128485	3.29978
component_129	Large_Intestine	GO:0042734	presynaptic membrane	CC	0.00242027	3.24748
component_129	Large_Intestine	GO:0098793	presynapse	CC	0.000108582	3.21872
component_129	Large_Intestine	GO:0032984	protein-containing complex disassembly	BP	1.21876e-05	3.13915
component_129	Large_Intestine	GO:0072525	pyridine-containing compound biosynthetic process	BP	0.00461096	3.08353
component_129	Large_Intestine	GO:0019363	pyridine nucleotide biosynthetic process	BP	0.00461096	3.08353
component_129	Large_Intestine	GO:0019359	nicotinamide nucleotide biosynthetic process	BP	0.00461096	3.08353
component_129	Large_Intestine	GO:0019362	pyridine nucleotide metabolic process	BP	0.00461096	3.08353
component_129	Large_Intestine	GO:0046496	nicotinamide nucleotide metabolic process	BP	0.00461096	3.08353
component_129	Large_Intestine	GO:0072524	pyridine-containing compound metabolic process	BP	0.00461096	3.08353
component_129	Large_Intestine	GO:0022835	transmitter-gated channel activity	MF	0.0037998	3.01719
component_129	Large_Intestine	GO:0022824	transmitter-gated ion channel activity	MF	0.0037998	3.01719
component_129	Large_Intestine	GO:0015701	bicarbonate transport	BP	0.00692566	2.94487
component_129	Large_Intestine	GO:0007215	glutamate receptor signaling pathway	BP	0.000201634	2.93833
component_129	Large_Intestine	GO:0006397	mRNA processing	BP	0.000632435	2.92692
component_129	Large_Intestine	GO:0032350	regulation of hormone metabolic process	BP	0.00564275	2.88813
component_129	Large_Intestine	GO:0005230	extracellular ligand-gated ion channel activity	MF	0.00151429	2.83259
component_129	Large_Intestine	GO:0005507	copper ion binding	MF	0.000669954	2.82465
component_129	Large_Intestine	GO:1903322	positive regulation of protein modification by small protein conjugation or removal	BP	0.00093506	2.76151
component_129	Large_Intestine	GO:0008380	RNA splicing	BP	0.00264782	2.73737
component_129	Large_Intestine	GO:0006672	ceramide metabolic process	BP	0.00272881	2.72943
component_129	Large_Intestine	GO:0070085	glycosylation	BP	0.000648301	2.63845
component_129	Large_Intestine	GO:0004725	protein tyrosine phosphatase activity	MF	0.00121035	2.52281
component_129	Large_Intestine	GO:0050684	regulation of mRNA processing	BP	0.00105484	2.49972
component_129	Large_Intestine	GO:0006470	protein dephosphorylation	BP	9.59857e-06	2.46672
component_129	Large_Intestine	GO:0006575	cellular modified amino acid metabolic process	BP	0.00506771	2.36411
component_129	Large_Intestine	GO:0016311	dephosphorylation	BP	2.99286e-05	2.35946
component_129	Large_Intestine	GO:0007416	synapse assembly	BP	0.00164177	2.34947
component_129	Large_Intestine	GO:0004721	phosphoprotein phosphatase activity	MF	0.000669954	2.32401
component_129	Large_Intestine	GO:0015276	ligand-gated ion channel activity	MF	0.000656513	2.30609
component_129	Large_Intestine	GO:0022834	ligand-gated channel activity	MF	0.000656513	2.30609
component_129	Large_Intestine	GO:0005516	calmodulin binding	MF	0.00220495	2.28287
component_129	Large_Intestine	GO:0005759	mitochondrial matrix	CC	0.000194861	2.27016
component_129	Large_Intestine	GO:0030427	site of polarized growth	CC	0.00786515	2.26614
component_129	Large_Intestine	GO:0030426	growth cone	CC	0.00786515	2.26614
component_129	Large_Intestine	GO:0006396	RNA processing	BP	2.83471e-07	2.23282
component_129	Large_Intestine	GO:0022411	cellular component disassembly	BP	5.8883e-05	2.22465
component_129	Large_Intestine	GO:0051962	positive regulation of nervous system development	BP	3.65899e-05	2.21401
component_129	Large_Intestine	GO:0006766	vitamin metabolic process	BP	0.00624786	2.20346
component_129	Large_Intestine	GO:0009165	nucleotide biosynthetic process	BP	0.00939858	2.19415
component_129	Large_Intestine	GO:1901293	nucleoside phosphate biosynthetic process	BP	0.00939858	2.19415
component_129	Large_Intestine	GO:0043484	regulation of RNA splicing	BP	0.00975697	2.1806
component_129	Large_Intestine	GO:0050769	positive regulation of neurogenesis	BP	0.00154497	2.10881
component_129	Large_Intestine	GO:0016791	phosphatase activity	MF	0.0018358	2.02415
component_129	Large_Intestine	GO:0043025	neuronal cell body	CC	0.000890168	1.97453
component_129	Large_Intestine	GO:0007268	chemical synaptic transmission	BP	3.4224e-05	1.93587
component_129	Large_Intestine	GO:0098916	anterograde trans-synaptic signaling	BP	3.4224e-05	1.93587
component_129	Large_Intestine	GO:0016757	glycosyltransferase activity	MF	0.00439181	1.91802
component_129	Large_Intestine	GO:0007600	sensory perception	BP	0.0017603	1.90497
component_129	Large_Intestine	GO:0003712	transcription coregulator activity	MF	0.000352223	1.88557
component_129	Large_Intestine	GO:0099537	trans-synaptic signaling	BP	3.94736e-05	1.88529
component_129	Large_Intestine	GO:0099536	synaptic signaling	BP	3.94736e-05	1.88529
component_129	Large_Intestine	GO:0050808	synapse organization	BP	0.00395483	1.83558
component_129	Large_Intestine	GO:0044297	cell body	CC	0.00250843	1.82405
component_129	Large_Intestine	GO:0031346	positive regulation of cell projection organization	BP	0.00535495	1.74683
component_129	Large_Intestine	GO:0098802	plasma membrane signaling receptor complex	CC	0.00576978	1.72249
component_129	Large_Intestine	GO:0051960	regulation of nervous system development	BP	0.00290626	1.70417
component_129	Large_Intestine	GO:0006631	fatty acid metabolic process	BP	0.008626	1.70028
component_129	Large_Intestine	GO:0018130	heterocycle biosynthetic process	BP	0.00395373	1.57823
component_129	Large_Intestine	GO:0044281	small molecule metabolic process	BP	0.000140512	1.47232
component_129	Large_Intestine	GO:0046983	protein dimerization activity	MF	0.0084455	1.43881
component_129	Large_Intestine	GO:0046483	heterocycle metabolic process	BP	0.000447881	1.37539
component_129	Large_Intestine	GO:0006139	nucleobase-containing compound metabolic process	BP	0.00282009	1.3608
component_129	Large_Intestine	GO:1901360	organic cyclic compound metabolic process	BP	0.00384487	1.2999
component_129	Large_Intestine	GO:0034641	cellular nitrogen compound metabolic process	BP	0.00787637	1.2702
component_129	Large_Intestine	GO:1901564	organonitrogen compound metabolic process	BP	0.00340155	1.20171
component_129	Large_Intestine	GO:0006807	nitrogen compound metabolic process	BP	0.00144759	1.19238
component_129	Large_Intestine	GO:0003824	catalytic activity	MF	0.00212592	1.18475
component_129	Large_Intestine	GO:0044237	cellular metabolic process	BP	0.00290626	1.168
component_129	Large_Intestine	GO:0043231	intracellular membrane-bounded organelle	CC	0.000255742	1.15113
component_129	Large_Intestine	GO:0008150	biological_process	BP	4.60542e-06	1.09961
component_129	Large_Intestine	GO:0009987	cellular process	BP	0.000731954	1.09325
component_129	Large_Intestine	GO:0003674	molecular_function	MF	0.000137592	1.09133
component_129	Large_Intestine	GO:0110165	cellular anatomical entity	CC	0.000110843	1.08008
component_129	Large_Intestine	GO:0005575	cellular_component	CC	0.000110843	1.07917
component_129	Large_Intestine	GO:0005515	protein binding	MF	0.00836402	1.0765
component_130	Kidney	GO:0005184	neuropeptide hormone activity	MF	8.43307e-05	3.85754
component_130	Kidney	GO:0005179	hormone activity	MF	0.00196581	2.60671
component_130	Kidney	GO:0070098	chemokine-mediated signaling pathway	BP	0.00430196	2.01879
component_130	Kidney	GO:0008009	chemokine activity	MF	0.00822925	1.98522
component_130	Kidney	GO:0030545	signaling receptor regulator activity	MF	0.00665639	1.49982
component_132	Spleen	GO:1902103	negative regulation of metaphase/anaphase transition of meiotic cell cycle	BP	0.00296029	8.87506
component_132	Spleen	GO:0033313	meiotic cell cycle checkpoint signaling	BP	0.00296029	8.87506
component_132	Spleen	GO:0033316	meiotic spindle assembly checkpoint signaling	BP	0.00296029	8.87506
component_132	Spleen	GO:1905133	negative regulation of meiotic chromosome separation	BP	0.00296029	8.87506
component_132	Spleen	GO:1901993	regulation of meiotic cell cycle phase transition	BP	0.00296029	8.87506
component_132	Spleen	GO:1905132	regulation of meiotic chromosome separation	BP	0.00296029	8.87506
component_132	Spleen	GO:0051447	negative regulation of meiotic cell cycle	BP	0.00296029	8.87506
component_132	Spleen	GO:1901994	negative regulation of meiotic cell cycle phase transition	BP	0.00296029	8.87506
component_132	Spleen	GO:0044779	meiotic spindle checkpoint signaling	BP	0.00296029	8.87506
component_132	Spleen	GO:1902102	regulation of metaphase/anaphase transition of meiotic cell cycle	BP	0.00296029	8.87506
component_132	Spleen	GO:2000349	negative regulation of CD40 signaling pathway	BP	0.00367951	8.35706
component_132	Spleen	GO:2000348	regulation of CD40 signaling pathway	BP	0.00367951	8.35706
component_132	Spleen	GO:0002277	myeloid dendritic cell activation involved in immune response	BP	0.00367951	8.35706
component_132	Spleen	GO:0110090	positive regulation of hippocampal neuron apoptotic process	BP	0.00543887	7.56255
component_132	Spleen	GO:1904149	regulation of microglial cell mediated cytotoxicity	BP	0.00543887	7.56255
component_132	Spleen	GO:0002282	microglial cell activation involved in immune response	BP	0.00543887	7.56255
component_132	Spleen	GO:1904151	positive regulation of microglial cell mediated cytotoxicity	BP	0.00543887	7.56255
component_132	Spleen	GO:0110089	regulation of hippocampal neuron apoptotic process	BP	0.00543887	7.56255
component_132	Spleen	GO:0032911	negative regulation of transforming growth factor beta1 production	BP	0.00543887	7.56255
component_132	Spleen	GO:0030316	osteoclast differentiation	BP	0.00543887	7.56255
component_132	Spleen	GO:0032908	regulation of transforming growth factor beta1 production	BP	0.00543887	7.56255
component_132	Spleen	GO:0034241	positive regulation of macrophage fusion	BP	0.00543887	7.56255
component_132	Spleen	GO:0034239	regulation of macrophage fusion	BP	0.00543887	7.56255
component_132	Spleen	GO:1902685	positive regulation of receptor localization to synapse	BP	0.00543887	7.56255
component_132	Spleen	GO:0032816	positive regulation of natural killer cell activation	BP	0.00543887	7.56255
component_132	Spleen	GO:0002222	stimulatory killer cell immunoglobulin-like receptor signaling pathway	BP	0.00543887	7.56255
component_132	Spleen	GO:2001206	positive regulation of osteoclast development	BP	0.00543887	7.56255
component_132	Spleen	GO:1903724	positive regulation of centriole elongation	BP	0.00199195	7.53602
component_132	Spleen	GO:0007099	centriole replication	BP	0.00199195	7.53602
component_132	Spleen	GO:0061511	centriole elongation	BP	0.00199195	7.53602
component_132	Spleen	GO:1903722	regulation of centriole elongation	BP	0.00199195	7.53602
component_132	Spleen	GO:0051418	microtubule nucleation by microtubule organizing center	BP	0.00199195	7.53602
component_132	Spleen	GO:0030954	astral microtubule nucleation	BP	0.00199195	7.53602
component_132	Spleen	GO:0098534	centriole assembly	BP	0.00199195	7.53602
component_132	Spleen	GO:0030953	astral microtubule organization	BP	0.00199195	7.53602
component_132	Spleen	GO:0000930	gamma-tubulin complex	CC	0.00144314	7.53602
component_132	Spleen	GO:0008275	gamma-tubulin small complex	CC	0.00144314	7.53602
component_132	Spleen	GO:0097535	lymphoid lineage cell migration into thymus	BP	0.00201516	7.51404
component_132	Spleen	GO:0097534	lymphoid lineage cell migration	BP	0.00201516	7.51404
component_132	Spleen	GO:1903912	negative regulation of endoplasmic reticulum stress-induced eIF2 alpha phosphorylation	BP	0.00211282	7.42743
component_132	Spleen	GO:1903898	negative regulation of PERK-mediated unfolded protein response	BP	0.00211282	7.42743
component_132	Spleen	GO:1900102	negative regulation of endoplasmic reticulum unfolded protein response	BP	0.00211282	7.42743
component_132	Spleen	GO:0000164	protein phosphatase type 1 complex	CC	0.00154727	7.42743
component_132	Spleen	GO:0110142	ubiquinone biosynthesis complex	CC	0.00154866	7.40608
component_132	Spleen	GO:0008425	2-polyprenyl-6-methoxy-1,4-benzoquinone methyltransferase activity	MF	0.00253452	7.40608
component_132	Spleen	GO:0043333	2-octaprenyl-6-methoxy-1,4-benzoquinone methylase activity	MF	0.00253452	7.40608
component_132	Spleen	GO:0008169	C-methyltransferase activity	MF	0.00253452	7.40608
component_132	Spleen	GO:0030580	quinone cofactor methyltransferase activity	MF	0.00253452	7.40608
component_132	Spleen	GO:0010899	regulation of phosphatidylcholine catabolic process	BP	0.00676297	7.13543
component_132	Spleen	GO:0060696	regulation of phospholipid catabolic process	BP	0.00676297	7.13543
component_132	Spleen	GO:0150174	negative regulation of phosphatidylcholine metabolic process	BP	0.00676297	7.13543
component_132	Spleen	GO:0010900	negative regulation of phosphatidylcholine catabolic process	BP	0.00676297	7.13543
component_132	Spleen	GO:0046601	positive regulation of centriole replication	BP	1.79402e-05	7.0629
component_132	Spleen	GO:0120099	procentriole replication complex	CC	1.15797e-05	7.0629
component_132	Spleen	GO:0071757	hexameric IgM immunoglobulin complex	CC	0.00595295	7.01884
component_132	Spleen	GO:0005639	integral component of nuclear inner membrane	CC	0.00608649	6.95069
component_132	Spleen	GO:0031229	intrinsic component of nuclear inner membrane	CC	0.00608649	6.95069
component_132	Spleen	GO:0001614	purinergic nucleotide receptor activity	MF	0.00883814	6.95069
component_132	Spleen	GO:0004931	extracellularly ATP-gated cation channel activity	MF	0.00883814	6.95069
component_132	Spleen	GO:0016502	nucleotide receptor activity	MF	0.00883814	6.95069
component_132	Spleen	GO:0071955	recycling endosome to Golgi transport	BP	0.00286317	6.92827
component_132	Spleen	GO:0035600	tRNA methylthiolation	BP	0.00342051	6.62549
component_132	Spleen	GO:0035596	methylthiotransferase activity	MF	0.00410916	6.62549
component_132	Spleen	GO:0035598	N6-threonylcarbomyladenosine methylthiotransferase activity	MF	0.00410916	6.62549
component_132	Spleen	GO:0050497	alkylthioltransferase activity	MF	0.00410916	6.62549
component_132	Spleen	GO:0034447	very-low-density lipoprotein particle clearance	BP	8.47861e-05	6.58823
component_132	Spleen	GO:0051298	centrosome duplication	BP	0.00921104	6.56809
component_132	Spleen	GO:0035264	multicellular organism growth	BP	0.00921104	6.56809
component_132	Spleen	GO:0030903	notochord development	BP	0.00921104	6.56809
component_132	Spleen	GO:0007368	determination of left/right symmetry	BP	0.00921104	6.56809
component_132	Spleen	GO:0009799	specification of symmetry	BP	0.00921104	6.56809
component_132	Spleen	GO:0009855	determination of bilateral symmetry	BP	0.00921104	6.56809
component_132	Spleen	GO:0033504	floor plate development	BP	0.00921104	6.56809
component_132	Spleen	GO:0071735	IgG immunoglobulin complex	CC	3.71637e-07	6.5614
component_132	Spleen	GO:0035747	natural killer cell chemotaxis	BP	0.000218473	6.5525
component_132	Spleen	GO:0042590	antigen processing and presentation of exogenous peptide antigen via MHC class I	BP	0.00929906	6.54806
component_132	Spleen	GO:0038156	interleukin-3-mediated signaling pathway	BP	0.00929906	6.54806
component_132	Spleen	GO:0019767	IgE receptor activity	MF	0.00995543	6.54806
component_132	Spleen	GO:0032000	positive regulation of fatty acid beta-oxidation	BP	0.00957572	6.48871
component_132	Spleen	GO:0046321	positive regulation of fatty acid oxidation	BP	0.00957572	6.48871
component_132	Spleen	GO:0030488	tRNA methylation	BP	0.00957572	6.48871
component_132	Spleen	GO:0031999	negative regulation of fatty acid beta-oxidation	BP	0.00957572	6.48871
component_132	Spleen	GO:0002946	tRNA C5-cytosine methylation	BP	0.00957572	6.48871
component_132	Spleen	GO:0035359	negative regulation of peroxisome proliferator activated receptor signaling pathway	BP	0.00957572	6.48871
component_132	Spleen	GO:0000049	tRNA binding	MF	0.00995543	6.48871
component_132	Spleen	GO:0016428	tRNA (cytosine-5-)-methyltransferase activity	MF	0.00995543	6.48871
component_132	Spleen	GO:0016427	tRNA (cytosine) methyltransferase activity	MF	0.00995543	6.48871
component_132	Spleen	GO:0008175	tRNA methyltransferase activity	MF	0.00995543	6.48871
component_132	Spleen	GO:0048710	regulation of astrocyte differentiation	BP	0.00967538	6.46917
component_132	Spleen	GO:0048711	positive regulation of astrocyte differentiation	BP	0.00967538	6.46917
component_132	Spleen	GO:0071449	cellular response to lipid hydroperoxide	BP	0.00979469	6.44974
component_132	Spleen	GO:0033001	Fc-gamma receptor III complex	CC	0.00743335	6.41124
component_132	Spleen	GO:0070488	neutrophil aggregation	BP	0.000264015	6.35851
component_132	Spleen	GO:0032119	sequestering of zinc ion	BP	0.000264015	6.35851
component_132	Spleen	GO:1990764	myofibroblast contraction	BP	0.00991115	6.35433
component_132	Spleen	GO:0043208	glycosphingolipid binding	MF	0.00995543	6.35433
component_132	Spleen	GO:1905573	ganglioside GM1 binding	MF	0.00995543	6.35433
component_132	Spleen	GO:0035594	ganglioside binding	MF	0.00995543	6.35433
component_132	Spleen	GO:0004859	phospholipase inhibitor activity	MF	1.23704e-06	6.34182
component_132	Spleen	GO:2001260	regulation of semaphorin-plexin signaling pathway	BP	0.00991115	6.33559
component_132	Spleen	GO:0048273	mitogen-activated protein kinase p38 binding	MF	0.00995543	6.33559
component_132	Spleen	GO:0008420	RNA polymerase II CTD heptapeptide repeat phosphatase activity	MF	0.00995543	6.29843
component_132	Spleen	GO:0015616	DNA translocase activity	MF	0.00995543	6.28001
component_132	Spleen	GO:0010713	negative regulation of collagen metabolic process	BP	0.00991115	6.2617
component_132	Spleen	GO:0060313	negative regulation of blood vessel remodeling	BP	0.00991115	6.2617
component_132	Spleen	GO:0060312	regulation of blood vessel remodeling	BP	0.00991115	6.2617
component_132	Spleen	GO:0060311	negative regulation of elastin catabolic process	BP	0.00991115	6.2617
component_132	Spleen	GO:1903054	negative regulation of extracellular matrix organization	BP	0.00991115	6.2617
component_132	Spleen	GO:0010716	negative regulation of extracellular matrix disassembly	BP	0.00991115	6.2617
component_132	Spleen	GO:0010711	negative regulation of collagen catabolic process	BP	0.00991115	6.2617
component_132	Spleen	GO:0010715	regulation of extracellular matrix disassembly	BP	0.00991115	6.2617
component_132	Spleen	GO:0060310	regulation of elastin catabolic process	BP	0.00991115	6.2617
component_132	Spleen	GO:1990423	RZZ complex	CC	0.00743335	6.2617
component_132	Spleen	GO:0070939	Dsl1/NZR complex	CC	0.00743335	6.2617
component_132	Spleen	GO:0005828	kinetochore microtubule	CC	0.00743335	6.2617
component_132	Spleen	GO:0060538	skeletal muscle organ development	BP	0.00991115	6.2254
component_132	Spleen	GO:0007356	thorax and anterior abdomen determination	BP	0.00991115	6.2254
component_132	Spleen	GO:2001076	positive regulation of metanephric ureteric bud development	BP	0.00991115	6.2254
component_132	Spleen	GO:2000473	positive regulation of hematopoietic stem cell migration	BP	0.00991115	6.2254
component_132	Spleen	GO:0048539	bone marrow development	BP	0.00991115	6.2254
component_132	Spleen	GO:2000049	positive regulation of cell-cell adhesion mediated by cadherin	BP	0.00991115	6.2254
component_132	Spleen	GO:0006933	negative regulation of cell adhesion involved in substrate-bound cell migration	BP	0.00991115	6.2254
component_132	Spleen	GO:1905451	positive regulation of Fc-gamma receptor signaling pathway involved in phagocytosis	BP	0.00991115	6.2254
component_132	Spleen	GO:2000471	regulation of hematopoietic stem cell migration	BP	0.00991115	6.2254
component_132	Spleen	GO:2001074	regulation of metanephric ureteric bud development	BP	0.00991115	6.2254
component_132	Spleen	GO:0044856	plasma membrane raft localization	BP	0.00991115	6.2254
component_132	Spleen	GO:0060369	positive regulation of Fc receptor mediated stimulatory signaling pathway	BP	0.00991115	6.2254
component_132	Spleen	GO:0060539	diaphragm development	BP	0.00991115	6.2254
component_132	Spleen	GO:1905449	regulation of Fc-gamma receptor signaling pathway involved in phagocytosis	BP	0.00991115	6.2254
component_132	Spleen	GO:1904155	DN2 thymocyte differentiation	BP	0.00991115	6.2254
component_132	Spleen	GO:0060368	regulation of Fc receptor mediated stimulatory signaling pathway	BP	0.00991115	6.2254
component_132	Spleen	GO:1903615	positive regulation of protein tyrosine phosphatase activity	BP	0.00991115	6.2254
component_132	Spleen	GO:0044855	plasma membrane raft distribution	BP	0.00991115	6.2254
component_132	Spleen	GO:1902945	metalloendopeptidase activity involved in amyloid precursor protein catabolic process	MF	0.00995543	6.2254
component_132	Spleen	GO:0038180	nerve growth factor signaling pathway	BP	0.00991115	6.20741
component_132	Spleen	GO:0032926	negative regulation of activin receptor signaling pathway	BP	0.00991115	6.20741
component_132	Spleen	GO:0003402	planar cell polarity pathway involved in axis elongation	BP	0.00991115	6.20741
component_132	Spleen	GO:0032925	regulation of activin receptor signaling pathway	BP	0.00991115	6.20741
component_132	Spleen	GO:0038179	neurotrophin signaling pathway	BP	0.00991115	6.20741
component_132	Spleen	GO:0031697	beta-1 adrenergic receptor binding	MF	0.00995543	6.20741
component_132	Spleen	GO:0070699	type II activin receptor binding	MF	0.00995543	6.20741
component_132	Spleen	GO:0032957	inositol trisphosphate metabolic process	BP	0.00991115	6.17174
component_132	Spleen	GO:0043382	positive regulation of memory T cell differentiation	BP	0.00991115	6.17174
component_132	Spleen	GO:0006284	base-excision repair	BP	0.00991115	6.17174
component_132	Spleen	GO:1903461	Okazaki fragment processing involved in mitotic DNA replication	BP	0.00991115	6.17174
component_132	Spleen	GO:0002469	myeloid dendritic cell antigen processing and presentation	BP	0.00991115	6.17174
component_132	Spleen	GO:0033567	DNA replication, Okazaki fragment processing	BP	0.00991115	6.17174
component_132	Spleen	GO:0002468	dendritic cell antigen processing and presentation	BP	0.00991115	6.17174
component_132	Spleen	GO:0022616	DNA strand elongation	BP	0.00991115	6.17174
component_132	Spleen	GO:0006287	base-excision repair, gap-filling	BP	0.00991115	6.17174
component_132	Spleen	GO:0043380	regulation of memory T cell differentiation	BP	0.00991115	6.17174
component_132	Spleen	GO:0006271	DNA strand elongation involved in DNA replication	BP	0.00991115	6.17174
component_132	Spleen	GO:0002491	antigen processing and presentation of endogenous peptide antigen via MHC class II	BP	0.00991115	6.17174
component_132	Spleen	GO:0006266	DNA ligation	BP	0.00991115	6.17174
component_132	Spleen	GO:0006273	lagging strand elongation	BP	0.00991115	6.17174
component_132	Spleen	GO:0016886	ligase activity, forming phosphoric ester bonds	MF	0.00995543	6.17174
component_132	Spleen	GO:0051766	inositol trisphosphate kinase activity	MF	0.00995543	6.17174
component_132	Spleen	GO:0071933	Arp2/3 complex binding	MF	0.00995543	6.17174
component_132	Spleen	GO:0003910	DNA ligase (ATP) activity	MF	0.00995543	6.17174
component_132	Spleen	GO:0003909	DNA ligase activity	MF	0.00995543	6.17174
component_132	Spleen	GO:0008440	inositol-1,4,5-trisphosphate 3-kinase activity	MF	0.00995543	6.17174
component_132	Spleen	GO:0022009	central nervous system vasculogenesis	BP	0.00991115	6.15405
component_132	Spleen	GO:0071806	protein transmembrane transport	BP	0.00991115	6.15405
component_132	Spleen	GO:0065002	intracellular protein transmembrane transport	BP	0.00991115	6.15405
component_132	Spleen	GO:0044743	protein transmembrane import into intracellular organelle	BP	0.00991115	6.15405
component_132	Spleen	GO:0030150	protein import into mitochondrial matrix	BP	0.00991115	6.15405
component_132	Spleen	GO:0003209	cardiac atrium morphogenesis	BP	0.00991115	6.15405
component_132	Spleen	GO:0001405	PAM complex, Tim23 associated import motor	CC	0.00743335	6.15405
component_132	Spleen	GO:0000774	adenyl-nucleotide exchange factor activity	MF	0.00995543	6.15405
component_132	Spleen	GO:0060590	ATPase regulator activity	MF	0.00995543	6.15405
component_132	Spleen	GO:2000144	positive regulation of DNA-templated transcription, initiation	BP	1.51348e-06	6.14232
component_132	Spleen	GO:0060261	positive regulation of transcription initiation from RNA polymerase II promoter	BP	1.51348e-06	6.14232
component_132	Spleen	GO:2000142	regulation of DNA-templated transcription, initiation	BP	1.51348e-06	6.14232
component_132	Spleen	GO:0060260	regulation of transcription initiation from RNA polymerase II promoter	BP	1.51348e-06	6.14232
component_132	Spleen	GO:0070837	dehydroascorbic acid transport	BP	0.00991115	6.13647
component_132	Spleen	GO:0051304	chromosome separation	BP	0.00991115	6.13647
component_132	Spleen	GO:0051306	mitotic sister chromatid separation	BP	0.00991115	6.13647
component_132	Spleen	GO:0090435	protein localization to nuclear envelope	BP	0.00991115	6.13647
component_132	Spleen	GO:0071630	nuclear protein quality control by the ubiquitin-proteasome system	BP	0.00991115	6.13647
component_132	Spleen	GO:0036498	IRE1-mediated unfolded protein response	BP	0.00991115	6.13647
component_132	Spleen	GO:0044154	histone H3-K14 acetylation	BP	0.00991115	6.13647
component_132	Spleen	GO:0015949	nucleobase-containing small molecule interconversion	BP	0.00991115	6.13647
component_132	Spleen	GO:0036228	protein localization to nuclear inner membrane	BP	0.00991115	6.13647
component_132	Spleen	GO:0043063	intercellular bridge organization	BP	0.00991115	6.13647
component_132	Spleen	GO:0031211	endoplasmic reticulum palmitoyltransferase complex	CC	0.00743335	6.13647
component_132	Spleen	GO:0002178	palmitoyltransferase complex	CC	0.00743335	6.13647
component_132	Spleen	GO:0017059	serine C-palmitoyltransferase complex	CC	0.00743335	6.13647
component_132	Spleen	GO:0005899	insulin receptor complex	CC	0.00743335	6.13647
component_132	Spleen	GO:0036409	histone H3-K14 acetyltransferase complex	CC	0.00743335	6.13647
component_132	Spleen	GO:1905961	protein-cysteine S-palmitoyltransferase complex	CC	0.00743335	6.13647
component_132	Spleen	GO:0051425	PTB domain binding	MF	0.00995543	6.13647
component_132	Spleen	GO:0033300	dehydroascorbic acid transmembrane transporter activity	MF	0.00995543	6.13647
component_132	Spleen	GO:0016454	C-palmitoyltransferase activity	MF	0.00995543	6.13647
component_132	Spleen	GO:0004758	serine C-palmitoyltransferase activity	MF	0.00995543	6.13647
component_132	Spleen	GO:0003828	alpha-N-acetylneuraminate alpha-2,8-sialyltransferase activity	MF	0.00995543	6.13647
component_132	Spleen	GO:0097602	cullin family protein binding	MF	0.00995543	6.13647
component_132	Spleen	GO:0043559	insulin binding	MF	0.00995543	6.13647
component_132	Spleen	GO:0005009	insulin-activated receptor activity	MF	0.00995543	6.13647
component_132	Spleen	GO:0015420	ABC-type vitamin B12 transporter activity	MF	0.00995543	6.13647
component_132	Spleen	GO:0005536	glucose binding	MF	0.00995543	6.13647
component_132	Spleen	GO:0004017	adenylate kinase activity	MF	0.00995543	6.13647
component_132	Spleen	GO:0043560	insulin receptor substrate binding	MF	0.00995543	6.13647
component_132	Spleen	GO:0000972	transcription-dependent tethering of RNA polymerase II gene DNA at nuclear periphery	BP	0.000143811	6.12772
component_132	Spleen	GO:0051059	NF-kappaB binding	MF	0.000175094	6.12772
component_132	Spleen	GO:0035912	dorsal aorta morphogenesis	BP	0.000144349	6.11899
component_132	Spleen	GO:0003198	epithelial to mesenchymal transition involved in endocardial cushion formation	BP	0.000144349	6.11899
component_132	Spleen	GO:0106119	negative regulation of sterol biosynthetic process	BP	0.00991115	6.11899
component_132	Spleen	GO:0010142	farnesyl diphosphate biosynthetic process, mevalonate pathway	BP	0.00991115	6.11899
component_132	Spleen	GO:0060939	epicardium-derived cardiac fibroblast cell development	BP	0.00991115	6.11899
component_132	Spleen	GO:0060936	cardiac fibroblast cell development	BP	0.00991115	6.11899
component_132	Spleen	GO:1905890	regulation of cellular response to very-low-density lipoprotein particle stimulus	BP	0.00991115	6.11899
component_132	Spleen	GO:0045337	farnesyl diphosphate biosynthetic process	BP	0.00991115	6.11899
component_132	Spleen	GO:0061771	response to caloric restriction	BP	0.00991115	6.11899
component_132	Spleen	GO:1902222	erythrose 4-phosphate/phosphoenolpyruvate family amino acid catabolic process	BP	0.00991115	6.11899
component_132	Spleen	GO:0036092	phosphatidylinositol-3-phosphate biosynthetic process	BP	0.00991115	6.11899
component_132	Spleen	GO:0001878	response to yeast	BP	0.00991115	6.11899
component_132	Spleen	GO:2000819	regulation of nucleotide-excision repair	BP	0.00991115	6.11899
component_132	Spleen	GO:0032805	positive regulation of low-density lipoprotein particle receptor catabolic process	BP	0.00991115	6.11899
component_132	Spleen	GO:0006379	mRNA cleavage	BP	0.00991115	6.11899
component_132	Spleen	GO:0019440	tryptophan catabolic process to indole-3-acetate	BP	0.00991115	6.11899
component_132	Spleen	GO:1905456	regulation of lymphoid progenitor cell differentiation	BP	0.00991115	6.11899
component_132	Spleen	GO:0000244	spliceosomal tri-snRNP complex assembly	BP	0.00991115	6.11899
component_132	Spleen	GO:0007386	compartment pattern specification	BP	0.00991115	6.11899
component_132	Spleen	GO:0032803	regulation of low-density lipoprotein particle receptor catabolic process	BP	0.00991115	6.11899
component_132	Spleen	GO:0090267	positive regulation of mitotic cell cycle spindle assembly checkpoint	BP	0.00991115	6.11899
component_132	Spleen	GO:0007097	nuclear migration	BP	0.00991115	6.11899
component_132	Spleen	GO:0034698	response to gonadotropin	BP	0.00991115	6.11899
component_132	Spleen	GO:0150200	regulation of transport across blood-brain barrier	BP	0.00991115	6.11899
component_132	Spleen	GO:0014722	regulation of skeletal muscle contraction by calcium ion signaling	BP	0.00991115	6.11899
component_132	Spleen	GO:0042795	snRNA transcription by RNA polymerase II	BP	0.00991115	6.11899
component_132	Spleen	GO:0048536	spleen development	BP	0.00991115	6.11899
component_132	Spleen	GO:1902952	positive regulation of dendritic spine maintenance	BP	0.00991115	6.11899
component_132	Spleen	GO:0002840	regulation of T cell mediated immune response to tumor cell	BP	0.00991115	6.11899
component_132	Spleen	GO:1905858	regulation of heparan sulfate proteoglycan binding	BP	0.00991115	6.11899
component_132	Spleen	GO:0035641	locomotory exploration behavior	BP	0.00991115	6.11899
component_132	Spleen	GO:1903002	positive regulation of lipid transport across blood-brain barrier	BP	0.00991115	6.11899
component_132	Spleen	GO:1903000	regulation of lipid transport across blood-brain barrier	BP	0.00991115	6.11899
component_132	Spleen	GO:2000644	regulation of receptor catabolic process	BP	0.00991115	6.11899
component_132	Spleen	GO:0031022	nuclear migration along microfilament	BP	0.00991115	6.11899
component_132	Spleen	GO:0019068	virion assembly	BP	0.00991115	6.11899
component_132	Spleen	GO:0034699	response to luteinizing hormone	BP	0.00991115	6.11899
component_132	Spleen	GO:0031437	regulation of mRNA cleavage	BP	0.00991115	6.11899
component_132	Spleen	GO:2000646	positive regulation of receptor catabolic process	BP	0.00991115	6.11899
component_132	Spleen	GO:0044794	positive regulation by host of viral process	BP	0.00991115	6.11899
component_132	Spleen	GO:0042158	lipoprotein biosynthetic process	BP	0.00991115	6.11899
component_132	Spleen	GO:1900365	positive regulation of mRNA polyadenylation	BP	0.00991115	6.11899
component_132	Spleen	GO:1905860	positive regulation of heparan sulfate proteoglycan binding	BP	0.00991115	6.11899
component_132	Spleen	GO:1902767	isoprenoid biosynthetic process via mevalonate	BP	0.00991115	6.11899
component_132	Spleen	GO:0010877	lipid transport involved in lipid storage	BP	0.00991115	6.11899
component_132	Spleen	GO:0060741	prostate gland stromal morphogenesis	BP	0.00991115	6.11899
component_132	Spleen	GO:1990120	messenger ribonucleoprotein complex assembly	BP	0.00991115	6.11899
component_132	Spleen	GO:0045002	double-strand break repair via single-strand annealing	BP	0.00991115	6.11899
component_132	Spleen	GO:0071166	ribonucleoprotein complex localization	BP	0.00991115	6.11899
component_132	Spleen	GO:0071831	intermediate-density lipoprotein particle clearance	BP	0.00991115	6.11899
component_132	Spleen	GO:1905458	positive regulation of lymphoid progenitor cell differentiation	BP	0.00991115	6.11899
component_132	Spleen	GO:0090232	positive regulation of spindle checkpoint	BP	0.00991115	6.11899
component_132	Spleen	GO:2000973	regulation of pro-B cell differentiation	BP	0.00991115	6.11899
component_132	Spleen	GO:0014809	regulation of skeletal muscle contraction by regulation of release of sequestered calcium ion	BP	0.00991115	6.11899
component_132	Spleen	GO:0006084	acetyl-CoA metabolic process	BP	0.00991115	6.11899
component_132	Spleen	GO:0000729	DNA double-strand break processing	BP	0.00991115	6.11899
component_132	Spleen	GO:0042796	snRNA transcription by RNA polymerase III	BP	0.00991115	6.11899
component_132	Spleen	GO:1905855	positive regulation of heparan sulfate binding	BP	0.00991115	6.11899
component_132	Spleen	GO:0000387	spliceosomal snRNP assembly	BP	0.00991115	6.11899
component_132	Spleen	GO:1901978	positive regulation of cell cycle checkpoint	BP	0.00991115	6.11899
component_132	Spleen	GO:0006572	tyrosine catabolic process	BP	0.00991115	6.11899
component_132	Spleen	GO:0060318	definitive erythrocyte differentiation	BP	0.00991115	6.11899
component_132	Spleen	GO:0009301	snRNA transcription	BP	0.00991115	6.11899
component_132	Spleen	GO:1902083	negative regulation of peptidyl-cysteine S-nitrosylation	BP	0.00991115	6.11899
component_132	Spleen	GO:0060979	vasculogenesis involved in coronary vascular morphogenesis	BP	0.00991115	6.11899
component_132	Spleen	GO:0035640	exploration behavior	BP	0.00991115	6.11899
component_132	Spleen	GO:1902221	erythrose 4-phosphate/phosphoenolpyruvate family amino acid metabolic process	BP	0.00991115	6.11899
component_132	Spleen	GO:0032354	response to follicle-stimulating hormone	BP	0.00991115	6.11899
component_132	Spleen	GO:0090206	negative regulation of cholesterol metabolic process	BP	0.00991115	6.11899
component_132	Spleen	GO:0007387	anterior compartment pattern formation	BP	0.00991115	6.11899
component_132	Spleen	GO:0150201	positive regulation of transport across blood-brain barrier	BP	0.00991115	6.11899
component_132	Spleen	GO:0010792	DNA double-strand break processing involved in repair via single-strand annealing	BP	0.00991115	6.11899
component_132	Spleen	GO:0006558	L-phenylalanine metabolic process	BP	0.00991115	6.11899
component_132	Spleen	GO:0002841	negative regulation of T cell mediated immune response to tumor cell	BP	0.00991115	6.11899
component_132	Spleen	GO:0006559	L-phenylalanine catabolic process	BP	0.00991115	6.11899
component_132	Spleen	GO:0045541	negative regulation of cholesterol biosynthetic process	BP	0.00991115	6.11899
component_132	Spleen	GO:1905853	regulation of heparan sulfate binding	BP	0.00991115	6.11899
component_132	Spleen	GO:0098789	pre-mRNA cleavage required for polyadenylation	BP	0.00991115	6.11899
component_132	Spleen	GO:0009850	auxin metabolic process	BP	0.00991115	6.11899
component_132	Spleen	GO:0032785	negative regulation of DNA-templated transcription, elongation	BP	0.00991115	6.11899
component_132	Spleen	GO:0003150	muscular septum morphogenesis	BP	0.00991115	6.11899
component_132	Spleen	GO:0110104	mRNA alternative polyadenylation	BP	0.00991115	6.11899
component_132	Spleen	GO:0000973	posttranscriptional tethering of RNA polymerase II gene DNA at nuclear periphery	BP	0.00991115	6.11899
component_132	Spleen	GO:0007076	mitotic chromosome condensation	BP	0.00991115	6.11899
component_132	Spleen	GO:2000169	regulation of peptidyl-cysteine S-nitrosylation	BP	0.00991115	6.11899
component_132	Spleen	GO:0002838	negative regulation of immune response to tumor cell	BP	0.00991115	6.11899
component_132	Spleen	GO:0002835	negative regulation of response to tumor cell	BP	0.00991115	6.11899
component_132	Spleen	GO:0098787	mRNA cleavage involved in mRNA processing	BP	0.00991115	6.11899
component_132	Spleen	GO:0007388	posterior compartment specification	BP	0.00991115	6.11899
component_132	Spleen	GO:0009683	indoleacetic acid metabolic process	BP	0.00991115	6.11899
component_132	Spleen	GO:0051647	nucleus localization	BP	0.00991115	6.11899
component_132	Spleen	GO:0030261	chromosome condensation	BP	0.00991115	6.11899
component_132	Spleen	GO:0045338	farnesyl diphosphate metabolic process	BP	0.00991115	6.11899
component_132	Spleen	GO:0031439	positive regulation of mRNA cleavage	BP	0.00991115	6.11899
component_132	Spleen	GO:2000975	positive regulation of pro-B cell differentiation	BP	0.00991115	6.11899
component_132	Spleen	GO:0005849	mRNA cleavage factor complex	CC	0.00743335	6.11899
component_132	Spleen	GO:0032044	DSIF complex	CC	0.00743335	6.11899
component_132	Spleen	GO:0005690	U4atac snRNP	CC	0.00743335	6.11899
component_132	Spleen	GO:0043083	synaptic cleft	CC	0.00743335	6.11899
component_132	Spleen	GO:0032783	super elongation complex	CC	0.00743335	6.11899
component_132	Spleen	GO:0035363	histone locus body	CC	0.00743335	6.11899
component_132	Spleen	GO:0070390	transcription export complex 2	CC	0.00743335	6.11899
component_132	Spleen	GO:0034365	discoidal high-density lipoprotein particle	CC	0.00743335	6.11899
component_132	Spleen	GO:0034673	inhibin-betaglycan-ActRII complex	CC	0.00743335	6.11899
component_132	Spleen	GO:0032039	integrator complex	CC	0.00743335	6.11899
component_132	Spleen	GO:0071005	U2-type precatalytic spliceosome	CC	0.00743335	6.11899
component_132	Spleen	GO:0044615	nuclear pore nuclear basket	CC	0.00743335	6.11899
component_132	Spleen	GO:0046540	U4/U6 x U5 tri-snRNP complex	CC	0.00743335	6.11899
component_132	Spleen	GO:0005847	mRNA cleavage and polyadenylation specificity factor complex	CC	0.00743335	6.11899
component_132	Spleen	GO:0042382	paraspeckles	CC	0.00743335	6.11899
component_132	Spleen	GO:0017166	vinculin binding	MF	0.00995543	6.11899
component_132	Spleen	GO:0004692	cGMP-dependent protein kinase activity	MF	0.00995543	6.11899
component_132	Spleen	GO:0030621	U4 snRNA binding	MF	0.00995543	6.11899
component_132	Spleen	GO:0046911	metal chelating activity	MF	0.00995543	6.11899
component_132	Spleen	GO:0004421	hydroxymethylglutaryl-CoA synthase activity	MF	0.00995543	6.11899
component_132	Spleen	GO:0070990	snRNP binding	MF	0.00995543	6.11899
component_132	Spleen	GO:0034595	phosphatidylinositol phosphate 5-phosphatase activity	MF	0.00995543	6.11899
component_132	Spleen	GO:0043522	leucine zipper domain binding	MF	0.00995543	6.11899
component_132	Spleen	GO:0046912	acyltransferase, acyl groups converted into alkyl on transfer	MF	0.00995543	6.11899
component_132	Spleen	GO:0034594	phosphatidylinositol trisphosphate phosphatase activity	MF	0.00995543	6.11899
component_132	Spleen	GO:0016314	phosphatidylinositol-3,4,5-trisphosphate 3-phosphatase activity	MF	0.00995543	6.11899
component_132	Spleen	GO:0035005	1-phosphatidylinositol-4-phosphate 3-kinase activity	MF	0.00995543	6.11899
component_132	Spleen	GO:0034485	phosphatidylinositol-3,4,5-trisphosphate 5-phosphatase activity	MF	0.00995543	6.11899
component_132	Spleen	GO:0030622	U4atac snRNA binding	MF	0.00995543	6.11899
component_132	Spleen	GO:0070123	transforming growth factor beta receptor activity, type III	MF	0.00995543	6.11899
component_132	Spleen	GO:0001716	L-amino-acid oxidase activity	MF	0.00995543	6.11899
component_132	Spleen	GO:0052866	phosphatidylinositol phosphate phosphatase activity	MF	1.89928e-06	6.10739
component_132	Spleen	GO:1902883	negative regulation of response to oxidative stress	BP	0.000146988	6.1016
component_132	Spleen	GO:0008630	intrinsic apoptotic signaling pathway in response to DNA damage	BP	0.000146988	6.1016
component_132	Spleen	GO:1901299	negative regulation of hydrogen peroxide-mediated programmed cell death	BP	0.00991115	6.1016
component_132	Spleen	GO:0046839	phospholipid dephosphorylation	BP	0.00991115	6.1016
component_132	Spleen	GO:1903750	regulation of intrinsic apoptotic signaling pathway in response to hydrogen peroxide	BP	0.00991115	6.1016
component_132	Spleen	GO:0006432	phenylalanyl-tRNA aminoacylation	BP	0.00991115	6.1016
component_132	Spleen	GO:0098902	regulation of membrane depolarization during action potential	BP	0.00991115	6.1016
component_132	Spleen	GO:1903206	negative regulation of hydrogen peroxide-induced cell death	BP	0.00991115	6.1016
component_132	Spleen	GO:1900827	positive regulation of membrane depolarization during cardiac muscle cell action potential	BP	0.00991115	6.1016
component_132	Spleen	GO:0051344	negative regulation of cyclic-nucleotide phosphodiesterase activity	BP	0.00991115	6.1016
component_132	Spleen	GO:0051342	regulation of cyclic-nucleotide phosphodiesterase activity	BP	0.00991115	6.1016
component_132	Spleen	GO:1903905	positive regulation of establishment of T cell polarity	BP	0.00991115	6.1016
component_132	Spleen	GO:1901856	negative regulation of cellular respiration	BP	0.00991115	6.1016
component_132	Spleen	GO:1901799	negative regulation of proteasomal protein catabolic process	BP	0.00991115	6.1016
component_132	Spleen	GO:0032435	negative regulation of proteasomal ubiquitin-dependent protein catabolic process	BP	0.00991115	6.1016
component_132	Spleen	GO:0006418	tRNA aminoacylation for protein translation	BP	0.00991115	6.1016
component_132	Spleen	GO:0006607	NLS-bearing protein import into nucleus	BP	0.00991115	6.1016
component_132	Spleen	GO:2000448	positive regulation of macrophage migration inhibitory factor signaling pathway	BP	0.00991115	6.1016
component_132	Spleen	GO:0035522	monoubiquitinated histone H2A deubiquitination	BP	0.00991115	6.1016
component_132	Spleen	GO:1900825	regulation of membrane depolarization during cardiac muscle cell action potential	BP	0.00991115	6.1016
component_132	Spleen	GO:0043518	negative regulation of DNA damage response, signal transduction by p53 class mediator	BP	0.00991115	6.1016
component_132	Spleen	GO:0090720	primary adaptive immune response	BP	0.00991115	6.1016
component_132	Spleen	GO:0071286	cellular response to magnesium ion	BP	0.00991115	6.1016
component_132	Spleen	GO:0072658	maintenance of protein location in membrane	BP	0.00991115	6.1016
component_132	Spleen	GO:0007062	sister chromatid cohesion	BP	0.00991115	6.1016
component_132	Spleen	GO:1902309	negative regulation of peptidyl-serine dephosphorylation	BP	0.00991115	6.1016
component_132	Spleen	GO:1903751	negative regulation of intrinsic apoptotic signaling pathway in response to hydrogen peroxide	BP	0.00991115	6.1016
component_132	Spleen	GO:0032026	response to magnesium ion	BP	0.00991115	6.1016
component_132	Spleen	GO:1902308	regulation of peptidyl-serine dephosphorylation	BP	0.00991115	6.1016
component_132	Spleen	GO:0043038	amino acid activation	BP	0.00991115	6.1016
component_132	Spleen	GO:0035520	monoubiquitinated protein deubiquitination	BP	0.00991115	6.1016
component_132	Spleen	GO:0016578	histone deubiquitination	BP	0.00991115	6.1016
component_132	Spleen	GO:0046856	phosphatidylinositol dephosphorylation	BP	0.00991115	6.1016
component_132	Spleen	GO:0061485	memory T cell proliferation	BP	0.00991115	6.1016
component_132	Spleen	GO:1901032	negative regulation of response to reactive oxygen species	BP	0.00991115	6.1016
component_132	Spleen	GO:0043039	tRNA aminoacylation	BP	0.00991115	6.1016
component_132	Spleen	GO:0030327	prenylated protein catabolic process	BP	0.00991115	6.1016
component_132	Spleen	GO:0035521	monoubiquitinated histone deubiquitination	BP	0.00991115	6.1016
component_132	Spleen	GO:0090721	primary adaptive immune response involving T cells and B cells	BP	0.00991115	6.1016
component_132	Spleen	GO:2000446	regulation of macrophage migration inhibitory factor signaling pathway	BP	0.00991115	6.1016
component_132	Spleen	GO:0072660	maintenance of protein location in plasma membrane	BP	0.00991115	6.1016
component_132	Spleen	GO:0008278	cohesin complex	CC	0.00743335	6.1016
component_132	Spleen	GO:0035692	macrophage migration inhibitory factor receptor complex	CC	0.00743335	6.1016
component_132	Spleen	GO:0070461	SAGA-type complex	CC	0.00743335	6.1016
component_132	Spleen	GO:0000124	SAGA complex	CC	0.00743335	6.1016
component_132	Spleen	GO:0070822	Sin3-type complex	CC	0.00743335	6.1016
component_132	Spleen	GO:0005672	transcription factor TFIIA complex	CC	0.00743335	6.1016
component_132	Spleen	GO:0009328	phenylalanine-tRNA ligase complex	CC	0.00743335	6.1016
component_132	Spleen	GO:0016580	Sin3 complex	CC	0.00743335	6.1016
component_132	Spleen	GO:0033276	transcription factor TFTC complex	CC	0.00743335	6.1016
component_132	Spleen	GO:0034593	phosphatidylinositol bisphosphate phosphatase activity	MF	0.000179752	6.1016
component_132	Spleen	GO:0052745	inositol phosphate phosphatase activity	MF	0.00995543	6.1016
component_132	Spleen	GO:0042658	MHC class II protein binding, via antigen binding groove	MF	0.00995543	6.1016
component_132	Spleen	GO:0016670	oxidoreductase activity, acting on a sulfur group of donors, oxygen as acceptor	MF	0.00995543	6.1016
component_132	Spleen	GO:0017161	inositol-1,3,4-trisphosphate 4-phosphatase activity	MF	0.00995543	6.1016
component_132	Spleen	GO:0017020	myosin phosphatase regulator activity	MF	0.00995543	6.1016
component_132	Spleen	GO:0052744	phosphatidylinositol monophosphate phosphatase activity	MF	0.00995543	6.1016
component_132	Spleen	GO:0046030	inositol trisphosphate phosphatase activity	MF	0.00995543	6.1016
component_132	Spleen	GO:0106017	phosphatidylinositol-3,4-bisphosphate phosphatase activity	MF	0.00995543	6.1016
component_132	Spleen	GO:0050780	dopamine receptor binding	MF	0.00995543	6.1016
component_132	Spleen	GO:0031752	D5 dopamine receptor binding	MF	0.00995543	6.1016
component_132	Spleen	GO:0001735	prenylcysteine oxidase activity	MF	0.00995543	6.1016
component_132	Spleen	GO:0004438	phosphatidylinositol-3-phosphatase activity	MF	0.00995543	6.1016
component_132	Spleen	GO:0001091	RNA polymerase II general transcription initiation factor binding	MF	0.00995543	6.1016
component_132	Spleen	GO:0004826	phenylalanine-tRNA ligase activity	MF	0.00995543	6.1016
component_132	Spleen	GO:0004812	aminoacyl-tRNA ligase activity	MF	0.00995543	6.1016
component_132	Spleen	GO:0052828	inositol-3,4-bisphosphate 4-phosphatase activity	MF	0.00995543	6.1016
component_132	Spleen	GO:0106018	phosphatidylinositol-3,5-bisphosphate phosphatase activity	MF	0.00995543	6.1016
component_132	Spleen	GO:0035718	macrophage migration inhibitory factor binding	MF	0.00995543	6.1016
component_132	Spleen	GO:0016316	phosphatidylinositol-3,4-bisphosphate 4-phosphatase activity	MF	0.00995543	6.1016
component_132	Spleen	GO:0016875	ligase activity, forming carbon-oxygen bonds	MF	0.00995543	6.1016
component_132	Spleen	GO:0052629	phosphatidylinositol-3,5-bisphosphate 3-phosphatase activity	MF	0.00995543	6.1016
component_132	Spleen	GO:0008157	protein phosphatase 1 binding	MF	0.00995543	6.1016
component_132	Spleen	GO:0034596	phosphatidylinositol phosphate 4-phosphatase activity	MF	0.00995543	6.1016
component_132	Spleen	GO:0016312	inositol bisphosphate phosphatase activity	MF	0.00995543	6.1016
component_132	Spleen	GO:1903427	negative regulation of reactive oxygen species biosynthetic process	BP	0.000148378	6.09295
component_132	Spleen	GO:0051083	'de novo' cotranslational protein folding	BP	0.00991115	6.08432
component_132	Spleen	GO:0032790	ribosome disassembly	BP	0.00991115	6.08432
component_132	Spleen	GO:0043987	histone H3-S10 phosphorylation	BP	0.00991115	6.08432
component_132	Spleen	GO:0003159	morphogenesis of an endothelium	BP	0.00991115	6.08432
component_132	Spleen	GO:1902110	positive regulation of mitochondrial membrane permeability involved in apoptotic process	BP	0.00991115	6.08432
component_132	Spleen	GO:0070059	intrinsic apoptotic signaling pathway in response to endoplasmic reticulum stress	BP	0.00991115	6.08432
component_132	Spleen	GO:1902774	late endosome to lysosome transport	BP	0.00991115	6.08432
component_132	Spleen	GO:0070525	tRNA threonylcarbamoyladenosine metabolic process	BP	0.00991115	6.08432
component_132	Spleen	GO:0070124	mitochondrial translational initiation	BP	0.00991115	6.08432
component_132	Spleen	GO:1902065	response to L-glutamate	BP	0.00991115	6.08432
component_132	Spleen	GO:0035794	positive regulation of mitochondrial membrane permeability	BP	0.00991115	6.08432
component_132	Spleen	GO:0000304	response to singlet oxygen	BP	0.00991115	6.08432
component_132	Spleen	GO:1902686	mitochondrial outer membrane permeabilization involved in programmed cell death	BP	0.00991115	6.08432
component_132	Spleen	GO:0060674	placenta blood vessel development	BP	0.00991115	6.08432
component_132	Spleen	GO:1901187	regulation of ephrin receptor signaling pathway	BP	0.00991115	6.08432
component_132	Spleen	GO:0006268	DNA unwinding involved in DNA replication	BP	0.00991115	6.08432
component_132	Spleen	GO:0060716	labyrinthine layer blood vessel development	BP	0.00991115	6.08432
component_132	Spleen	GO:0045494	photoreceptor cell maintenance	BP	0.00991115	6.08432
component_132	Spleen	GO:0061154	endothelial tube morphogenesis	BP	0.00991115	6.08432
component_132	Spleen	GO:1905430	cellular response to glycine	BP	0.00991115	6.08432
component_132	Spleen	GO:0043969	histone H2B acetylation	BP	0.00991115	6.08432
component_132	Spleen	GO:0097264	self proteolysis	BP	0.00991115	6.08432
component_132	Spleen	GO:1905232	cellular response to L-glutamate	BP	0.00991115	6.08432
component_132	Spleen	GO:0032847	regulation of cellular pH reduction	BP	0.00991115	6.08432
component_132	Spleen	GO:0032848	negative regulation of cellular pH reduction	BP	0.00991115	6.08432
component_132	Spleen	GO:0006413	translational initiation	BP	0.00991115	6.08432
component_132	Spleen	GO:0002949	tRNA threonylcarbamoyladenosine modification	BP	0.00991115	6.08432
component_132	Spleen	GO:0072554	blood vessel lumenization	BP	0.00991115	6.08432
component_132	Spleen	GO:0007221	positive regulation of transcription of Notch receptor target	BP	0.00991115	6.08432
component_132	Spleen	GO:0003160	endocardium morphogenesis	BP	0.00991115	6.08432
component_132	Spleen	GO:0035329	hippo signaling	BP	0.00991115	6.08432
component_132	Spleen	GO:1902108	regulation of mitochondrial membrane permeability involved in apoptotic process	BP	0.00991115	6.08432
component_132	Spleen	GO:0000245	spliceosomal complex assembly	BP	0.00991115	6.08432
component_132	Spleen	GO:0010728	regulation of hydrogen peroxide biosynthetic process	BP	0.00991115	6.08432
component_132	Spleen	GO:1905429	response to glycine	BP	0.00991115	6.08432
component_132	Spleen	GO:0043990	histone H2A-S1 phosphorylation	BP	0.00991115	6.08432
component_132	Spleen	GO:0061419	positive regulation of transcription from RNA polymerase II promoter in response to hypoxia	BP	0.00991115	6.08432
component_132	Spleen	GO:0006270	DNA replication initiation	BP	0.00991115	6.08432
component_132	Spleen	GO:0072006	nephron development	BP	0.00991115	6.08432
component_132	Spleen	GO:0061418	regulation of transcription from RNA polymerase II promoter in response to hypoxia	BP	0.00991115	6.08432
component_132	Spleen	GO:1901189	positive regulation of ephrin receptor signaling pathway	BP	0.00991115	6.08432
component_132	Spleen	GO:0010730	negative regulation of hydrogen peroxide biosynthetic process	BP	0.00991115	6.08432
component_132	Spleen	GO:0048496	maintenance of animal organ identity	BP	0.00991115	6.08432
component_132	Spleen	GO:0031080	nuclear pore outer ring	CC	0.00743335	6.08432
component_132	Spleen	GO:0030897	HOPS complex	CC	0.00743335	6.08432
component_132	Spleen	GO:0002193	MAML1-RBP-Jkappa- ICN1 complex	CC	0.00743335	6.08432
component_132	Spleen	GO:0090443	FAR/SIN/STRIPAK complex	CC	0.00743335	6.08432
component_132	Spleen	GO:0000408	EKC/KEOPS complex	CC	0.00743335	6.08432
component_132	Spleen	GO:0030125	clathrin vesicle coat	CC	0.00743335	6.08432
component_132	Spleen	GO:1902501	lysosomal HOPS complex	CC	0.00743335	6.08432
component_132	Spleen	GO:0000444	MIS12/MIND type complex	CC	0.00743335	6.08432
component_132	Spleen	GO:1902500	vacuolar HOPS complex	CC	0.00743335	6.08432
component_132	Spleen	GO:0005642	annulate lamellae	CC	0.00743335	6.08432
component_132	Spleen	GO:0030130	clathrin coat of trans-Golgi network vesicle	CC	0.00743335	6.08432
component_132	Spleen	GO:0032089	NACHT domain binding	MF	0.00995543	6.08432
component_132	Spleen	GO:0140036	ubiquitin-dependent protein binding	MF	0.00995543	6.08432
component_132	Spleen	GO:0016530	metallochaperone activity	MF	0.00995543	6.08432
component_132	Spleen	GO:0032767	copper-dependent protein binding	MF	0.00995543	6.08432
component_132	Spleen	GO:0070513	death domain binding	MF	0.00995543	6.08432
component_132	Spleen	GO:0140035	ubiquitination-like modification-dependent protein binding	MF	0.00995543	6.08432
component_132	Spleen	GO:0061608	nuclear import signal receptor activity	MF	0.00995543	6.08432
component_132	Spleen	GO:0008656	cysteine-type endopeptidase activator activity involved in apoptotic process	MF	0.00995543	6.08432
component_132	Spleen	GO:0016531	copper chaperone activity	MF	0.00995543	6.08432
component_132	Spleen	GO:0043024	ribosomal small subunit binding	MF	0.00995543	6.08432
component_132	Spleen	GO:0061133	endopeptidase activator activity	MF	0.00995543	6.08432
component_132	Spleen	GO:0016505	peptidase activator activity involved in apoptotic process	MF	0.00995543	6.08432
component_132	Spleen	GO:0051400	BH domain binding	MF	0.00995543	6.08432
component_132	Spleen	GO:0004694	eukaryotic translation initiation factor 2alpha kinase activity	MF	0.00995543	6.08432
component_132	Spleen	GO:0050321	tau-protein kinase activity	MF	0.00995543	6.08432
component_132	Spleen	GO:0008140	cAMP response element binding protein binding	MF	0.00995543	6.08432
component_132	Spleen	GO:0050700	CARD domain binding	MF	0.00995543	6.08432
component_132	Spleen	GO:0140608	cysteine-type endopeptidase activator activity	MF	0.00995543	6.08432
component_132	Spleen	GO:0004711	ribosomal protein S6 kinase activity	MF	0.00995543	6.08432
component_132	Spleen	GO:0032422	purine-rich negative regulatory element binding	MF	0.00995543	6.08432
component_132	Spleen	GO:0044013	H2B histone acetyltransferase activity	MF	0.00995543	6.08432
component_132	Spleen	GO:0061649	ubiquitin modification-dependent histone binding	MF	0.00995543	6.08432
component_132	Spleen	GO:0051434	BH3 domain binding	MF	0.00995543	6.08432
component_132	Spleen	GO:1990164	histone H2A phosphorylation	BP	0.000150868	6.07571
component_132	Spleen	GO:0010815	bradykinin catabolic process	BP	0.00994326	6.06713
component_132	Spleen	GO:0010814	substance P catabolic process	BP	0.00994326	6.06713
component_132	Spleen	GO:0010816	calcitonin catabolic process	BP	0.00994326	6.06713
component_132	Spleen	GO:0090168	Golgi reassembly	BP	0.00994326	6.06713
component_132	Spleen	GO:0045116	protein neddylation	BP	0.00994326	6.06713
component_132	Spleen	GO:1903379	regulation of mitotic chromosome condensation	BP	0.00994326	6.06713
component_132	Spleen	GO:0034959	endothelin maturation	BP	0.00994326	6.06713
component_132	Spleen	GO:1902340	negative regulation of chromosome condensation	BP	0.00994326	6.06713
component_132	Spleen	GO:0051683	establishment of Golgi localization	BP	0.00994326	6.06713
component_132	Spleen	GO:0060623	regulation of chromosome condensation	BP	0.00994326	6.06713
component_132	Spleen	GO:0010813	neuropeptide catabolic process	BP	0.00994326	6.06713
component_132	Spleen	GO:1905213	negative regulation of mitotic chromosome condensation	BP	0.00994326	6.06713
component_132	Spleen	GO:0031302	intrinsic component of endosome membrane	CC	0.00743335	6.06713
component_132	Spleen	GO:0031010	ISWI-type complex	CC	0.00743335	6.06713
component_132	Spleen	GO:0090535	WICH complex	CC	0.00743335	6.06713
component_132	Spleen	GO:0043596	nuclear replication fork	CC	0.00743335	6.06713
component_132	Spleen	GO:0019781	NEDD8 activating enzyme activity	MF	0.00998643	6.06713
component_132	Spleen	GO:0008641	ubiquitin-like modifier activating enzyme activity	MF	0.00998643	6.06713
component_132	Spleen	GO:0019788	NEDD8 transferase activity	MF	0.00998643	6.06713
component_132	Spleen	GO:0033029	regulation of neutrophil apoptotic process	BP	0.000155481	6.05004
component_132	Spleen	GO:0033031	positive regulation of neutrophil apoptotic process	BP	0.000155481	6.05004
component_132	Spleen	GO:0031313	extrinsic component of endosome membrane	CC	0.00782764	5.98263
component_132	Spleen	GO:0042105	alpha-beta T cell receptor complex	CC	0.000320478	5.95682
component_132	Spleen	GO:0006491	N-glycan processing	BP	2.31637e-06	5.92214
component_132	Spleen	GO:0097062	dendritic spine maintenance	BP	2.39029e-06	5.90586
component_132	Spleen	GO:0090314	positive regulation of protein targeting to membrane	BP	2.42882e-06	5.89505
component_132	Spleen	GO:0042613	MHC class II protein complex	CC	3.56684e-08	5.88005
component_132	Spleen	GO:0042611	MHC protein complex	CC	3.56684e-08	5.88005
component_132	Spleen	GO:0043124	negative regulation of I-kappaB kinase/NF-kappaB signaling	BP	8.43122e-05	5.87697
component_132	Spleen	GO:0071753	IgM immunoglobulin complex	CC	0.00845581	5.85222
component_132	Spleen	GO:0071754	IgM immunoglobulin complex, circulating	CC	0.00845581	5.85222
component_132	Spleen	GO:0071756	pentameric IgM immunoglobulin complex	CC	0.00845581	5.85222
component_132	Spleen	GO:0036507	protein demannosylation	BP	0.00020818	5.8205
component_132	Spleen	GO:1904381	Golgi apparatus mannose trimming	BP	0.00020818	5.8205
component_132	Spleen	GO:0036508	protein alpha-1,2-demannosylation	BP	0.00020818	5.8205
component_132	Spleen	GO:1990535	neuron projection maintenance	BP	0.00020818	5.8205
component_132	Spleen	GO:0015923	mannosidase activity	MF	0.000247385	5.8205
component_132	Spleen	GO:0004571	mannosyl-oligosaccharide 1,2-alpha-mannosidase activity	MF	0.000247385	5.8205
component_132	Spleen	GO:0015924	mannosyl-oligosaccharide mannosidase activity	MF	0.000247385	5.8205
component_132	Spleen	GO:0004559	alpha-mannosidase activity	MF	0.000247385	5.8205
component_132	Spleen	GO:0002503	peptide antigen assembly with MHC class II protein complex	BP	6.9472e-06	5.80477
component_132	Spleen	GO:0002381	immunoglobulin production involved in immunoglobulin-mediated immune response	BP	6.9472e-06	5.80477
component_132	Spleen	GO:0051220	cytoplasmic sequestering of protein	BP	0.000211423	5.80477
component_132	Spleen	GO:0038201	TOR complex	CC	0.00860196	5.80477
component_132	Spleen	GO:0031931	TORC1 complex	CC	0.00860196	5.80477
component_132	Spleen	GO:1902951	negative regulation of dendritic spine maintenance	BP	0.000212189	5.79693
component_132	Spleen	GO:0033116	endoplasmic reticulum-Golgi intermediate compartment membrane	CC	0.00016012	5.79693
component_132	Spleen	GO:0031802	type 5 metabotropic glutamate receptor binding	MF	0.000252359	5.79693
component_132	Spleen	GO:0001779	natural killer cell differentiation	BP	7.69848e-06	5.74378
component_132	Spleen	GO:0006400	tRNA modification	BP	9.11811e-08	5.73945
component_132	Spleen	GO:0140289	protein mono-ADP-ribosylation	BP	0.000244002	5.68944
component_132	Spleen	GO:0071679	commissural neuron axon guidance	BP	0.000567831	5.68526
component_132	Spleen	GO:0032508	DNA duplex unwinding	BP	8.60233e-06	5.68406
component_132	Spleen	GO:2001280	positive regulation of unsaturated fatty acid biosynthetic process	BP	4.92905e-05	5.67066
component_132	Spleen	GO:2001279	regulation of unsaturated fatty acid biosynthetic process	BP	4.92905e-05	5.67066
component_132	Spleen	GO:0031392	regulation of prostaglandin biosynthetic process	BP	4.92905e-05	5.67066
component_132	Spleen	GO:0031394	positive regulation of prostaglandin biosynthetic process	BP	4.92905e-05	5.67066
component_132	Spleen	GO:0051290	protein heterotetramerization	BP	0.000250423	5.66692
component_132	Spleen	GO:0042987	amyloid precursor protein catabolic process	BP	0.000592884	5.65201
component_132	Spleen	GO:0070016	armadillo repeat domain binding	MF	0.000721771	5.64376
component_132	Spleen	GO:0046825	regulation of protein export from nucleus	BP	0.00304407	5.64141
component_132	Spleen	GO:1990531	phospholipid-translocating ATPase complex	CC	0.000442475	5.60286
component_132	Spleen	GO:0032395	MHC class II receptor activity	MF	0.000759033	5.59476
component_132	Spleen	GO:0019511	peptidyl-proline hydroxylation	BP	0.000272027	5.59314
component_132	Spleen	GO:0018401	peptidyl-proline hydroxylation to 4-hydroxy-L-proline	BP	0.000272027	5.59314
component_132	Spleen	GO:0031543	peptidyl-proline dioxygenase activity	MF	0.000332547	5.59314
component_132	Spleen	GO:0031545	peptidyl-proline 4-dioxygenase activity	MF	0.000332547	5.59314
component_132	Spleen	GO:0060337	type I interferon signaling pathway	BP	0.000636183	5.58667
component_132	Spleen	GO:0097101	blood vessel endothelial cell fate specification	BP	0.000647079	5.57057
component_132	Spleen	GO:0060847	endothelial cell fate specification	BP	0.000647079	5.57057
component_132	Spleen	GO:0070262	peptidyl-serine dephosphorylation	BP	0.000653144	5.56256
component_132	Spleen	GO:0032469	endoplasmic reticulum calcium ion homeostasis	BP	0.000289988	5.54978
component_132	Spleen	GO:0034058	endosomal vesicle fusion	BP	0.000671619	5.53865
component_132	Spleen	GO:0000492	box C/D snoRNP assembly	BP	0.000681945	5.52282
component_132	Spleen	GO:0000491	small nucleolar ribonucleoprotein complex assembly	BP	0.000681945	5.52282
component_132	Spleen	GO:0070761	pre-snoRNP complex	CC	0.000475128	5.52282
component_132	Spleen	GO:0001911	negative regulation of leukocyte mediated cytotoxicity	BP	0.000302263	5.51416
component_132	Spleen	GO:0001915	negative regulation of T cell mediated cytotoxicity	BP	0.000302263	5.51416
component_132	Spleen	GO:0032786	positive regulation of DNA-templated transcription, elongation	BP	0.000690178	5.50709
component_132	Spleen	GO:0034243	regulation of transcription elongation from RNA polymerase II promoter	BP	0.000690178	5.50709
component_132	Spleen	GO:0031442	positive regulation of mRNA 3'-end processing	BP	0.000690178	5.50709
component_132	Spleen	GO:0035861	site of double-strand break	CC	0.000481017	5.50709
component_132	Spleen	GO:0055102	lipase inhibitor activity	MF	5.84175e-06	5.49769
component_132	Spleen	GO:0140444	cytoskeleton-nuclear membrane anchor activity	MF	0.000854143	5.49144
component_132	Spleen	GO:0071593	lymphocyte aggregation	BP	0.000708362	5.48365
component_132	Spleen	GO:0061314	Notch signaling involved in heart development	BP	0.000708362	5.48365
component_132	Spleen	GO:1903527	positive regulation of membrane tubulation	BP	0.00071489	5.47589
component_132	Spleen	GO:0043555	regulation of translation in response to stress	BP	0.000328774	5.45118
component_132	Spleen	GO:1903613	regulation of protein tyrosine phosphatase activity	BP	0.000343636	5.41681
component_132	Spleen	GO:0031055	chromatin remodeling at centromere	BP	0.00852192	5.39188
component_132	Spleen	GO:0034724	DNA replication-independent chromatin organization	BP	0.00852192	5.39188
component_132	Spleen	GO:0034080	CENP-A containing chromatin assembly	BP	0.00852192	5.39188
component_132	Spleen	GO:0006336	DNA replication-independent chromatin assembly	BP	0.00852192	5.39188
component_132	Spleen	GO:1902950	regulation of dendritic spine maintenance	BP	4.92053e-08	5.35348
component_132	Spleen	GO:0034382	chylomicron remnant clearance	BP	0.000395772	5.31625
component_132	Spleen	GO:0071830	triglyceride-rich lipoprotein particle clearance	BP	0.000395772	5.31625
component_132	Spleen	GO:0005893	interleukin-2 receptor complex	CC	0.00329389	5.28448
component_132	Spleen	GO:0019976	interleukin-2 binding	MF	0.00494754	5.28448
component_132	Spleen	GO:0004911	interleukin-2 receptor activity	MF	0.00494754	5.28448
component_132	Spleen	GO:0051005	negative regulation of lipoprotein lipase activity	BP	0.000418838	5.27706
component_132	Spleen	GO:0023026	MHC class II protein complex binding	MF	8.84206e-08	5.22026
component_132	Spleen	GO:0031584	activation of phospholipase D activity	BP	0.00235464	5.12135
component_132	Spleen	GO:0031124	mRNA 3'-end processing	BP	0.00115664	5.09351
component_132	Spleen	GO:0008173	RNA methyltransferase activity	MF	0.00302354	5.06101
component_132	Spleen	GO:0046875	ephrin receptor binding	MF	0.00149976	5.04697
component_132	Spleen	GO:0002710	negative regulation of T cell mediated immunity	BP	6.52313e-07	5.04108
component_132	Spleen	GO:0006220	pyrimidine nucleotide metabolic process	BP	0.00125676	5.02728
component_132	Spleen	GO:0032997	Fc receptor complex	CC	0.000432236	5.01814
component_132	Spleen	GO:2000503	positive regulation of natural killer cell chemotaxis	BP	6.82808e-05	5.00824
component_132	Spleen	GO:0002767	immune response-inhibiting cell surface receptor signaling pathway	BP	0.00555615	4.9948
component_132	Spleen	GO:0002765	immune response-inhibiting signal transduction	BP	0.00555615	4.9948
component_132	Spleen	GO:0016601	Rac protein signal transduction	BP	7.75666e-07	4.9826
component_132	Spleen	GO:0012507	ER to Golgi transport vesicle membrane	CC	1.01813e-08	4.95162
component_132	Spleen	GO:0071556	integral component of lumenal side of endoplasmic reticulum membrane	CC	4.97153e-10	4.94551
component_132	Spleen	GO:0010873	positive regulation of cholesterol esterification	BP	0.000681945	4.93172
component_132	Spleen	GO:0010872	regulation of cholesterol esterification	BP	0.000681945	4.93172
component_132	Spleen	GO:0060228	phosphatidylcholine-sterol O-acyltransferase activator activity	MF	0.000823233	4.93172
component_132	Spleen	GO:0140467	integrated stress response signaling	BP	0.00142404	4.93109
component_132	Spleen	GO:0008526	phosphatidylinositol transfer activity	MF	4.82099e-06	4.90753
component_132	Spleen	GO:0120014	phospholipid transfer activity	MF	4.82099e-06	4.90753
component_132	Spleen	GO:0004690	cyclic nucleotide-dependent protein kinase activity	MF	4.48498e-05	4.90517
component_132	Spleen	GO:0120019	phosphatidylcholine transfer activity	MF	0.00358401	4.88823
component_132	Spleen	GO:0015030	Cajal body	CC	2.81674e-07	4.86195
component_132	Spleen	GO:0016706	2-oxoglutarate-dependent dioxygenase activity	MF	0.000932604	4.84823
component_132	Spleen	GO:0016572	histone phosphorylation	BP	0.000843545	4.78344
component_132	Spleen	GO:0032784	regulation of DNA-templated transcription, elongation	BP	0.000105434	4.76466
component_132	Spleen	GO:0008253	5'-nucleotidase activity	MF	0.00106958	4.7412
component_132	Spleen	GO:0008252	nucleotidase activity	MF	0.00106958	4.7412
component_132	Spleen	GO:0070486	leukocyte aggregation	BP	7.6767e-07	4.73597
component_132	Spleen	GO:0060192	negative regulation of lipase activity	BP	7.95933e-07	4.72296
component_132	Spleen	GO:0002837	regulation of immune response to tumor cell	BP	0.00741174	4.71296
component_132	Spleen	GO:0031342	negative regulation of cell killing	BP	0.000948308	4.71001
component_132	Spleen	GO:1903978	regulation of microglial cell activation	BP	0.000478266	4.70157
component_132	Spleen	GO:0046599	regulation of centriole replication	BP	0.000481706	4.6969
component_132	Spleen	GO:0120103	centriolar subdistal appendage	CC	0.00144314	4.68603
component_132	Spleen	GO:0097038	perinuclear endoplasmic reticulum	CC	0.000697096	4.68433
component_132	Spleen	GO:1901797	negative regulation of signal transduction by p53 class mediator	BP	3.49277e-05	4.64549
component_132	Spleen	GO:1902166	negative regulation of intrinsic apoptotic signaling pathway in response to DNA damage by p53 class mediator	BP	3.49277e-05	4.64549
component_132	Spleen	GO:1902254	negative regulation of intrinsic apoptotic signaling pathway by p53 class mediator	BP	3.49277e-05	4.64549
component_132	Spleen	GO:0001773	myeloid dendritic cell activation	BP	0.00399768	4.63755
component_132	Spleen	GO:0006517	protein deglycosylation	BP	0.00108487	4.61885
component_132	Spleen	GO:0016251	RNA polymerase II general transcription initiation factor activity	MF	4.31868e-05	4.59907
component_132	Spleen	GO:0140223	general transcription initiation factor activity	MF	4.31868e-05	4.59907
component_132	Spleen	GO:0060143	positive regulation of syncytium formation by plasma membrane fusion	BP	0.00111153	4.59907
component_132	Spleen	GO:0060142	regulation of syncytium formation by plasma membrane fusion	BP	0.00111153	4.59907
component_132	Spleen	GO:1903979	negative regulation of microglial cell activation	BP	0.00852192	4.58364
component_132	Spleen	GO:0150064	vertebrate eye-specific patterning	BP	0.00881855	4.54897
component_132	Spleen	GO:0150062	complement-mediated synapse pruning	BP	0.00881855	4.54897
component_132	Spleen	GO:0097341	zymogen inhibition	BP	0.00901357	4.52842
component_132	Spleen	GO:0097340	inhibition of cysteine-type endopeptidase activity	BP	0.00901357	4.52842
component_132	Spleen	GO:0060263	regulation of respiratory burst	BP	2.31686e-05	4.52757
component_132	Spleen	GO:0042645	mitochondrial nucleoid	CC	0.000450363	4.52161
component_132	Spleen	GO:0009295	nucleoid	CC	0.000450363	4.52161
component_132	Spleen	GO:0030900	forebrain development	BP	0.00126353	4.51685
component_132	Spleen	GO:0042608	T cell receptor binding	MF	0.00995543	4.5013
component_132	Spleen	GO:0043652	engulfment of apoptotic cell	BP	0.00132882	4.48385
component_132	Spleen	GO:0042609	CD4 receptor binding	MF	0.00995543	4.47451
component_132	Spleen	GO:0050860	negative regulation of T cell receptor signaling pathway	BP	0.00134741	4.47451
component_132	Spleen	GO:0043951	negative regulation of cAMP-mediated signaling	BP	0.00500052	4.46289
component_132	Spleen	GO:0004119	cGMP-inhibited cyclic-nucleotide phosphodiesterase activity	MF	0.00576037	4.46289
component_132	Spleen	GO:1905908	positive regulation of amyloid fibril formation	BP	0.00957572	4.46123
component_132	Spleen	GO:0046007	negative regulation of activated T cell proliferation	BP	0.00963858	4.45462
component_132	Spleen	GO:0001885	endothelial cell development	BP	7.27425e-06	4.44876
component_132	Spleen	GO:0061028	establishment of endothelial barrier	BP	7.27425e-06	4.44876
component_132	Spleen	GO:0031902	late endosome membrane	CC	4.67048e-06	4.44876
component_132	Spleen	GO:0090313	regulation of protein targeting to membrane	BP	5.52603e-05	4.44672
component_132	Spleen	GO:0097352	autophagosome maturation	BP	0.00145768	4.42382
component_132	Spleen	GO:0043034	costamere	CC	0.00108779	4.42382
component_132	Spleen	GO:0004691	cAMP-dependent protein kinase activity	MF	0.00326912	4.41826
component_132	Spleen	GO:1903426	regulation of reactive oxygen species biosynthetic process	BP	5.94803e-05	4.41624
component_132	Spleen	GO:0031730	CCR5 chemokine receptor binding	MF	0.00327667	4.41321
component_132	Spleen	GO:1990253	cellular response to leucine starvation	BP	0.0015147	4.40116
component_132	Spleen	GO:0034987	immunoglobulin receptor binding	MF	1.25255e-13	4.38817
component_132	Spleen	GO:0003007	heart morphogenesis	BP	0.00012505	4.36094
component_132	Spleen	GO:0090160	Golgi to lysosome transport	BP	0.00565715	4.35542
component_132	Spleen	GO:0006896	Golgi to vacuole transport	BP	0.00565715	4.35542
component_132	Spleen	GO:0006825	copper ion transport	BP	0.00569118	4.3499
component_132	Spleen	GO:0045655	regulation of monocyte differentiation	BP	0.00991115	4.34519
component_132	Spleen	GO:0075294	positive regulation by symbiont of entry into host	BP	0.00991115	4.34519
component_132	Spleen	GO:0046598	positive regulation of viral entry into host cell	BP	0.00991115	4.34519
component_132	Spleen	GO:0045657	positive regulation of monocyte differentiation	BP	0.00991115	4.34519
component_132	Spleen	GO:0042289	MHC class II protein binding	MF	0.00995543	4.34519
component_132	Spleen	GO:0006312	mitotic recombination	BP	0.00166973	4.34331
component_132	Spleen	GO:0043966	histone H3 acetylation	BP	0.000132203	4.33579
component_132	Spleen	GO:0008023	transcription elongation factor complex	CC	2.1085e-07	4.32941
component_132	Spleen	GO:0038095	Fc-epsilon receptor signaling pathway	BP	1.03887e-05	4.32194
component_132	Spleen	GO:0033127	regulation of histone phosphorylation	BP	0.00991115	4.31402
component_132	Spleen	GO:0033129	positive regulation of histone phosphorylation	BP	0.00991115	4.31402
component_132	Spleen	GO:0005657	replication fork	CC	0.00743335	4.31402
component_132	Spleen	GO:0055070	copper ion homeostasis	BP	0.00176569	4.30845
component_132	Spleen	GO:0006878	cellular copper ion homeostasis	BP	0.00176569	4.30845
component_132	Spleen	GO:0071353	cellular response to interleukin-4	BP	0.00321108	4.3051
component_132	Spleen	GO:0070670	response to interleukin-4	BP	0.00321108	4.3051
component_132	Spleen	GO:0019814	immunoglobulin complex	CC	4.04639e-15	4.30343
component_132	Spleen	GO:2001204	regulation of osteoclast development	BP	0.00322912	4.30031
component_132	Spleen	GO:0000228	nuclear chromosome	CC	0.00130675	4.29553
component_132	Spleen	GO:0000794	condensed nuclear chromosome	CC	0.00130675	4.29553
component_132	Spleen	GO:0060267	positive regulation of respiratory burst	BP	0.000508336	4.29195
component_132	Spleen	GO:0050853	B cell receptor signaling pathway	BP	5.36218e-23	4.26012
component_132	Spleen	GO:0042571	immunoglobulin complex, circulating	CC	1.01437e-13	4.24926
component_132	Spleen	GO:0042939	tripeptide transport	BP	0.00194846	4.24879
component_132	Spleen	GO:0034635	glutathione transport	BP	0.00194846	4.24879
component_132	Spleen	GO:0006857	oligopeptide transport	BP	0.00194846	4.24879
component_132	Spleen	GO:0035256	G protein-coupled glutamate receptor binding	MF	0.000199641	4.241
component_132	Spleen	GO:1903136	cuprous ion binding	MF	0.00238424	4.23622
component_132	Spleen	GO:0000819	sister chromatid segregation	BP	9.00794e-05	4.23344
component_132	Spleen	GO:0008033	tRNA processing	BP	7.27425e-06	4.23095
component_132	Spleen	GO:0033046	negative regulation of sister chromatid segregation	BP	9.00794e-05	4.22788
component_132	Spleen	GO:0071174	mitotic spindle checkpoint signaling	BP	9.00794e-05	4.22788
component_132	Spleen	GO:0007094	mitotic spindle assembly checkpoint signaling	BP	9.00794e-05	4.22788
component_132	Spleen	GO:0045841	negative regulation of mitotic metaphase/anaphase transition	BP	9.00794e-05	4.22788
component_132	Spleen	GO:0071173	spindle assembly checkpoint signaling	BP	9.00794e-05	4.22788
component_132	Spleen	GO:1905819	negative regulation of chromosome separation	BP	9.00794e-05	4.22788
component_132	Spleen	GO:0031577	spindle checkpoint signaling	BP	9.00794e-05	4.22788
component_132	Spleen	GO:1902100	negative regulation of metaphase/anaphase transition of cell cycle	BP	9.00794e-05	4.22788
component_132	Spleen	GO:2000816	negative regulation of mitotic sister chromatid separation	BP	9.00794e-05	4.22788
component_132	Spleen	GO:0051985	negative regulation of chromosome segregation	BP	9.00794e-05	4.22788
component_132	Spleen	GO:0033048	negative regulation of mitotic sister chromatid segregation	BP	9.00794e-05	4.22788
component_132	Spleen	GO:0018126	protein hydroxylation	BP	0.00107308	4.22637
component_132	Spleen	GO:0043954	cellular component maintenance	BP	4.06847e-06	4.22165
component_132	Spleen	GO:0061311	cell surface receptor signaling pathway involved in heart development	BP	0.0035946	4.2205
component_132	Spleen	GO:0140534	endoplasmic reticulum protein-containing complex	CC	0.000132097	4.20541
component_132	Spleen	GO:1905664	regulation of calcium ion import across plasma membrane	BP	0.00207145	4.20306
component_132	Spleen	GO:0010039	response to iron ion	BP	0.00367951	4.20215
component_132	Spleen	GO:0002292	T cell differentiation involved in immune response	BP	0.000622202	4.18736
component_132	Spleen	GO:0006958	complement activation, classical pathway	BP	1.62484e-15	4.18421
component_132	Spleen	GO:0034111	negative regulation of homotypic cell-cell adhesion	BP	0.00212147	4.1826
component_132	Spleen	GO:0033344	cholesterol efflux	BP	0.00212147	4.1826
component_132	Spleen	GO:0033700	phospholipid efflux	BP	0.00212147	4.1826
component_132	Spleen	GO:0090331	negative regulation of platelet aggregation	BP	0.00212147	4.1826
component_132	Spleen	GO:0031981	nuclear lumen	CC	0.00154866	4.17853
component_132	Spleen	GO:0001510	RNA methylation	BP	0.00214925	4.17447
component_132	Spleen	GO:0060100	positive regulation of phagocytosis, engulfment	BP	0.00118355	4.17042
component_132	Spleen	GO:1905155	positive regulation of membrane invagination	BP	0.00118355	4.17042
component_132	Spleen	GO:1990841	promoter-specific chromatin binding	MF	5.28779e-06	4.17042
component_132	Spleen	GO:0010818	T cell chemotaxis	BP	0.00396752	4.1525
component_132	Spleen	GO:0035455	response to interferon-alpha	BP	0.00225428	4.14226
component_132	Spleen	GO:0042982	amyloid precursor protein metabolic process	BP	0.000207709	4.136
component_132	Spleen	GO:0034380	high-density lipoprotein particle assembly	BP	0.00231471	4.12635
component_132	Spleen	GO:0006359	regulation of transcription by RNA polymerase III	BP	0.000116051	4.12503
component_132	Spleen	GO:0045945	positive regulation of transcription by RNA polymerase III	BP	0.000116051	4.12503
component_132	Spleen	GO:2000516	positive regulation of CD4-positive, alpha-beta T cell activation	BP	1.91595e-05	4.12371
component_132	Spleen	GO:1900449	regulation of glutamate receptor signaling pathway	BP	0.00235464	4.11449
component_132	Spleen	GO:0072698	protein localization to microtubule cytoskeleton	BP	0.00238199	4.10662
component_132	Spleen	GO:0044380	protein localization to cytoskeleton	BP	0.00238199	4.10662
component_132	Spleen	GO:0005114	type II transforming growth factor beta receptor binding	MF	0.00292224	4.09488
component_132	Spleen	GO:0001772	immunological synapse	CC	2.81674e-07	4.0926
component_132	Spleen	GO:0050543	icosatetraenoic acid binding	MF	0.00504572	4.09098
component_132	Spleen	GO:0050542	icosanoid binding	MF	0.00504572	4.09098
component_132	Spleen	GO:0050544	arachidonic acid binding	MF	0.00504572	4.09098
component_132	Spleen	GO:0016073	snRNA metabolic process	BP	0.00247245	4.0832
component_132	Spleen	GO:0032717	negative regulation of interleukin-8 production	BP	0.000130011	4.08062
component_132	Spleen	GO:0001025	RNA polymerase III general transcription initiation factor binding	MF	0.00959332	4.07642
component_132	Spleen	GO:0071339	MLL1 complex	CC	0.00186913	4.06774
component_132	Spleen	GO:0044665	MLL1/2 complex	CC	0.00186913	4.06774
component_132	Spleen	GO:0004402	histone acetyltransferase activity	MF	0.00306745	4.06005
component_132	Spleen	GO:0061733	peptide-lysine-N-acetyltransferase activity	MF	0.00306745	4.06005
component_132	Spleen	GO:1900225	regulation of NLRP3 inflammasome complex assembly	BP	0.00013744	4.05749
component_132	Spleen	GO:0032045	guanyl-nucleotide exchange factor complex	CC	0.00189632	4.05621
component_132	Spleen	GO:0034361	very-low-density lipoprotein particle	CC	0.000101362	4.05239
component_132	Spleen	GO:0034385	triglyceride-rich plasma lipoprotein particle	CC	0.000101362	4.05239
component_132	Spleen	GO:1900087	positive regulation of G1/S transition of mitotic cell cycle	BP	1.70053e-07	4.05092
component_132	Spleen	GO:0006397	mRNA processing	BP	1.41516e-08	4.04857
component_132	Spleen	GO:0099515	actin filament-based transport	BP	0.00262001	4.04857
component_132	Spleen	GO:0045922	negative regulation of fatty acid metabolic process	BP	0.00266847	4.03715
component_132	Spleen	GO:0001891	phagocytic cup	CC	0.00386108	4.01869
component_132	Spleen	GO:0097651	phosphatidylinositol 3-kinase complex, class I	CC	0.00957757	4.00382
component_132	Spleen	GO:0050849	negative regulation of calcium-mediated signaling	BP	0.00284241	3.99956
component_132	Spleen	GO:1903202	negative regulation of oxidative stress-induced cell death	BP	0.00163983	3.99415
component_132	Spleen	GO:0090482	vitamin transmembrane transporter activity	MF	0.00205885	3.974
component_132	Spleen	GO:2000501	regulation of natural killer cell chemotaxis	BP	0.000536891	3.96886
component_132	Spleen	GO:0034356	NAD biosynthesis via nicotinamide riboside salvage pathway	BP	0.00542491	3.95294
component_132	Spleen	GO:0002501	peptide antigen assembly with MHC protein complex	BP	0.000312069	3.94861
component_132	Spleen	GO:0007616	long-term memory	BP	0.00018735	3.93363
component_132	Spleen	GO:0030374	nuclear receptor coactivator activity	MF	0.000711469	3.93253
component_132	Spleen	GO:0006399	tRNA metabolic process	BP	1.08851e-06	3.91838
component_132	Spleen	GO:0002286	T cell activation involved in immune response	BP	6.4598e-06	3.9135
component_132	Spleen	GO:0051291	protein heterooligomerization	BP	0.00327596	3.90148
component_132	Spleen	GO:0010890	positive regulation of sequestering of triglyceride	BP	0.000211612	3.8815
component_132	Spleen	GO:0034198	cellular response to amino acid starvation	BP	0.000212189	3.87917
component_132	Spleen	GO:1990928	response to amino acid starvation	BP	0.000212189	3.87917
component_132	Spleen	GO:0010544	negative regulation of platelet activation	BP	0.000221687	3.86057
component_132	Spleen	GO:0060317	cardiac epithelial to mesenchymal transition	BP	0.000244127	3.82391
component_132	Spleen	GO:0002478	antigen processing and presentation of exogenous peptide antigen	BP	8.83776e-06	3.82067
component_132	Spleen	GO:0002495	antigen processing and presentation of peptide antigen via MHC class II	BP	8.83776e-06	3.82067
component_132	Spleen	GO:0019886	antigen processing and presentation of exogenous peptide antigen via MHC class II	BP	8.83776e-06	3.82067
component_132	Spleen	GO:0002504	antigen processing and presentation of peptide or polysaccharide antigen via MHC class II	BP	8.83776e-06	3.82067
component_132	Spleen	GO:0023023	MHC protein complex binding	MF	1.94328e-06	3.81683
component_132	Spleen	GO:0046886	positive regulation of hormone biosynthetic process	BP	0.00669379	3.80884
component_132	Spleen	GO:0005521	lamin binding	MF	0.00796128	3.80884
component_132	Spleen	GO:0006446	regulation of translational initiation	BP	5.60465e-06	3.80135
component_132	Spleen	GO:2000378	negative regulation of reactive oxygen species metabolic process	BP	0.000258636	3.80135
component_132	Spleen	GO:0006368	transcription elongation from RNA polymerase II promoter	BP	0.0004506	3.79895
component_132	Spleen	GO:0006354	DNA-templated transcription, elongation	BP	0.0004506	3.79895
component_132	Spleen	GO:0045591	positive regulation of regulatory T cell differentiation	BP	0.00390239	3.79799
component_132	Spleen	GO:0034112	positive regulation of homotypic cell-cell adhesion	BP	0.000778475	3.79618
component_132	Spleen	GO:1901611	phosphatidylglycerol binding	MF	0.000945202	3.79361
component_132	Spleen	GO:0072672	neutrophil extravasation	BP	0.00690109	3.78646
component_132	Spleen	GO:0006515	protein quality control for misfolded or incompletely synthesized proteins	BP	0.00700661	3.77537
component_132	Spleen	GO:0051402	neuron apoptotic process	BP	0.00700661	3.77537
component_132	Spleen	GO:0070997	neuron death	BP	0.00700661	3.77537
component_132	Spleen	GO:0035662	Toll-like receptor 4 binding	MF	0.00859554	3.76434
component_132	Spleen	GO:0034110	regulation of homotypic cell-cell adhesion	BP	3.91997e-08	3.7595
component_132	Spleen	GO:0140326	ATPase-coupled intramembrane lipid transporter activity	MF	0.00180421	3.75702
component_132	Spleen	GO:0032228	regulation of synaptic transmission, GABAergic	BP	0.00726632	3.75337
component_132	Spleen	GO:0002707	negative regulation of lymphocyte mediated immunity	BP	3.58267e-05	3.75069
component_132	Spleen	GO:0006911	phagocytosis, engulfment	BP	5.5516e-17	3.74808
component_132	Spleen	GO:0000776	kinetochore	CC	2.51918e-09	3.74268
component_132	Spleen	GO:1902808	positive regulation of cell cycle G1/S phase transition	BP	4.35177e-08	3.73944
component_132	Spleen	GO:0042169	SH2 domain binding	MF	0.000127207	3.73715
component_132	Spleen	GO:0090330	regulation of platelet aggregation	BP	7.42327e-06	3.72494
component_132	Spleen	GO:0006910	phagocytosis, recognition	BP	1.65103e-11	3.7223
component_132	Spleen	GO:1900272	negative regulation of long-term synaptic potentiation	BP	0.00267184	3.72054
component_132	Spleen	GO:0019884	antigen processing and presentation of exogenous antigen	BP	1.38262e-05	3.70456
component_132	Spleen	GO:1902165	regulation of intrinsic apoptotic signaling pathway in response to DNA damage by p53 class mediator	BP	0.000330961	3.70304
component_132	Spleen	GO:0006509	membrane protein ectodomain proteolysis	BP	0.00099524	3.69325
component_132	Spleen	GO:2001251	negative regulation of chromosome organization	BP	2.8658e-06	3.69243
component_132	Spleen	GO:0031440	regulation of mRNA 3'-end processing	BP	0.00012251	3.69181
component_132	Spleen	GO:0009451	RNA modification	BP	3.10988e-07	3.68941
component_132	Spleen	GO:0001914	regulation of T cell mediated cytotoxicity	BP	2.59669e-05	3.68557
component_132	Spleen	GO:0042177	negative regulation of protein catabolic process	BP	0.00020903	3.68517
component_132	Spleen	GO:0060229	lipase activator activity	MF	0.000420459	3.67978
component_132	Spleen	GO:0016004	phospholipase activator activity	MF	0.000420459	3.67978
component_132	Spleen	GO:0000070	mitotic sister chromatid segregation	BP	0.00488688	3.67453
component_132	Spleen	GO:0005669	transcription factor TFIID complex	CC	0.000277128	3.67349
component_132	Spleen	GO:0032743	positive regulation of interleukin-2 production	BP	4.82683e-05	3.66644
component_132	Spleen	GO:0002223	stimulatory C-type lectin receptor signaling pathway	BP	4.88158e-05	3.66151
component_132	Spleen	GO:1990840	response to lectin	BP	4.88158e-05	3.66151
component_132	Spleen	GO:1990858	cellular response to lectin	BP	4.88158e-05	3.66151
component_132	Spleen	GO:2000651	positive regulation of sodium ion transmembrane transporter activity	BP	0.00297923	3.65718
component_132	Spleen	GO:0062167	complement component C1q complex	CC	0.0085541	3.65577
component_132	Spleen	GO:0002281	macrophage activation involved in immune response	BP	0.00299487	3.65436
component_132	Spleen	GO:0022614	membrane to membrane docking	BP	0.00870064	3.64371
component_132	Spleen	GO:1903525	regulation of membrane tubulation	BP	0.00881855	3.63344
component_132	Spleen	GO:0010955	negative regulation of protein processing	BP	0.000148378	3.62402
component_132	Spleen	GO:1903318	negative regulation of protein maturation	BP	0.000148378	3.62402
component_132	Spleen	GO:0035097	histone methyltransferase complex	CC	2.21942e-05	3.61424
component_132	Spleen	GO:0034708	methyltransferase complex	CC	2.21942e-05	3.61424
component_132	Spleen	GO:0033034	positive regulation of myeloid cell apoptotic process	BP	0.00548838	3.60363
component_132	Spleen	GO:0033032	regulation of myeloid cell apoptotic process	BP	0.00548838	3.60363
component_132	Spleen	GO:0030507	spectrin binding	MF	0.0064657	3.60363
component_132	Spleen	GO:1902430	negative regulation of amyloid-beta formation	BP	0.00207554	3.59458
component_132	Spleen	GO:1902992	negative regulation of amyloid precursor protein catabolic process	BP	0.00207554	3.59458
component_132	Spleen	GO:0022618	ribonucleoprotein complex assembly	BP	5.91075e-08	3.59177
component_132	Spleen	GO:0071826	ribonucleoprotein complex subunit organization	BP	5.91075e-08	3.59177
component_132	Spleen	GO:0045332	phospholipid translocation	BP	0.000173517	3.57435
component_132	Spleen	GO:0034204	lipid translocation	BP	0.000173517	3.57435
component_132	Spleen	GO:0060907	positive regulation of macrophage cytokine production	BP	0.00577754	3.57365
component_132	Spleen	GO:0010935	regulation of macrophage cytokine production	BP	0.00577754	3.57365
component_132	Spleen	GO:0050851	antigen receptor-mediated signaling pathway	BP	5.58491e-27	3.56343
component_132	Spleen	GO:0042605	peptide antigen binding	MF	0.00022493	3.55348
component_132	Spleen	GO:0005942	phosphatidylinositol 3-kinase complex	CC	0.0017031	3.53784
component_132	Spleen	GO:0106094	nuclear membrane microtubule tethering complex	CC	0.00743335	3.53703
component_132	Spleen	GO:0106083	nuclear membrane protein complex	CC	0.00743335	3.53703
component_132	Spleen	GO:0034993	meiotic nuclear membrane microtubule tethering complex	CC	0.00743335	3.53703
component_132	Spleen	GO:0002823	negative regulation of adaptive immune response based on somatic recombination of immune receptors built from immunoglobulin superfamily domains	BP	7.40018e-05	3.53465
component_132	Spleen	GO:0071229	cellular response to acid chemical	BP	0.00628349	3.5296
component_132	Spleen	GO:0071230	cellular response to amino acid stimulus	BP	0.00628349	3.5296
component_132	Spleen	GO:0010310	regulation of hydrogen peroxide metabolic process	BP	0.00991115	3.52413
component_132	Spleen	GO:0010324	membrane invagination	BP	1.08871e-15	3.52093
component_132	Spleen	GO:0099024	plasma membrane invagination	BP	1.08871e-15	3.52093
component_132	Spleen	GO:0031726	CCR1 chemokine receptor binding	MF	0.00995543	3.51772
component_132	Spleen	GO:0002431	Fc receptor mediated stimulatory signaling pathway	BP	0.00020818	3.51415
component_132	Spleen	GO:0038094	Fc-gamma receptor signaling pathway	BP	0.00020818	3.51415
component_132	Spleen	GO:0006623	protein targeting to vacuole	BP	0.00245683	3.51133
component_132	Spleen	GO:0031490	chromatin DNA binding	MF	0.00041498	3.50834
component_132	Spleen	GO:0046605	regulation of centrosome cycle	BP	0.00395796	3.50786
component_132	Spleen	GO:0010824	regulation of centrosome duplication	BP	0.00395796	3.50786
component_132	Spleen	GO:0001774	microglial cell activation	BP	0.000132252	3.50338
component_132	Spleen	GO:0070742	C2H2 zinc finger domain binding	MF	0.00189042	3.50325
component_132	Spleen	GO:2000108	positive regulation of leukocyte apoptotic process	BP	0.000218473	3.49564
component_132	Spleen	GO:0030101	natural killer cell activation	BP	5.29379e-05	3.4923
component_132	Spleen	GO:0045723	positive regulation of fatty acid biosynthetic process	BP	0.0025497	3.4923
component_132	Spleen	GO:0017014	protein nitrosylation	BP	0.00991115	3.4923
component_132	Spleen	GO:0018119	peptidyl-cysteine S-nitrosylation	BP	0.00991115	3.4923
component_132	Spleen	GO:0044788	modulation by host of viral process	BP	0.00676297	3.48946
component_132	Spleen	GO:0050997	quaternary ammonium group binding	MF	2.28001e-05	3.48715
component_132	Spleen	GO:0031210	phosphatidylcholine binding	MF	2.28001e-05	3.48715
component_132	Spleen	GO:0031123	RNA 3'-end processing	BP	0.00991115	3.486
component_132	Spleen	GO:0044183	protein folding chaperone	MF	0.00493299	3.48457
component_132	Spleen	GO:0051168	nuclear export	BP	2.69162e-06	3.48141
component_132	Spleen	GO:0036230	granulocyte activation	BP	2.77899e-06	3.47491
component_132	Spleen	GO:0043274	phospholipase binding	MF	0.00204285	3.47275
component_132	Spleen	GO:0042627	chylomicron	CC	0.00579001	3.46973
component_132	Spleen	GO:0048678	response to axon injury	BP	0.00700895	3.46693
component_132	Spleen	GO:0098813	nuclear chromosome segregation	BP	0.000644132	3.46227
component_132	Spleen	GO:1903533	regulation of protein targeting	BP	9.26129e-05	3.4612
component_132	Spleen	GO:0062009	secondary palate development	BP	0.00991115	3.45176
component_132	Spleen	GO:0030145	manganese ion binding	MF	0.00881429	3.44193
component_132	Spleen	GO:0046635	positive regulation of alpha-beta T cell activation	BP	0.000100192	3.43787
component_132	Spleen	GO:0010543	regulation of platelet activation	BP	2.09894e-08	3.43337
component_132	Spleen	GO:1900363	regulation of mRNA polyadenylation	BP	0.00185249	3.4322
component_132	Spleen	GO:0050858	negative regulation of antigen receptor-mediated signaling pathway	BP	0.00296029	3.42273
component_132	Spleen	GO:0043647	inositol phosphate metabolic process	BP	0.00771786	3.41729
component_132	Spleen	GO:0050786	RAGE receptor binding	MF	0.0014707	3.41108
component_132	Spleen	GO:0015914	phospholipid transport	BP	3.5689e-09	3.39635
component_132	Spleen	GO:0019082	viral protein processing	BP	0.00806612	3.39567
component_132	Spleen	GO:0051209	release of sequestered calcium ion into cytosol	BP	1.14644e-05	3.38009
component_132	Spleen	GO:0051283	negative regulation of sequestering of calcium ion	BP	1.14644e-05	3.38009
component_132	Spleen	GO:0006913	nucleocytoplasmic transport	BP	2.52217e-09	3.37582
component_132	Spleen	GO:0051169	nuclear transport	BP	2.52217e-09	3.37582
component_132	Spleen	GO:1902230	negative regulation of intrinsic apoptotic signaling pathway in response to DNA damage	BP	0.000315444	3.37449
component_132	Spleen	GO:1901216	positive regulation of neuron death	BP	8.89251e-08	3.36671
component_132	Spleen	GO:0051784	negative regulation of nuclear division	BP	0.000323427	3.36671
component_132	Spleen	GO:0045839	negative regulation of mitotic nuclear division	BP	0.000323427	3.36671
component_132	Spleen	GO:0016514	SWI/SNF complex	CC	0.000405107	3.36409
component_132	Spleen	GO:1901532	regulation of hematopoietic progenitor cell differentiation	BP	0.00217852	3.35588
component_132	Spleen	GO:0043372	positive regulation of CD4-positive, alpha-beta T cell differentiation	BP	0.00901357	3.33504
component_132	Spleen	GO:0033047	regulation of mitotic sister chromatid segregation	BP	9.26129e-05	3.33116
component_132	Spleen	GO:0007626	locomotory behavior	BP	0.000936233	3.32815
component_132	Spleen	GO:0045182	translation regulator activity	MF	0.0027972	3.3259
component_132	Spleen	GO:0032516	positive regulation of phosphoprotein phosphatase activity	BP	0.000604446	3.32182
component_132	Spleen	GO:0051170	import into nucleus	BP	9.68947e-05	3.31829
component_132	Spleen	GO:0000375	RNA splicing, via transesterification reactions	BP	0.00061404	3.31541
component_132	Spleen	GO:0045589	regulation of regulatory T cell differentiation	BP	0.00937548	3.30934
component_132	Spleen	GO:0031232	extrinsic component of external side of plasma membrane	CC	0.00743335	3.30934
component_132	Spleen	GO:2001021	negative regulation of response to DNA damage stimulus	BP	4.21952e-05	3.30772
component_132	Spleen	GO:0106056	regulation of calcineurin-mediated signaling	BP	0.00941029	3.3068
component_132	Spleen	GO:0070884	regulation of calcineurin-NFAT signaling cascade	BP	0.00941029	3.3068
component_132	Spleen	GO:0022008	neurogenesis	BP	0.00246674	3.3023
component_132	Spleen	GO:0001837	epithelial to mesenchymal transition	BP	1.67225e-05	3.30214
component_132	Spleen	GO:0060099	regulation of phagocytosis, engulfment	BP	0.00612651	3.29504
component_132	Spleen	GO:1905153	regulation of membrane invagination	BP	0.00612651	3.29504
component_132	Spleen	GO:0002704	negative regulation of leukocyte mediated immunity	BP	0.000167889	3.29492
component_132	Spleen	GO:0050864	regulation of B cell activation	BP	8.50186e-20	3.29173
component_132	Spleen	GO:0030658	transport vesicle membrane	CC	8.68238e-08	3.28567
component_132	Spleen	GO:0002763	positive regulation of myeloid leukocyte differentiation	BP	0.000682336	3.27747
component_132	Spleen	GO:0017038	protein import	BP	5.24187e-06	3.26059
component_132	Spleen	GO:0030176	integral component of endoplasmic reticulum membrane	CC	6.76256e-08	3.2563
component_132	Spleen	GO:0002275	myeloid cell activation involved in immune response	BP	1.36931e-06	3.25255
component_132	Spleen	GO:0001223	transcription coactivator binding	MF	0.00995543	3.24927
component_132	Spleen	GO:0002283	neutrophil activation involved in immune response	BP	0.00991115	3.24681
component_132	Spleen	GO:1990404	protein ADP-ribosylase activity	MF	0.00995543	3.24681
component_132	Spleen	GO:0060421	positive regulation of heart growth	BP	0.00121469	3.23621
component_132	Spleen	GO:0046622	positive regulation of organ growth	BP	0.00121469	3.23621
component_132	Spleen	GO:0032588	trans-Golgi network membrane	CC	3.20583e-07	3.23504
component_132	Spleen	GO:0042098	T cell proliferation	BP	0.00991115	3.23458
component_132	Spleen	GO:0007059	chromosome segregation	BP	1.51553e-06	3.23296
component_132	Spleen	GO:0010889	regulation of sequestering of triglyceride	BP	0.00124627	3.22649
component_132	Spleen	GO:0032352	positive regulation of hormone metabolic process	BP	0.00456579	3.22366
component_132	Spleen	GO:0019724	B cell mediated immunity	BP	0.000336242	3.21762
component_132	Spleen	GO:0042119	neutrophil activation	BP	6.22978e-05	3.21325
component_132	Spleen	GO:0048156	tau protein binding	MF	0.00540703	3.21161
component_132	Spleen	GO:0035254	glutamate receptor binding	MF	0.00243732	3.21075
component_132	Spleen	GO:0019883	antigen processing and presentation of endogenous antigen	BP	0.00991115	3.21041
component_132	Spleen	GO:0045923	positive regulation of fatty acid metabolic process	BP	0.000543784	3.20985
component_132	Spleen	GO:0072678	T cell migration	BP	0.00204356	3.20733
component_132	Spleen	GO:0018149	peptide cross-linking	BP	0.0048502	3.19965
component_132	Spleen	GO:0006661	phosphatidylinositol biosynthetic process	BP	2.87146e-08	3.19889
component_132	Spleen	GO:0031953	negative regulation of protein autophosphorylation	BP	0.00991115	3.1937
component_132	Spleen	GO:0043021	ribonucleoprotein complex binding	MF	0.000726161	3.1791
component_132	Spleen	GO:0000793	condensed chromosome	CC	0.00743335	3.17717
component_132	Spleen	GO:0070585	protein localization to mitochondrion	BP	0.00991115	3.17482
component_132	Spleen	GO:0072655	establishment of protein localization to mitochondrion	BP	0.00991115	3.17482
component_132	Spleen	GO:0002757	immune response-activating signal transduction	BP	1.38641e-26	3.16805
component_132	Spleen	GO:0002429	immune response-activating cell surface receptor signaling pathway	BP	1.38641e-26	3.16805
component_132	Spleen	GO:0051851	modulation by host of symbiont process	BP	3.58271e-06	3.1649
component_132	Spleen	GO:0016064	immunoglobulin mediated immune response	BP	0.00342051	3.16026
component_132	Spleen	GO:0032673	regulation of interleukin-4 production	BP	0.00235171	3.1502
component_132	Spleen	GO:0045730	respiratory burst	BP	0.00548838	3.14307
component_132	Spleen	GO:0050871	positive regulation of B cell activation	BP	3.13226e-12	3.14115
component_132	Spleen	GO:0010507	negative regulation of autophagy	BP	0.000204355	3.12743
component_132	Spleen	GO:0050854	regulation of antigen receptor-mediated signaling pathway	BP	6.05172e-05	3.12155
component_132	Spleen	GO:0046632	alpha-beta T cell differentiation	BP	0.00577173	3.12024
component_132	Spleen	GO:0033619	membrane protein proteolysis	BP	0.00255291	3.11754
component_132	Spleen	GO:0042101	T cell receptor complex	CC	0.00743335	3.10452
component_132	Spleen	GO:0042273	ribosomal large subunit biogenesis	BP	0.00929906	3.09436
component_132	Spleen	GO:1901992	positive regulation of mitotic cell cycle phase transition	BP	5.63291e-06	3.08724
component_132	Spleen	GO:0002862	negative regulation of inflammatory response to antigenic stimulus	BP	0.00631021	3.08292
component_132	Spleen	GO:0002861	regulation of inflammatory response to antigenic stimulus	BP	0.00631021	3.08292
component_132	Spleen	GO:0002768	immune response-regulating cell surface receptor signaling pathway	BP	6.55448e-27	3.08118
component_132	Spleen	GO:0002820	negative regulation of adaptive immune response	BP	0.00035961	3.07981
component_132	Spleen	GO:0043525	positive regulation of neuron apoptotic process	BP	0.00286317	3.07608
component_132	Spleen	GO:0140131	positive regulation of lymphocyte chemotaxis	BP	0.00198953	3.0697
component_132	Spleen	GO:0035633	maintenance of blood-brain barrier	BP	0.00131832	3.0655
component_132	Spleen	GO:0070498	interleukin-1-mediated signaling pathway	BP	0.00676297	3.05369
component_132	Spleen	GO:0034375	high-density lipoprotein particle remodeling	BP	0.00676297	3.05369
component_132	Spleen	GO:0072376	protein activation cascade	BP	0.00991115	3.04647
component_132	Spleen	GO:0000123	histone acetyltransferase complex	CC	0.000211464	3.04647
component_132	Spleen	GO:0008525	phosphatidylcholine transporter activity	MF	0.00173669	3.04243
component_132	Spleen	GO:0050832	defense response to fungus	BP	0.00310265	3.04185
component_132	Spleen	GO:0009620	response to fungus	BP	0.00310265	3.04185
component_132	Spleen	GO:0051251	positive regulation of lymphocyte activation	BP	8.95314e-27	3.0396
component_132	Spleen	GO:0032653	regulation of interleukin-10 production	BP	0.00096937	3.03634
component_132	Spleen	GO:0045940	positive regulation of steroid metabolic process	BP	0.00323757	3.02502
component_132	Spleen	GO:0000725	recombinational repair	BP	0.00324428	3.0235
component_132	Spleen	GO:0000724	double-strand break repair via homologous recombination	BP	0.00324428	3.0235
component_132	Spleen	GO:1901989	positive regulation of cell cycle phase transition	BP	1.07575e-06	3.01814
component_132	Spleen	GO:0018394	peptidyl-lysine acetylation	BP	6.44732e-05	3.01794
component_132	Spleen	GO:0006475	internal protein amino acid acetylation	BP	6.44732e-05	3.01794
component_132	Spleen	GO:0016573	histone acetylation	BP	6.44732e-05	3.01794
component_132	Spleen	GO:0018393	internal peptidyl-lysine acetylation	BP	6.44732e-05	3.01794
component_132	Spleen	GO:0030889	negative regulation of B cell proliferation	BP	0.00741919	3.01441
component_132	Spleen	GO:0061951	establishment of protein localization to plasma membrane	BP	0.00232822	3.00807
component_132	Spleen	GO:0051650	establishment of vesicle localization	BP	0.00109252	2.99893
component_132	Spleen	GO:0031227	intrinsic component of endoplasmic reticulum membrane	CC	4.46114e-07	2.99489
component_132	Spleen	GO:0043666	regulation of phosphoprotein phosphatase activity	BP	0.000228904	2.9929
component_132	Spleen	GO:0038093	Fc receptor signaling pathway	BP	3.35722e-05	2.9918
component_132	Spleen	GO:0002828	regulation of type 2 immune response	BP	0.0035741	2.98745
component_132	Spleen	GO:0005160	transforming growth factor beta receptor binding	MF	0.00432205	2.98449
component_132	Spleen	GO:0065005	protein-lipid complex assembly	BP	0.00248943	2.98301
component_132	Spleen	GO:0034377	plasma lipoprotein particle assembly	BP	0.00248943	2.98301
component_132	Spleen	GO:0042116	macrophage activation	BP	7.64909e-05	2.98301
component_132	Spleen	GO:1904894	positive regulation of receptor signaling pathway via STAT	BP	0.000776417	2.98186
component_132	Spleen	GO:0090305	nucleic acid phosphodiester bond hydrolysis	BP	0.00175141	2.98042
component_132	Spleen	GO:0070613	regulation of protein processing	BP	0.00024318	2.98005
component_132	Spleen	GO:0046651	lymphocyte proliferation	BP	0.000354083	2.9799
component_132	Spleen	GO:0032943	mononuclear cell proliferation	BP	0.000354083	2.9799
component_132	Spleen	GO:0099518	vesicle cytoskeletal trafficking	BP	0.00814117	2.97784
component_132	Spleen	GO:0002220	innate immune response activating cell surface receptor signaling pathway	BP	0.000559203	2.96782
component_132	Spleen	GO:0035307	positive regulation of protein dephosphorylation	BP	0.000258636	2.96438
component_132	Spleen	GO:0004722	protein serine/threonine phosphatase activity	MF	0.00995543	2.96073
component_132	Spleen	GO:0032993	protein-DNA complex	CC	9.81081e-05	2.958
component_132	Spleen	GO:0032994	protein-lipid complex	CC	0.000432236	2.95065
component_132	Spleen	GO:1990777	lipoprotein particle	CC	0.000432236	2.95065
component_132	Spleen	GO:0034358	plasma lipoprotein particle	CC	0.000432236	2.95065
component_132	Spleen	GO:1902003	regulation of amyloid-beta formation	BP	0.00872275	2.94888
component_132	Spleen	GO:0038096	Fc-gamma receptor signaling pathway involved in phagocytosis	BP	0.00878912	2.94551
component_132	Spleen	GO:0002433	immune response-regulating cell surface receptor signaling pathway involved in phagocytosis	BP	0.00878912	2.94551
component_132	Spleen	GO:0032663	regulation of interleukin-2 production	BP	1.93005e-05	2.94502
component_132	Spleen	GO:0140303	intramembrane lipid transporter activity	MF	0.00995543	2.94382
component_132	Spleen	GO:0008654	phospholipid biosynthetic process	BP	6.50185e-11	2.9418
component_132	Spleen	GO:1902991	regulation of amyloid precursor protein catabolic process	BP	0.00135678	2.93505
component_132	Spleen	GO:2000403	positive regulation of lymphocyte migration	BP	9.44889e-05	2.9321
component_132	Spleen	GO:0002366	leukocyte activation involved in immune response	BP	8.49287e-10	2.9304
component_132	Spleen	GO:0003823	antigen binding	MF	7.79264e-13	2.92633
component_132	Spleen	GO:0046474	glycerophospholipid biosynthetic process	BP	6.15545e-10	2.92286
component_132	Spleen	GO:1902253	regulation of intrinsic apoptotic signaling pathway by p53 class mediator	BP	0.00296029	2.92213
component_132	Spleen	GO:0071103	DNA conformation change	BP	0.000666753	2.92108
component_132	Spleen	GO:0050852	T cell receptor signaling pathway	BP	1.14536e-08	2.91664
component_132	Spleen	GO:0051276	chromosome organization	BP	9.93962e-10	2.91651
component_132	Spleen	GO:0002285	lymphocyte activation involved in immune response	BP	2.40285e-05	2.9087
component_132	Spleen	GO:1900744	regulation of p38MAPK cascade	BP	0.00654925	2.90843
component_132	Spleen	GO:0030331	estrogen receptor binding	MF	0.00532558	2.89819
component_132	Spleen	GO:0002696	positive regulation of leukocyte activation	BP	7.83659e-26	2.898
component_132	Spleen	GO:0045927	positive regulation of growth	BP	9.54837e-09	2.89464
component_132	Spleen	GO:0002698	negative regulation of immune effector process	BP	8.36349e-05	2.88833
component_132	Spleen	GO:0019210	kinase inhibitor activity	MF	6.56366e-05	2.88663
component_132	Spleen	GO:0043277	apoptotic cell clearance	BP	0.00327596	2.88549
component_132	Spleen	GO:0031301	integral component of organelle membrane	CC	2.041e-09	2.88139
component_132	Spleen	GO:0042304	regulation of fatty acid biosynthetic process	BP	0.00165439	2.88063
component_132	Spleen	GO:0006606	protein import into nucleus	BP	0.003325	2.88033
component_132	Spleen	GO:0032392	DNA geometric change	BP	0.00492064	2.87739
component_132	Spleen	GO:0140416	transcription regulator inhibitor activity	MF	0.00995543	2.87006
component_132	Spleen	GO:0097035	regulation of membrane lipid distribution	BP	0.00176569	2.86256
component_132	Spleen	GO:2000377	regulation of reactive oxygen species metabolic process	BP	9.88714e-06	2.86245
component_132	Spleen	GO:0050867	positive regulation of cell activation	BP	5.79926e-26	2.85669
component_132	Spleen	GO:0008360	regulation of cell shape	BP	6.98659e-08	2.85288
component_132	Spleen	GO:0032869	cellular response to insulin stimulus	BP	0.000606624	2.85228
component_132	Spleen	GO:0002274	myeloid leukocyte activation	BP	2.14511e-10	2.84856
component_132	Spleen	GO:0015748	organophosphate ester transport	BP	3.53903e-07	2.84802
component_132	Spleen	GO:0002263	cell activation involved in immune response	BP	2.23247e-09	2.84686
component_132	Spleen	GO:0008045	motor neuron axon guidance	BP	0.00991115	2.84315
component_132	Spleen	GO:0032922	circadian regulation of gene expression	BP	0.00193852	2.83698
component_132	Spleen	GO:0050995	negative regulation of lipid catabolic process	BP	0.00193852	2.83698
component_132	Spleen	GO:0030307	positive regulation of cell growth	BP	3.74728e-05	2.83333
component_132	Spleen	GO:1904646	cellular response to amyloid-beta	BP	0.00031288	2.83193
component_132	Spleen	GO:0140101	catalytic activity, acting on a tRNA	MF	0.00959332	2.82744
component_132	Spleen	GO:0000932	P-body	CC	0.00311644	2.82353
component_132	Spleen	GO:0046427	positive regulation of receptor signaling pathway via JAK-STAT	BP	0.00831748	2.8203
component_132	Spleen	GO:0003697	single-stranded DNA binding	MF	0.000201227	2.81982
component_132	Spleen	GO:0051235	maintenance of location	BP	7.03304e-09	2.81511
component_132	Spleen	GO:0106027	neuron projection organization	BP	0.00101201	2.81334
component_132	Spleen	GO:0097061	dendritic spine organization	BP	0.00101201	2.81334
component_132	Spleen	GO:0002449	lymphocyte mediated immunity	BP	0.000176144	2.80677
component_132	Spleen	GO:0072594	establishment of protein localization to organelle	BP	1.71186e-08	2.80454
component_132	Spleen	GO:0031300	intrinsic component of organelle membrane	CC	7.74235e-10	2.80328
component_132	Spleen	GO:0031683	G-protein beta/gamma-subunit complex binding	MF	0.00995543	2.8005
component_132	Spleen	GO:0045582	positive regulation of T cell differentiation	BP	4.6022e-05	2.79969
component_132	Spleen	GO:0042102	positive regulation of T cell proliferation	BP	3.57985e-06	2.79917
component_132	Spleen	GO:0051249	regulation of lymphocyte activation	BP	1.31389e-29	2.79897
component_132	Spleen	GO:0045185	maintenance of protein location	BP	2.22725e-05	2.79778
component_132	Spleen	GO:0140296	general transcription initiation factor binding	MF	0.00995543	2.79769
component_132	Spleen	GO:0050870	positive regulation of T cell activation	BP	2.76473e-13	2.79652
component_132	Spleen	GO:0051282	regulation of sequestering of calcium ion	BP	2.53757e-06	2.79485
component_132	Spleen	GO:1902099	regulation of metaphase/anaphase transition of cell cycle	BP	0.000260599	2.79483
component_132	Spleen	GO:0030071	regulation of mitotic metaphase/anaphase transition	BP	0.000260599	2.79483
component_132	Spleen	GO:0010965	regulation of mitotic sister chromatid separation	BP	0.000260599	2.79483
component_132	Spleen	GO:0002758	innate immune response-activating signal transduction	BP	0.000754049	2.79475
component_132	Spleen	GO:0032507	maintenance of protein location in cell	BP	0.000132667	2.79293
component_132	Spleen	GO:0002764	immune response-regulating signaling pathway	BP	4.1602e-24	2.78676
component_132	Spleen	GO:0032655	regulation of interleukin-12 production	BP	0.00448511	2.78448
component_132	Spleen	GO:0061384	heart trabecula morphogenesis	BP	0.0045488	2.77968
component_132	Spleen	GO:0061383	trabecula morphogenesis	BP	0.0045488	2.77968
component_132	Spleen	GO:0048168	regulation of neuronal synaptic plasticity	BP	0.00648266	2.77899
component_132	Spleen	GO:0001570	vasculogenesis	BP	0.00457833	2.77728
component_132	Spleen	GO:0051651	maintenance of location in cell	BP	6.09299e-06	2.77552
component_132	Spleen	GO:0048002	antigen processing and presentation of peptide antigen	BP	0.00059949	2.77046
component_132	Spleen	GO:1903039	positive regulation of leukocyte cell-cell adhesion	BP	1.34628e-14	2.76967
component_132	Spleen	GO:0008094	ATP-dependent activity, acting on DNA	MF	0.00995543	2.76445
component_132	Spleen	GO:0005096	GTPase activator activity	MF	3.48959e-10	2.76371
component_132	Spleen	GO:0016328	lateral plasma membrane	CC	0.000339929	2.75917
component_132	Spleen	GO:0045017	glycerolipid biosynthetic process	BP	4.80726e-09	2.75028
component_132	Spleen	GO:0042110	T cell activation	BP	1.95843e-11	2.74716
component_132	Spleen	GO:0043433	negative regulation of DNA-binding transcription factor activity	BP	2.28415e-08	2.74369
component_132	Spleen	GO:0030217	T cell differentiation	BP	4.41307e-07	2.74099
component_132	Spleen	GO:0060760	positive regulation of response to cytokine stimulus	BP	0.000991464	2.73252
component_132	Spleen	GO:0032703	negative regulation of interleukin-2 production	BP	0.00744653	2.7298
component_132	Spleen	GO:0034364	high-density lipoprotein particle	CC	0.00608649	2.7298
component_132	Spleen	GO:0002250	adaptive immune response	BP	2.17809e-06	2.7255
component_132	Spleen	GO:0048762	mesenchymal cell differentiation	BP	0.000261376	2.72228
component_132	Spleen	GO:0006956	complement activation	BP	6.00001e-10	2.71334
component_132	Spleen	GO:0140678	molecular function inhibitor activity	MF	0.00339346	2.71263
component_132	Spleen	GO:0002253	activation of immune response	BP	1.7628e-23	2.70817
component_132	Spleen	GO:0007159	leukocyte cell-cell adhesion	BP	2.8505e-05	2.70653
component_132	Spleen	GO:0035579	specific granule membrane	CC	0.000159074	2.70295
component_132	Spleen	GO:0010884	positive regulation of lipid storage	BP	0.0041052	2.70265
component_132	Spleen	GO:0005524	ATP binding	MF	5.94172e-07	2.69607
component_132	Spleen	GO:0046488	phosphatidylinositol metabolic process	BP	2.06081e-06	2.69074
component_132	Spleen	GO:0070661	leukocyte proliferation	BP	0.000609014	2.69005
component_132	Spleen	GO:0030291	protein serine/threonine kinase inhibitor activity	MF	0.00518859	2.67738
component_132	Spleen	GO:0050865	regulation of cell activation	BP	2.80394e-34	2.67019
component_132	Spleen	GO:0062014	negative regulation of small molecule metabolic process	BP	0.00330229	2.66998
component_132	Spleen	GO:0051043	regulation of membrane protein ectodomain proteolysis	BP	0.00246806	2.66619
component_132	Spleen	GO:0050869	negative regulation of B cell activation	BP	0.00337225	2.66414
component_132	Spleen	GO:0051702	biological process involved in interaction with symbiont	BP	3.84686e-05	2.6611
component_132	Spleen	GO:1902107	positive regulation of leukocyte differentiation	BP	1.43632e-06	2.65396
component_132	Spleen	GO:1903708	positive regulation of hemopoiesis	BP	1.43632e-06	2.65396
component_132	Spleen	GO:0033045	regulation of sister chromatid segregation	BP	0.000523576	2.65156
component_132	Spleen	GO:0050848	regulation of calcium-mediated signaling	BP	0.00104404	2.64224
component_132	Spleen	GO:0046328	regulation of JNK cascade	BP	6.02542e-05	2.64178
component_132	Spleen	GO:0002252	immune effector process	BP	6.31112e-21	2.64021
component_132	Spleen	GO:0022409	positive regulation of cell-cell adhesion	BP	9.15072e-16	2.64006
component_132	Spleen	GO:0002064	epithelial cell development	BP	1.67225e-05	2.63625
component_132	Spleen	GO:2001243	negative regulation of intrinsic apoptotic signaling pathway	BP	0.000412003	2.63395
component_132	Spleen	GO:1902882	regulation of response to oxidative stress	BP	0.00529511	2.63126
component_132	Spleen	GO:0019888	protein phosphatase regulator activity	MF	0.000499045	2.63126
component_132	Spleen	GO:0051648	vesicle localization	BP	0.00382078	2.62865
component_132	Spleen	GO:0009636	response to toxic substance	BP	0.00210642	2.62766
component_132	Spleen	GO:0016791	phosphatase activity	MF	1.83877e-08	2.62621
component_132	Spleen	GO:0030098	lymphocyte differentiation	BP	1.58237e-09	2.61922
component_132	Spleen	GO:0016763	pentosyltransferase activity	MF	0.00470892	2.61829
component_132	Spleen	GO:0051301	cell division	BP	0.00296029	2.61568
component_132	Spleen	GO:2000406	positive regulation of T cell migration	BP	0.0029783	2.61303
component_132	Spleen	GO:0003714	transcription corepressor activity	MF	1.70883e-05	2.61285
component_132	Spleen	GO:0002694	regulation of leukocyte activation	BP	1.84094e-28	2.61105
component_132	Spleen	GO:0034249	negative regulation of cellular amide metabolic process	BP	0.000183554	2.61097
component_132	Spleen	GO:0046649	lymphocyte activation	BP	1.23813e-15	2.61035
component_132	Spleen	GO:0099173	postsynapse organization	BP	0.00223488	2.61001
component_132	Spleen	GO:0051262	protein tetramerization	BP	0.00416188	2.60521
component_132	Spleen	GO:0016071	mRNA metabolic process	BP	5.59192e-08	2.60365
component_132	Spleen	GO:0019198	transmembrane receptor protein phosphatase activity	MF	0.00995543	2.60335
component_132	Spleen	GO:0005001	transmembrane receptor protein tyrosine phosphatase activity	MF	0.00995543	2.60335
component_132	Spleen	GO:0061919	process utilizing autophagic mechanism	BP	0.00315826	2.59723
component_132	Spleen	GO:0006914	autophagy	BP	0.00315826	2.59723
component_132	Spleen	GO:1903317	regulation of protein maturation	BP	0.00128017	2.59586
component_132	Spleen	GO:0045621	positive regulation of lymphocyte differentiation	BP	0.000146988	2.59493
component_132	Spleen	GO:0070821	tertiary granule membrane	CC	0.000395304	2.59222
component_132	Spleen	GO:0030888	regulation of B cell proliferation	BP	1.20962e-05	2.59201
component_132	Spleen	GO:0045619	regulation of lymphocyte differentiation	BP	4.95942e-06	2.58847
component_132	Spleen	GO:0070302	regulation of stress-activated protein kinase signaling cascade	BP	4.96123e-06	2.58807
component_132	Spleen	GO:0045639	positive regulation of myeloid cell differentiation	BP	0.000381392	2.58704
component_132	Spleen	GO:0043536	positive regulation of blood vessel endothelial cell migration	BP	0.00247414	2.58357
component_132	Spleen	GO:0002460	adaptive immune response based on somatic recombination of immune receptors built from immunoglobulin superfamily domains	BP	0.000729136	2.58158
component_132	Spleen	GO:0002825	regulation of T-helper 1 type immune response	BP	0.00991115	2.57438
component_132	Spleen	GO:0035304	regulation of protein dephosphorylation	BP	0.000301875	2.57395
component_132	Spleen	GO:0044403	biological process involved in symbiotic interaction	BP	8.74934e-08	2.56508
component_132	Spleen	GO:0070603	SWI/SNF superfamily-type complex	CC	0.000257018	2.55569
component_132	Spleen	GO:1904949	ATPase complex	CC	0.000257018	2.55569
component_132	Spleen	GO:0016741	transferase activity, transferring one-carbon groups	MF	0.000169673	2.55529
component_132	Spleen	GO:1902229	regulation of intrinsic apoptotic signaling pathway in response to DNA damage	BP	0.00503446	2.55507
component_132	Spleen	GO:0045321	leukocyte activation	BP	2.37885e-20	2.55361
component_132	Spleen	GO:0099175	regulation of postsynapse organization	BP	0.00085271	2.55092
component_132	Spleen	GO:0007041	lysosomal transport	BP	0.00283778	2.55047
component_132	Spleen	GO:2000514	regulation of CD4-positive, alpha-beta T cell activation	BP	0.00283778	2.55047
component_132	Spleen	GO:1905818	regulation of chromosome separation	BP	0.000897515	2.54173
component_132	Spleen	GO:0010608	posttranscriptional regulation of gene expression	BP	4.13115e-09	2.54102
component_132	Spleen	GO:0031663	lipopolysaccharide-mediated signaling pathway	BP	0.00220824	2.53948
component_132	Spleen	GO:0032868	response to insulin	BP	0.00221331	2.53873
component_132	Spleen	GO:0051607	defense response to virus	BP	7.99134e-06	2.52945
component_132	Spleen	GO:0140546	defense response to symbiont	BP	7.99134e-06	2.52945
component_132	Spleen	GO:0007034	vacuolar transport	BP	0.000737225	2.51937
component_132	Spleen	GO:0045580	regulation of T cell differentiation	BP	4.0794e-05	2.5185
component_132	Spleen	GO:0032649	regulation of interferon-gamma production	BP	4.92905e-05	2.50698
component_132	Spleen	GO:0042113	B cell activation	BP	1.38262e-05	2.50113
component_132	Spleen	GO:0030554	adenyl nucleotide binding	MF	1.07925e-06	2.48926
component_132	Spleen	GO:0045087	innate immune response	BP	3.83526e-15	2.48864
component_132	Spleen	GO:0050866	negative regulation of cell activation	BP	3.02341e-09	2.48863
component_132	Spleen	GO:0050777	negative regulation of immune response	BP	9.32144e-07	2.48626
component_132	Spleen	GO:0002521	leukocyte differentiation	BP	6.64801e-10	2.48519
component_132	Spleen	GO:0050810	regulation of steroid biosynthetic process	BP	0.00991115	2.48105
component_132	Spleen	GO:0032872	regulation of stress-activated MAPK cascade	BP	5.39146e-05	2.48092
component_132	Spleen	GO:0033044	regulation of chromosome organization	BP	8.51318e-06	2.47633
component_132	Spleen	GO:1901623	regulation of lymphocyte chemotaxis	BP	0.00991115	2.47343
component_132	Spleen	GO:0032944	regulation of mononuclear cell proliferation	BP	1.32496e-10	2.46815
component_132	Spleen	GO:0050670	regulation of lymphocyte proliferation	BP	1.32496e-10	2.46815
component_132	Spleen	GO:0001910	regulation of leukocyte mediated cytotoxicity	BP	0.000190184	2.46094
component_132	Spleen	GO:0010565	regulation of cellular ketone metabolic process	BP	6.06553e-05	2.45339
component_132	Spleen	GO:0034504	protein localization to nucleus	BP	0.00240338	2.45325
component_132	Spleen	GO:0002709	regulation of T cell mediated immunity	BP	0.000259833	2.45319
component_132	Spleen	GO:0009895	negative regulation of catabolic process	BP	2.76959e-07	2.4501
component_132	Spleen	GO:0043030	regulation of macrophage activation	BP	0.00107308	2.44934
component_132	Spleen	GO:0051250	negative regulation of lymphocyte activation	BP	4.69867e-06	2.43938
component_132	Spleen	GO:0043434	response to peptide hormone	BP	6.52515e-05	2.43787
component_132	Spleen	GO:1903131	mononuclear cell differentiation	BP	8.47203e-09	2.43561
component_132	Spleen	GO:0048306	calcium-dependent protein binding	MF	0.00151535	2.434
component_132	Spleen	GO:0008168	methyltransferase activity	MF	0.00205885	2.43315
component_132	Spleen	GO:0006888	endoplasmic reticulum to Golgi vesicle-mediated transport	BP	0.0034361	2.4296
component_132	Spleen	GO:0032945	negative regulation of mononuclear cell proliferation	BP	0.000516972	2.42832
component_132	Spleen	GO:0050672	negative regulation of lymphocyte proliferation	BP	0.000516972	2.42832
component_132	Spleen	GO:0034248	regulation of cellular amide metabolic process	BP	1.56725e-07	2.42709
component_132	Spleen	GO:0002443	leukocyte mediated immunity	BP	0.00175141	2.42343
component_132	Spleen	GO:0005548	phospholipid transporter activity	MF	0.00326912	2.42099
component_132	Spleen	GO:0004860	protein kinase inhibitor activity	MF	0.00431118	2.4207
component_132	Spleen	GO:0002218	activation of innate immune response	BP	0.00279442	2.42034
component_132	Spleen	GO:0019208	phosphatase regulator activity	MF	0.00213066	2.41548
component_132	Spleen	GO:0001540	amyloid-beta binding	MF	2.12144e-05	2.41424
component_132	Spleen	GO:0010922	positive regulation of phosphatase activity	BP	0.00991115	2.41237
component_132	Spleen	GO:0006417	regulation of translation	BP	4.48671e-06	2.41201
component_132	Spleen	GO:0032729	positive regulation of interferon-gamma production	BP	0.000990777	2.41166
component_132	Spleen	GO:0050863	regulation of T cell activation	BP	8.73059e-13	2.41087
component_132	Spleen	GO:0031330	negative regulation of cellular catabolic process	BP	3.57985e-06	2.40499
component_132	Spleen	GO:0001650	fibrillar center	CC	0.000245888	2.40421
component_132	Spleen	GO:0019882	antigen processing and presentation	BP	0.00101963	2.40128
component_132	Spleen	GO:0090407	organophosphate biosynthetic process	BP	2.11539e-10	2.40123
component_132	Spleen	GO:0046889	positive regulation of lipid biosynthetic process	BP	0.00103488	2.39716
component_132	Spleen	GO:0001818	negative regulation of cytokine production	BP	2.33933e-09	2.39379
component_132	Spleen	GO:0050671	positive regulation of lymphocyte proliferation	BP	5.38898e-06	2.39202
component_132	Spleen	GO:0032946	positive regulation of mononuclear cell proliferation	BP	5.38898e-06	2.39202
component_132	Spleen	GO:0007623	circadian rhythm	BP	0.00929906	2.38563
component_132	Spleen	GO:0006886	intracellular protein transport	BP	1.34114e-10	2.38545
component_132	Spleen	GO:0045931	positive regulation of mitotic cell cycle	BP	0.000472275	2.38048
component_132	Spleen	GO:0070665	positive regulation of leukocyte proliferation	BP	2.64662e-06	2.37644
component_132	Spleen	GO:1903037	regulation of leukocyte cell-cell adhesion	BP	9.89195e-13	2.3753
component_132	Spleen	GO:0050778	positive regulation of immune response	BP	1.99428e-23	2.37322
component_132	Spleen	GO:2000401	regulation of lymphocyte migration	BP	0.000503964	2.36736
component_132	Spleen	GO:1902105	regulation of leukocyte differentiation	BP	8.36298e-08	2.36593
component_132	Spleen	GO:0002573	myeloid leukocyte differentiation	BP	0.00841951	2.36223
component_132	Spleen	GO:0035306	positive regulation of dephosphorylation	BP	0.00472627	2.35956
component_132	Spleen	GO:0070663	regulation of leukocyte proliferation	BP	8.78897e-10	2.35703
component_132	Spleen	GO:0061629	RNA polymerase II-specific DNA-binding transcription factor binding	MF	5.24567e-08	2.35679
component_132	Spleen	GO:0140513	nuclear protein-containing complex	CC	3.88817e-22	2.35557
component_132	Spleen	GO:0042129	regulation of T cell proliferation	BP	5.59848e-06	2.35385
component_132	Spleen	GO:0010522	regulation of calcium ion transport into cytosol	BP	0.0012282	2.35223
component_132	Spleen	GO:0019217	regulation of fatty acid metabolic process	BP	0.00360185	2.35079
component_132	Spleen	GO:0032388	positive regulation of intracellular transport	BP	5.88015e-05	2.35025
component_132	Spleen	GO:0090316	positive regulation of intracellular protein transport	BP	0.000244127	2.35009
component_132	Spleen	GO:0030135	coated vesicle	CC	0.00292997	2.34031
component_132	Spleen	GO:0045111	intermediate filament cytoskeleton	CC	0.000432236	2.33715
component_132	Spleen	GO:0097553	calcium ion transmembrane import into cytosol	BP	0.00175476	2.33503
component_132	Spleen	GO:0002761	regulation of myeloid leukocyte differentiation	BP	0.00296029	2.33342
component_132	Spleen	GO:0032559	adenyl ribonucleotide binding	MF	2.33565e-05	2.32805
component_132	Spleen	GO:0090150	establishment of protein localization to membrane	BP	0.00906426	2.32455
component_132	Spleen	GO:0001775	cell activation	BP	1.03184e-18	2.31922
component_132	Spleen	GO:1901653	cellular response to peptide	BP	2.89577e-05	2.31922
component_132	Spleen	GO:0004674	protein serine/threonine kinase activity	MF	2.64876e-09	2.31821
component_132	Spleen	GO:0019751	polyol metabolic process	BP	0.00921104	2.31598
component_132	Spleen	GO:0070304	positive regulation of stress-activated protein kinase signaling cascade	BP	0.000510116	2.31565
component_132	Spleen	GO:2001242	regulation of intrinsic apoptotic signaling pathway	BP	5.22751e-05	2.31284
component_132	Spleen	GO:0009267	cellular response to starvation	BP	0.000684999	2.30771
component_132	Spleen	GO:0061024	membrane organization	BP	4.50384e-15	2.30461
component_132	Spleen	GO:0060589	nucleoside-triphosphatase regulator activity	MF	6.66325e-11	2.30131
component_132	Spleen	GO:0030695	GTPase regulator activity	MF	6.66325e-11	2.30131
component_132	Spleen	GO:0070664	negative regulation of leukocyte proliferation	BP	0.000936233	2.29971
component_132	Spleen	GO:0042393	histone binding	MF	3.78613e-05	2.29824
component_132	Spleen	GO:0034341	response to interferon-gamma	BP	0.000124776	2.29774
component_132	Spleen	GO:0031901	early endosome membrane	CC	0.000426537	2.29748
component_132	Spleen	GO:0010467	gene expression	BP	0.00331964	2.29654
component_132	Spleen	GO:0006396	RNA processing	BP	9.28105e-09	2.29591
component_132	Spleen	GO:0140297	DNA-binding transcription factor binding	MF	3.63842e-10	2.29408
component_132	Spleen	GO:0140097	catalytic activity, acting on DNA	MF	0.00995543	2.29385
component_132	Spleen	GO:0051092	positive regulation of NF-kappaB transcription factor activity	BP	1.55553e-05	2.29136
component_132	Spleen	GO:0098852	lytic vacuole membrane	CC	2.01239e-09	2.28923
component_132	Spleen	GO:0005765	lysosomal membrane	CC	2.01239e-09	2.28923
component_132	Spleen	GO:0005774	vacuolar membrane	CC	2.01239e-09	2.28923
component_132	Spleen	GO:0071677	positive regulation of mononuclear cell migration	BP	0.00223198	2.27566
component_132	Spleen	GO:0051258	protein polymerization	BP	0.00806253	2.27096
component_132	Spleen	GO:0031093	platelet alpha granule lumen	CC	0.000424099	2.26043
component_132	Spleen	GO:0051090	regulation of DNA-binding transcription factor activity	BP	3.14548e-12	2.25526
component_132	Spleen	GO:0031967	organelle envelope	CC	8.36158e-06	2.25413
component_132	Spleen	GO:0031975	envelope	CC	8.36158e-06	2.25413
component_132	Spleen	GO:0005635	nuclear envelope	CC	8.36158e-06	2.25413
component_132	Spleen	GO:0002695	negative regulation of leukocyte activation	BP	5.95602e-06	2.25313
component_132	Spleen	GO:0007264	small GTPase mediated signal transduction	BP	0.00026101	2.252
component_132	Spleen	GO:0031341	regulation of cell killing	BP	0.000751727	2.25087
component_132	Spleen	GO:0048639	positive regulation of developmental growth	BP	0.0031599	2.25044
component_132	Spleen	GO:0019902	phosphatase binding	MF	0.000247385	2.24995
component_132	Spleen	GO:0046620	regulation of organ growth	BP	0.00871218	2.2472
component_132	Spleen	GO:0005759	mitochondrial matrix	CC	0.000101362	2.24371
component_132	Spleen	GO:0046907	intracellular transport	BP	4.6121e-20	2.242
component_132	Spleen	GO:0006605	protein targeting	BP	0.00689388	2.24059
component_132	Spleen	GO:0043122	regulation of I-kappaB kinase/NF-kappaB signaling	BP	8.71226e-06	2.23679
component_132	Spleen	GO:0050731	positive regulation of peptidyl-tyrosine phosphorylation	BP	1.64397e-06	2.23164
component_132	Spleen	GO:2000045	regulation of G1/S transition of mitotic cell cycle	BP	0.000302263	2.22731
component_132	Spleen	GO:0007163	establishment or maintenance of cell polarity	BP	0.000841767	2.22529
component_132	Spleen	GO:0022407	regulation of cell-cell adhesion	BP	1.04874e-14	2.22523
component_132	Spleen	GO:0005667	transcription regulator complex	CC	1.77726e-08	2.22473
component_132	Spleen	GO:0042578	phosphoric ester hydrolase activity	MF	1.34143e-08	2.22448
component_132	Spleen	GO:0034599	cellular response to oxidative stress	BP	0.00143942	2.22209
component_132	Spleen	GO:1902493	acetyltransferase complex	CC	0.00743335	2.21819
component_132	Spleen	GO:0031248	protein acetyltransferase complex	CC	0.00743335	2.21819
component_132	Spleen	GO:1901652	response to peptide	BP	2.4057e-06	2.21639
component_132	Spleen	GO:0032774	RNA biosynthetic process	BP	4.22937e-06	2.21564
component_132	Spleen	GO:0006338	chromatin remodeling	BP	0.00418128	2.20555
component_132	Spleen	GO:0016607	nuclear speck	CC	8.85129e-07	2.20437
component_132	Spleen	GO:1901990	regulation of mitotic cell cycle phase transition	BP	2.07989e-06	2.20381
component_132	Spleen	GO:0002832	negative regulation of response to biotic stimulus	BP	0.00122024	2.20058
component_132	Spleen	GO:0033365	protein localization to organelle	BP	1.85166e-09	2.1926
component_132	Spleen	GO:2000106	regulation of leukocyte apoptotic process	BP	0.00852192	2.18841
component_132	Spleen	GO:0072562	blood microparticle	CC	1.40631e-08	2.1863
component_132	Spleen	GO:0048193	Golgi vesicle transport	BP	1.46259e-05	2.18417
component_132	Spleen	GO:0030183	B cell differentiation	BP	0.00889764	2.17784
component_132	Spleen	GO:0016570	histone modification	BP	9.15895e-06	2.17651
component_132	Spleen	GO:0046330	positive regulation of JNK cascade	BP	0.00906426	2.17312
component_132	Spleen	GO:0003682	chromatin binding	MF	3.53882e-06	2.17225
component_132	Spleen	GO:1901987	regulation of cell cycle phase transition	BP	3.0071e-07	2.1701
component_132	Spleen	GO:0032874	positive regulation of stress-activated MAPK cascade	BP	0.00361168	2.16777
component_132	Spleen	GO:0004721	phosphoprotein phosphatase activity	MF	0.000945202	2.16624
component_132	Spleen	GO:0032088	negative regulation of NF-kappaB transcription factor activity	BP	0.00991115	2.16236
component_132	Spleen	GO:0016055	Wnt signaling pathway	BP	0.00991115	2.15757
component_132	Spleen	GO:0051983	regulation of chromosome segregation	BP	0.00806275	2.15667
component_132	Spleen	GO:0005814	centriole	CC	0.00386108	2.15466
component_132	Spleen	GO:0035591	signaling adaptor activity	MF	0.00747757	2.1536
component_132	Spleen	GO:2001020	regulation of response to DNA damage stimulus	BP	6.45014e-05	2.15338
component_132	Spleen	GO:0046425	regulation of receptor signaling pathway via JAK-STAT	BP	0.00640391	2.14732
component_132	Spleen	GO:1905114	cell surface receptor signaling pathway involved in cell-cell signaling	BP	0.00991115	2.14144
component_132	Spleen	GO:0031668	cellular response to extracellular stimulus	BP	0.000419194	2.1388
component_132	Spleen	GO:0006473	protein acetylation	BP	0.00660082	2.13841
component_132	Spleen	GO:0031965	nuclear membrane	CC	0.000142567	2.13683
component_132	Spleen	GO:0045785	positive regulation of cell adhesion	BP	9.4023e-11	2.12913
component_132	Spleen	GO:0046634	regulation of alpha-beta T cell activation	BP	0.00991115	2.12746
component_132	Spleen	GO:0002684	positive regulation of immune system process	BP	1.32999e-24	2.12477
component_132	Spleen	GO:0080135	regulation of cellular response to stress	BP	7.92738e-12	2.12464
component_132	Spleen	GO:0034097	response to cytokine	BP	5.63375e-10	2.12177
component_132	Spleen	GO:0071346	cellular response to interferon-gamma	BP	0.0028709	2.12013
component_132	Spleen	GO:0015031	protein transport	BP	4.77922e-11	2.11483
component_132	Spleen	GO:1902806	regulation of cell cycle G1/S phase transition	BP	0.00033747	2.11316
component_132	Spleen	GO:0016604	nuclear body	CC	2.84394e-11	2.11289
component_132	Spleen	GO:0072676	lymphocyte migration	BP	0.00160685	2.11147
component_132	Spleen	GO:0008134	transcription factor binding	MF	6.24131e-11	2.11087
component_132	Spleen	GO:0042594	response to starvation	BP	0.00324466	2.11065
component_132	Spleen	GO:0090068	positive regulation of cell cycle process	BP	2.92657e-05	2.10823
component_132	Spleen	GO:0098542	defense response to other organism	BP	5.91281e-14	2.10775
component_132	Spleen	GO:0140030	modification-dependent protein binding	MF	0.00497015	2.10602
component_132	Spleen	GO:0032652	regulation of interleukin-1 production	BP	0.00424589	2.10528
component_132	Spleen	GO:0004857	enzyme inhibitor activity	MF	1.76201e-08	2.10423
component_132	Spleen	GO:0033157	regulation of intracellular protein transport	BP	0.000219036	2.1032
component_132	Spleen	GO:0043523	regulation of neuron apoptotic process	BP	0.0042697	2.10271
component_132	Spleen	GO:0051656	establishment of organelle localization	BP	7.43607e-05	2.10061
component_132	Spleen	GO:0005516	calmodulin binding	MF	0.00407874	2.09856
component_132	Spleen	GO:0010008	endosome membrane	CC	2.78623e-09	2.09615
component_132	Spleen	GO:0090575	RNA polymerase II transcription regulator complex	CC	0.000432236	2.09565
component_132	Spleen	GO:0002819	regulation of adaptive immune response	BP	0.000148925	2.09306
component_132	Spleen	GO:0046890	regulation of lipid biosynthetic process	BP	0.000621818	2.08948
component_132	Spleen	GO:0019901	protein kinase binding	MF	1.3342e-12	2.08596
component_132	Spleen	GO:0045184	establishment of protein localization	BP	1.79401e-11	2.08521
component_132	Spleen	GO:0002822	regulation of adaptive immune response based on somatic recombination of immune receptors built from immunoglobulin superfamily domains	BP	0.000502167	2.08287
component_132	Spleen	GO:1903169	regulation of calcium ion transmembrane transport	BP	0.00744653	2.08093
component_132	Spleen	GO:0060191	regulation of lipase activity	BP	0.00354289	2.08068
component_132	Spleen	GO:0019897	extrinsic component of plasma membrane	CC	0.00743335	2.07688
component_132	Spleen	GO:0062012	regulation of small molecule metabolic process	BP	7.69848e-06	2.0753
component_132	Spleen	GO:0005319	lipid transporter activity	MF	3.84088e-05	2.07272
component_132	Spleen	GO:0008047	enzyme activator activity	MF	3.43675e-10	2.07113
component_132	Spleen	GO:1903706	regulation of hemopoiesis	BP	2.1669e-07	2.06452
component_132	Spleen	GO:0062197	cellular response to chemical stress	BP	0.00201471	2.06392
component_132	Spleen	GO:0016070	RNA metabolic process	BP	5.99518e-13	2.0638
component_132	Spleen	GO:0006979	response to oxidative stress	BP	6.03652e-05	2.05755
component_132	Spleen	GO:0050868	negative regulation of T cell activation	BP	0.00390239	2.05528
component_132	Spleen	GO:0005769	early endosome	CC	0.000368078	2.05184
component_132	Spleen	GO:0050766	positive regulation of phagocytosis	BP	0.00399037	2.04987
component_132	Spleen	GO:0006325	chromatin organization	BP	0.00322713	2.04972
component_132	Spleen	GO:0050729	positive regulation of inflammatory response	BP	0.00215621	2.04945
component_132	Spleen	GO:0062013	positive regulation of small molecule metabolic process	BP	0.00149379	2.04939
component_132	Spleen	GO:0009897	external side of plasma membrane	CC	8.04359e-11	2.04709
component_132	Spleen	GO:1904892	regulation of receptor signaling pathway via STAT	BP	0.00406662	2.04549
component_132	Spleen	GO:0030234	enzyme regulator activity	MF	6.18591e-22	2.04512
component_132	Spleen	GO:0005694	chromosome	CC	0.00743335	2.0451
component_132	Spleen	GO:0060402	calcium ion transport into cytosol	BP	0.00991115	2.04432
component_132	Spleen	GO:0018105	peptidyl-serine phosphorylation	BP	0.00198449	2.04006
component_132	Spleen	GO:0018209	peptidyl-serine modification	BP	0.00198449	2.04006
component_132	Spleen	GO:0050776	regulation of immune response	BP	5.20806e-21	2.03782
component_132	Spleen	GO:0007265	Ras protein signal transduction	BP	0.00340594	2.03773
component_132	Spleen	GO:0032732	positive regulation of interleukin-1 production	BP	0.00991115	2.03705
component_132	Spleen	GO:0034654	nucleobase-containing compound biosynthetic process	BP	2.15845e-07	2.03247
component_132	Spleen	GO:0007005	mitochondrion organization	BP	0.00350428	2.03162
component_132	Spleen	GO:0007088	regulation of mitotic nuclear division	BP	0.00203771	2.03014
component_132	Spleen	GO:2001056	positive regulation of cysteine-type endopeptidase activity	BP	0.00548838	2.02756
component_132	Spleen	GO:0003712	transcription coregulator activity	MF	1.53122e-06	2.02194
component_132	Spleen	GO:0042277	peptide binding	MF	3.14704e-06	2.02069
component_132	Spleen	GO:0051346	negative regulation of hydrolase activity	BP	4.87089e-06	2.01923
component_132	Spleen	GO:0019904	protein domain specific binding	MF	1.79386e-08	2.01883
component_132	Spleen	GO:0065003	protein-containing complex assembly	BP	9.28747e-14	2.01571
component_132	Spleen	GO:0019722	calcium-mediated signaling	BP	0.00100978	2.01547
component_132	Spleen	GO:0010950	positive regulation of endopeptidase activity	BP	0.00268346	2.01353
component_132	Spleen	GO:0045807	positive regulation of endocytosis	BP	0.00219061	2.01113
component_132	Spleen	GO:0033218	amide binding	MF	3.00928e-07	2.01031
component_132	Spleen	GO:0051056	regulation of small GTPase mediated signal transduction	BP	1.31852e-05	2.00696
component_132	Spleen	GO:0006644	phospholipid metabolic process	BP	2.481e-05	2.00472
component_132	Spleen	GO:1902532	negative regulation of intracellular signal transduction	BP	3.97942e-08	1.99861
component_132	Spleen	GO:0006468	protein phosphorylation	BP	2.98323e-10	1.99667
component_132	Spleen	GO:0071674	mononuclear cell migration	BP	0.000697168	1.99566
component_132	Spleen	GO:0006650	glycerophospholipid metabolic process	BP	8.35407e-05	1.98867
component_132	Spleen	GO:0004672	protein kinase activity	MF	1.03419e-09	1.98484
component_132	Spleen	GO:0019900	kinase binding	MF	9.30065e-12	1.98366
component_132	Spleen	GO:0022408	negative regulation of cell-cell adhesion	BP	0.000380751	1.9669
component_132	Spleen	GO:0035639	purine ribonucleoside triphosphate binding	MF	2.5684e-06	1.96527
component_132	Spleen	GO:0071621	granulocyte chemotaxis	BP	0.000740553	1.96164
component_132	Spleen	GO:0051649	establishment of localization in cell	BP	3.04045e-19	1.96023
component_132	Spleen	GO:0005085	guanyl-nucleotide exchange factor activity	MF	0.00443587	1.95854
component_132	Spleen	GO:0006470	protein dephosphorylation	BP	0.00245881	1.9582
component_132	Spleen	GO:0016310	phosphorylation	BP	2.32315e-10	1.95258
component_132	Spleen	GO:0006366	transcription by RNA polymerase II	BP	0.00991115	1.95156
component_132	Spleen	GO:0071417	cellular response to organonitrogen compound	BP	2.97335e-05	1.94886
component_132	Spleen	GO:0002703	regulation of leukocyte mediated immunity	BP	0.000248959	1.94738
component_132	Spleen	GO:0050730	regulation of peptidyl-tyrosine phosphorylation	BP	2.52825e-05	1.94299
component_132	Spleen	GO:0031669	cellular response to nutrient levels	BP	0.00625262	1.93984
component_132	Spleen	GO:0006351	transcription, DNA-templated	BP	0.00128017	1.93961
component_132	Spleen	GO:0097659	nucleic acid-templated transcription	BP	0.00128017	1.93961
component_132	Spleen	GO:0051091	positive regulation of DNA-binding transcription factor activity	BP	0.000127537	1.93714
component_132	Spleen	GO:0007015	actin filament organization	BP	8.99052e-05	1.9337
component_132	Spleen	GO:0060759	regulation of response to cytokine stimulus	BP	0.00109949	1.92975
component_132	Spleen	GO:0017076	purine nucleotide binding	MF	1.74364e-06	1.92878
component_132	Spleen	GO:0046486	glycerolipid metabolic process	BP	3.92297e-05	1.928
component_132	Spleen	GO:0090304	nucleic acid metabolic process	BP	3.62389e-14	1.92773
component_132	Spleen	GO:0016311	dephosphorylation	BP	0.00319025	1.92508
component_132	Spleen	GO:0051924	regulation of calcium ion transport	BP	0.000663221	1.92418
component_132	Spleen	GO:0044419	biological process involved in interspecies interaction between organisms	BP	1.62601e-16	1.92165
component_132	Spleen	GO:0010629	negative regulation of gene expression	BP	8.36465e-11	1.92157
component_132	Spleen	GO:0030669	clathrin-coated endocytic vesicle membrane	CC	0.00276199	1.92083
component_132	Spleen	GO:0031267	small GTPase binding	MF	0.00995543	1.91912
component_132	Spleen	GO:0002687	positive regulation of leukocyte migration	BP	0.00263816	1.919
component_132	Spleen	GO:0045861	negative regulation of proteolysis	BP	0.000413268	1.9144
component_132	Spleen	GO:0002833	positive regulation of response to biotic stimulus	BP	0.00184738	1.9121
component_132	Spleen	GO:0016773	phosphotransferase activity, alcohol group as acceptor	MF	8.10705e-10	1.90801
component_132	Spleen	GO:0016301	kinase activity	MF	1.37004e-10	1.90648
component_132	Spleen	GO:0140640	catalytic activity, acting on a nucleic acid	MF	0.00232028	1.90426
component_132	Spleen	GO:0001960	negative regulation of cytokine-mediated signaling pathway	BP	0.00991115	1.90368
component_132	Spleen	GO:0060761	negative regulation of response to cytokine stimulus	BP	0.00991115	1.90368
component_132	Spleen	GO:1901214	regulation of neuron death	BP	0.000215527	1.90129
component_132	Spleen	GO:0009615	response to virus	BP	5.52603e-05	1.8959
component_132	Spleen	GO:0070555	response to interleukin-1	BP	0.00721395	1.8957
component_132	Spleen	GO:0061695	transferase complex, transferring phosphorus-containing groups	CC	0.0089798	1.89323
component_132	Spleen	GO:0045637	regulation of myeloid cell differentiation	BP	0.00205447	1.8923
component_132	Spleen	GO:0045089	positive regulation of innate immune response	BP	0.00732311	1.89204
component_132	Spleen	GO:0016772	transferase activity, transferring phosphorus-containing groups	MF	3.07897e-11	1.8917
component_132	Spleen	GO:0070727	cellular macromolecule localization	BP	1.09119e-10	1.89039
component_132	Spleen	GO:0034613	cellular protein localization	BP	1.09119e-10	1.89039
component_132	Spleen	GO:0001933	negative regulation of protein phosphorylation	BP	1.78133e-05	1.88872
component_132	Spleen	GO:0030665	clathrin-coated vesicle membrane	CC	0.00440883	1.88637
component_132	Spleen	GO:0034470	ncRNA processing	BP	0.00450237	1.88515
component_132	Spleen	GO:0004713	protein tyrosine kinase activity	MF	0.00310755	1.88083
component_132	Spleen	GO:0032553	ribonucleotide binding	MF	3.34653e-06	1.87783
component_132	Spleen	GO:0005768	endosome	CC	1.36497e-08	1.87457
component_132	Spleen	GO:0045936	negative regulation of phosphate metabolic process	BP	2.21604e-06	1.87343
component_132	Spleen	GO:0010563	negative regulation of phosphorus metabolic process	BP	2.21604e-06	1.87343
component_132	Spleen	GO:0097530	granulocyte migration	BP	0.000967061	1.87334
component_132	Spleen	GO:0051641	cellular localization	BP	2.19108e-20	1.87283
component_132	Spleen	GO:0012506	vesicle membrane	CC	2.25505e-15	1.87163
component_132	Spleen	GO:0005654	nucleoplasm	CC	2.48096e-40	1.86903
component_132	Spleen	GO:0003723	RNA binding	MF	7.79264e-13	1.86695
component_132	Spleen	GO:0071496	cellular response to external stimulus	BP	0.00358893	1.86679
component_132	Spleen	GO:0010952	positive regulation of peptidase activity	BP	0.00910892	1.86271
component_132	Spleen	GO:0050727	regulation of inflammatory response	BP	6.48228e-06	1.86202
component_132	Spleen	GO:0043933	protein-containing complex organization	BP	2.68117e-12	1.86135
component_132	Spleen	GO:0030100	regulation of endocytosis	BP	0.000623578	1.86017
component_132	Spleen	GO:0030659	cytoplasmic vesicle membrane	CC	9.18051e-15	1.85989
component_132	Spleen	GO:0006796	phosphate-containing compound metabolic process	BP	2.19893e-17	1.85668
component_132	Spleen	GO:0035770	ribonucleoprotein granule	CC	0.00743335	1.85617
component_132	Spleen	GO:0036464	cytoplasmic ribonucleoprotein granule	CC	0.00743335	1.85617
component_132	Spleen	GO:0002682	regulation of immune system process	BP	1.95891e-23	1.85566
component_132	Spleen	GO:0045787	positive regulation of cell cycle	BP	0.000538566	1.85275
component_132	Spleen	GO:2000116	regulation of cysteine-type endopeptidase activity	BP	0.00264233	1.85172
component_132	Spleen	GO:0051783	regulation of nuclear division	BP	0.0077127	1.85105
component_132	Spleen	GO:0048468	cell development	BP	1.05856e-05	1.85051
component_132	Spleen	GO:0002685	regulation of leukocyte migration	BP	0.000223987	1.85015
component_132	Spleen	GO:1903506	regulation of nucleic acid-templated transcription	BP	3.07433e-41	1.84919
component_132	Spleen	GO:0006355	regulation of transcription, DNA-templated	BP	3.07433e-41	1.84919
component_132	Spleen	GO:0098552	side of membrane	CC	1.25378e-08	1.84893
component_132	Spleen	GO:1990234	transferase complex	CC	8.07015e-06	1.84893
component_132	Spleen	GO:0043086	negative regulation of catalytic activity	BP	1.23682e-07	1.84707
component_132	Spleen	GO:0032555	purine ribonucleotide binding	MF	1.97721e-05	1.84646
component_132	Spleen	GO:2001141	regulation of RNA biosynthetic process	BP	5.40364e-41	1.84551
component_132	Spleen	GO:0002376	immune system process	BP	3.79473e-25	1.84536
component_132	Spleen	GO:0001817	regulation of cytokine production	BP	8.66355e-11	1.84479
component_132	Spleen	GO:0140375	immune receptor activity	MF	0.00171207	1.84409
component_132	Spleen	GO:0003924	GTPase activity	MF	0.00100051	1.84357
component_132	Spleen	GO:0034660	ncRNA metabolic process	BP	0.00103694	1.83987
component_132	Spleen	GO:0071675	regulation of mononuclear cell migration	BP	0.0081314	1.8394
component_132	Spleen	GO:0006139	nucleobase-containing compound metabolic process	BP	1.57238e-15	1.83504
component_132	Spleen	GO:0001819	positive regulation of cytokine production	BP	1.31312e-07	1.83316
component_132	Spleen	GO:0006793	phosphorus metabolic process	BP	1.28425e-16	1.82917
component_132	Spleen	GO:0030593	neutrophil chemotaxis	BP	0.00525285	1.82584
component_132	Spleen	GO:0010634	positive regulation of epithelial cell migration	BP	0.00387712	1.82448
component_132	Spleen	GO:0030674	protein-macromolecule adaptor activity	MF	0.000763601	1.82337
component_132	Spleen	GO:0031326	regulation of cellular biosynthetic process	BP	3.87915e-45	1.82325
component_132	Spleen	GO:0009991	response to extracellular stimulus	BP	0.00269998	1.82319
component_132	Spleen	GO:0031329	regulation of cellular catabolic process	BP	7.79213e-08	1.82304
component_132	Spleen	GO:0050900	leukocyte migration	BP	6.77308e-05	1.82253
component_132	Spleen	GO:0032269	negative regulation of cellular protein metabolic process	BP	1.94658e-09	1.81938
component_132	Spleen	GO:0030662	coated vesicle membrane	CC	0.00743335	1.81772
component_132	Spleen	GO:0042326	negative regulation of phosphorylation	BP	5.84594e-05	1.81725
component_132	Spleen	GO:0010556	regulation of macromolecule biosynthetic process	BP	4.60899e-42	1.8086
component_132	Spleen	GO:1901699	cellular response to nitrogen compound	BP	0.00026035	1.80786
component_132	Spleen	GO:0022604	regulation of cell morphogenesis	BP	0.000519059	1.80746
component_132	Spleen	GO:0051252	regulation of RNA metabolic process	BP	5.69423e-41	1.80674
component_132	Spleen	GO:0042742	defense response to bacterium	BP	0.000260599	1.80605
component_132	Spleen	GO:0030099	myeloid cell differentiation	BP	0.00991115	1.80553
component_132	Spleen	GO:0009117	nucleotide metabolic process	BP	0.00690605	1.80484
component_132	Spleen	GO:0003676	nucleic acid binding	MF	3.02356e-33	1.80308
component_132	Spleen	GO:0002697	regulation of immune effector process	BP	9.22681e-05	1.8029
component_132	Spleen	GO:0009889	regulation of biosynthetic process	BP	1.51384e-43	1.80172
component_132	Spleen	GO:0060205	cytoplasmic vesicle lumen	CC	0.000101362	1.80106
component_132	Spleen	GO:0031983	vesicle lumen	CC	0.000101362	1.80106
component_132	Spleen	GO:0034774	secretory granule lumen	CC	0.000101362	1.80106
component_132	Spleen	GO:0051707	response to other organism	BP	2.90745e-11	1.79966
component_132	Spleen	GO:0008104	protein localization	BP	1.35211e-12	1.79899
component_132	Spleen	GO:0035556	intracellular signal transduction	BP	8.39646e-15	1.79819
component_132	Spleen	GO:0033036	macromolecule localization	BP	1.11145e-12	1.79814
component_132	Spleen	GO:0060326	cell chemotaxis	BP	0.000228904	1.79565
component_132	Spleen	GO:0019221	cytokine-mediated signaling pathway	BP	3.21574e-05	1.7934
component_132	Spleen	GO:0002683	negative regulation of immune system process	BP	1.40208e-05	1.7931
component_132	Spleen	GO:0010468	regulation of gene expression	BP	4.41851e-54	1.79216
component_132	Spleen	GO:0051640	organelle localization	BP	0.00109252	1.79192
component_132	Spleen	GO:0043412	macromolecule modification	BP	5.35053e-23	1.79098
component_132	Spleen	GO:0006955	immune response	BP	1.55931e-13	1.78777
component_132	Spleen	GO:0019219	regulation of nucleobase-containing compound metabolic process	BP	2.53012e-41	1.78656
component_132	Spleen	GO:0002831	regulation of response to biotic stimulus	BP	0.000188211	1.7837
component_132	Spleen	GO:0016817	hydrolase activity, acting on acid anhydrides	MF	9.45527e-05	1.78258
component_132	Spleen	GO:0016818	hydrolase activity, acting on acid anhydrides, in phosphorus-containing anhydrides	MF	9.45527e-05	1.78258
component_132	Spleen	GO:0016462	pyrophosphatase activity	MF	9.45527e-05	1.78258
component_132	Spleen	GO:1901265	nucleoside phosphate binding	MF	5.28779e-06	1.78028
component_132	Spleen	GO:0000166	nucleotide binding	MF	5.28779e-06	1.78028
component_132	Spleen	GO:0002699	positive regulation of immune effector process	BP	0.00099524	1.77855
component_132	Spleen	GO:0080134	regulation of response to stress	BP	1.81388e-14	1.77808
component_132	Spleen	GO:0031324	negative regulation of cellular metabolic process	BP	3.43027e-23	1.77782
component_132	Spleen	GO:0031348	negative regulation of defense response	BP	0.00229826	1.77608
component_132	Spleen	GO:0051248	negative regulation of protein metabolic process	BP	4.22236e-09	1.77526
component_132	Spleen	GO:0005730	nucleolus	CC	8.68238e-08	1.77507
component_132	Spleen	GO:0098588	bounding membrane of organelle	CC	2.47207e-18	1.77195
component_132	Spleen	GO:0007346	regulation of mitotic cell cycle	BP	5.09066e-05	1.77038
component_132	Spleen	GO:0001959	regulation of cytokine-mediated signaling pathway	BP	0.00991115	1.76653
component_132	Spleen	GO:0030667	secretory granule membrane	CC	0.000181893	1.75877
component_132	Spleen	GO:0008037	cell recognition	BP	0.00108777	1.75869
component_132	Spleen	GO:0018193	peptidyl-amino acid modification	BP	9.32144e-07	1.75699
component_132	Spleen	GO:0043087	regulation of GTPase activity	BP	0.00122024	1.75484
component_132	Spleen	GO:0045088	regulation of innate immune response	BP	0.00359696	1.7539
component_132	Spleen	GO:0009617	response to bacterium	BP	0.00021142	1.7538
component_132	Spleen	GO:0005634	nucleus	CC	9.28888e-48	1.75342
component_132	Spleen	GO:0010243	response to organonitrogen compound	BP	2.9876e-05	1.75229
component_132	Spleen	GO:0006952	defense response	BP	1.4489e-12	1.75168
component_132	Spleen	GO:1990266	neutrophil migration	BP	0.00585232	1.7514
component_132	Spleen	GO:0017111	nucleoside-triphosphatase activity	MF	0.000364039	1.75125
component_132	Spleen	GO:0032535	regulation of cellular component size	BP	0.00991115	1.74998
component_132	Spleen	GO:0009892	negative regulation of metabolic process	BP	4.05134e-26	1.74716
component_132	Spleen	GO:0009894	regulation of catabolic process	BP	1.62147e-07	1.74682
component_132	Spleen	GO:0006464	cellular protein modification process	BP	2.68633e-19	1.7436
component_132	Spleen	GO:0036211	protein modification process	BP	2.68633e-19	1.7436
component_132	Spleen	GO:0006753	nucleoside phosphate metabolic process	BP	0.00991115	1.74156
component_132	Spleen	GO:0019899	enzyme binding	MF	1.37386e-19	1.74153
component_132	Spleen	GO:0006357	regulation of transcription by RNA polymerase II	BP	1.45255e-23	1.74072
component_132	Spleen	GO:0019637	organophosphate metabolic process	BP	2.01265e-05	1.74009
component_132	Spleen	GO:0019438	aromatic compound biosynthetic process	BP	3.96449e-05	1.73998
component_132	Spleen	GO:0052548	regulation of endopeptidase activity	BP	0.00109252	1.7398
component_132	Spleen	GO:2000112	regulation of cellular macromolecule biosynthetic process	BP	9.92288e-05	1.73737
component_132	Spleen	GO:0032103	positive regulation of response to external stimulus	BP	1.05045e-05	1.73732
component_132	Spleen	GO:0009607	response to biotic stimulus	BP	1.00393e-11	1.73598
component_132	Spleen	GO:0031349	positive regulation of defense response	BP	0.00135678	1.73412
component_132	Spleen	GO:1901363	heterocyclic compound binding	MF	4.07461e-35	1.73338
component_132	Spleen	GO:1902531	regulation of intracellular signal transduction	BP	5.82599e-18	1.73252
component_132	Spleen	GO:0071345	cellular response to cytokine stimulus	BP	0.00127567	1.72999
component_132	Spleen	GO:1901698	response to nitrogen compound	BP	2.44755e-05	1.72851
component_132	Spleen	GO:0042802	identical protein binding	MF	4.1161e-19	1.72745
component_132	Spleen	GO:0003677	DNA binding	MF	5.92175e-18	1.7265
component_132	Spleen	GO:1904951	positive regulation of establishment of protein localization	BP	0.00286317	1.72634
component_132	Spleen	GO:0051336	regulation of hydrolase activity	BP	1.11276e-09	1.72434
component_132	Spleen	GO:0018130	heterocycle biosynthetic process	BP	6.44732e-05	1.72404
component_132	Spleen	GO:0010035	response to inorganic substance	BP	0.000192598	1.72216
component_132	Spleen	GO:0008610	lipid biosynthetic process	BP	6.02542e-05	1.7219
component_132	Spleen	GO:0097485	neuron projection guidance	BP	0.00144407	1.71987
component_132	Spleen	GO:0007411	axon guidance	BP	0.00144407	1.71987
component_132	Spleen	GO:0031323	regulation of cellular metabolic process	BP	6.97184e-56	1.71385
component_132	Spleen	GO:0140110	transcription regulator activity	MF	1.10508e-15	1.71361
component_132	Spleen	GO:0051172	negative regulation of nitrogen compound metabolic process	BP	1.90808e-18	1.7132
component_132	Spleen	GO:0005813	centrosome	CC	0.000423595	1.71227
component_132	Spleen	GO:0044092	negative regulation of molecular function	BP	6.476e-09	1.70897
component_132	Spleen	GO:0009890	negative regulation of biosynthetic process	BP	2.52482e-11	1.70747
component_132	Spleen	GO:0043565	sequence-specific DNA binding	MF	1.24944e-13	1.70324
component_132	Spleen	GO:0043207	response to external biotic stimulus	BP	2.37799e-10	1.70108
component_132	Spleen	GO:0019932	second-messenger-mediated signaling	BP	0.00650488	1.69941
component_132	Spleen	GO:0097159	organic cyclic compound binding	MF	2.75476e-33	1.69896
component_132	Spleen	GO:0030155	regulation of cell adhesion	BP	2.76448e-08	1.69745
component_132	Spleen	GO:0032386	regulation of intracellular transport	BP	0.00230299	1.69676
component_132	Spleen	GO:0070372	regulation of ERK1 and ERK2 cascade	BP	0.000297826	1.69355
component_132	Spleen	GO:0046483	heterocycle metabolic process	BP	4.2287e-13	1.69213
component_132	Spleen	GO:1990837	sequence-specific double-stranded DNA binding	MF	7.79264e-13	1.69004
component_132	Spleen	GO:0060255	regulation of macromolecule metabolic process	BP	1.95925e-56	1.68712
component_132	Spleen	GO:1902494	catalytic complex	CC	2.1053e-08	1.68694
component_132	Spleen	GO:0006725	cellular aromatic compound metabolic process	BP	6.48768e-13	1.68628
component_132	Spleen	GO:0000122	negative regulation of transcription by RNA polymerase II	BP	1.34239e-06	1.68457
component_132	Spleen	GO:0044267	cellular protein metabolic process	BP	3.80828e-18	1.683
component_132	Spleen	GO:0040008	regulation of growth	BP	0.0002915	1.68212
component_132	Spleen	GO:0046914	transition metal ion binding	MF	4.82892e-05	1.67923
component_132	Spleen	GO:0045944	positive regulation of transcription by RNA polymerase II	BP	4.29992e-08	1.67857
component_132	Spleen	GO:0022402	cell cycle process	BP	8.36349e-05	1.67838
component_132	Spleen	GO:0003690	double-stranded DNA binding	MF	5.29828e-13	1.67634
component_132	Spleen	GO:0010605	negative regulation of macromolecule metabolic process	BP	5.25994e-20	1.67558
component_132	Spleen	GO:1901362	organic cyclic compound biosynthetic process	BP	3.74728e-05	1.67527
component_132	Spleen	GO:0051171	regulation of nitrogen compound metabolic process	BP	5.95687e-47	1.67481
component_132	Spleen	GO:0019222	regulation of metabolic process	BP	9.69747e-61	1.67335
component_132	Spleen	GO:0080090	regulation of primary metabolic process	BP	4.41428e-48	1.67247
component_132	Spleen	GO:0000976	transcription cis-regulatory region binding	MF	7.9221e-12	1.67144
component_132	Spleen	GO:0001067	transcription regulatory region nucleic acid binding	MF	7.9221e-12	1.67144
component_132	Spleen	GO:0007166	cell surface receptor signaling pathway	BP	6.10431e-18	1.66795
component_132	Spleen	GO:0031327	negative regulation of cellular biosynthetic process	BP	6.48356e-10	1.66708
component_132	Spleen	GO:0048583	regulation of response to stimulus	BP	1.50267e-38	1.66555
component_132	Spleen	GO:0050790	regulation of catalytic activity	BP	7.80064e-16	1.66529
component_132	Spleen	GO:0051345	positive regulation of hydrolase activity	BP	2.3946e-05	1.66394
component_132	Spleen	GO:0031328	positive regulation of cellular biosynthetic process	BP	4.11796e-13	1.66233
component_132	Spleen	GO:0043232	intracellular non-membrane-bounded organelle	CC	6.98281e-19	1.66024
component_132	Spleen	GO:0043228	non-membrane-bounded organelle	CC	6.98281e-19	1.66024
component_132	Spleen	GO:0042176	regulation of protein catabolic process	BP	0.00493062	1.65922
component_132	Spleen	GO:0009891	positive regulation of biosynthetic process	BP	3.1747e-13	1.65556
component_132	Spleen	GO:0006869	lipid transport	BP	0.00214925	1.65521
component_132	Spleen	GO:0031400	negative regulation of protein modification process	BP	0.00031288	1.65438
component_132	Spleen	GO:0032991	protein-containing complex	CC	5.80255e-41	1.652
component_132	Spleen	GO:0030031	cell projection assembly	BP	0.00991115	1.65019
component_132	Spleen	GO:0070374	positive regulation of ERK1 and ERK2 cascade	BP	0.00513919	1.64954
component_132	Spleen	GO:0048584	positive regulation of response to stimulus	BP	2.15581e-20	1.64941
component_132	Spleen	GO:1903507	negative regulation of nucleic acid-templated transcription	BP	4.61965e-08	1.64905
component_132	Spleen	GO:0045892	negative regulation of transcription, DNA-templated	BP	4.61965e-08	1.64905
component_132	Spleen	GO:0051052	regulation of DNA metabolic process	BP	0.00991115	1.64676
component_132	Spleen	GO:0043254	regulation of protein-containing complex assembly	BP	0.00207554	1.64511
component_132	Spleen	GO:0031090	organelle membrane	CC	9.50601e-20	1.64397
component_132	Spleen	GO:0051128	regulation of cellular component organization	BP	2.38466e-17	1.64331
component_132	Spleen	GO:0016192	vesicle-mediated transport	BP	1.59298e-08	1.64277
component_132	Spleen	GO:0033554	cellular response to stress	BP	3.07629e-07	1.64068
component_132	Spleen	GO:0045893	positive regulation of transcription, DNA-templated	BP	4.14346e-10	1.63984
component_132	Spleen	GO:1903508	positive regulation of nucleic acid-templated transcription	BP	4.14346e-10	1.63984
component_132	Spleen	GO:1902680	positive regulation of RNA biosynthetic process	BP	4.14346e-10	1.63984
component_132	Spleen	GO:1902679	negative regulation of RNA biosynthetic process	BP	6.75556e-08	1.63944
component_132	Spleen	GO:0060090	molecular adaptor activity	MF	0.00682996	1.63929
component_132	Spleen	GO:0006959	humoral immune response	BP	0.000699114	1.63926
component_132	Spleen	GO:0044093	positive regulation of molecular function	BP	2.68117e-12	1.63864
component_132	Spleen	GO:0043231	intracellular membrane-bounded organelle	CC	2.20768e-71	1.6373
component_132	Spleen	GO:0043170	macromolecule metabolic process	BP	1.00233e-30	1.63533
component_132	Spleen	GO:0010557	positive regulation of macromolecule biosynthetic process	BP	1.64647e-11	1.63374
component_132	Spleen	GO:0045935	positive regulation of nucleobase-containing compound metabolic process	BP	3.87689e-12	1.6334
component_132	Spleen	GO:0052547	regulation of peptidase activity	BP	0.00222449	1.6328
component_132	Spleen	GO:0006974	cellular response to DNA damage stimulus	BP	0.0060455	1.62799
component_132	Spleen	GO:0071705	nitrogen compound transport	BP	1.07575e-06	1.62491
component_132	Spleen	GO:0051254	positive regulation of RNA metabolic process	BP	2.37749e-10	1.62443
component_132	Spleen	GO:0005815	microtubule organizing center	CC	0.000521504	1.62362
component_132	Spleen	GO:0097708	intracellular vesicle	CC	2.39911e-09	1.62145
component_132	Spleen	GO:0030162	regulation of proteolysis	BP	9.00794e-05	1.62108
component_132	Spleen	GO:0010558	negative regulation of macromolecule biosynthetic process	BP	2.25631e-08	1.62009
component_132	Spleen	GO:0005739	mitochondrion	CC	4.73687e-05	1.61963
component_132	Spleen	GO:0007610	behavior	BP	0.00991115	1.61888
component_132	Spleen	GO:0010628	positive regulation of gene expression	BP	1.72717e-08	1.61857
component_132	Spleen	GO:0008270	zinc ion binding	MF	0.00243732	1.61656
component_132	Spleen	GO:0043229	intracellular organelle	CC	1.76579e-79	1.61446
component_132	Spleen	GO:0060627	regulation of vesicle-mediated transport	BP	0.000124696	1.61168
component_132	Spleen	GO:0044260	cellular macromolecule metabolic process	BP	1.82802e-20	1.60883
component_132	Spleen	GO:0043085	positive regulation of catalytic activity	BP	6.867e-09	1.60875
component_132	Spleen	GO:0016740	transferase activity	MF	3.56128e-13	1.60841
component_132	Spleen	GO:0065009	regulation of molecular function	BP	6.39216e-19	1.6074
component_132	Spleen	GO:0010604	positive regulation of macromolecule metabolic process	BP	3.96587e-24	1.60701
component_132	Spleen	GO:1903829	positive regulation of protein localization	BP	0.00248166	1.60594
component_132	Spleen	GO:2001233	regulation of apoptotic signaling pathway	BP	0.0085158	1.60564
component_132	Spleen	GO:0005783	endoplasmic reticulum	CC	1.10129e-06	1.60457
component_132	Spleen	GO:0009893	positive regulation of metabolic process	BP	6.55448e-27	1.60395
component_132	Spleen	GO:0010038	response to metal ion	BP	0.00852192	1.6039
component_132	Spleen	GO:0031410	cytoplasmic vesicle	CC	1.0455e-08	1.60093
component_132	Spleen	GO:0031325	positive regulation of cellular metabolic process	BP	1.28462e-20	1.59825
component_132	Spleen	GO:0009966	regulation of signal transduction	BP	2.78875e-21	1.58945
component_132	Spleen	GO:0031347	regulation of defense response	BP	0.000131383	1.58833
component_132	Spleen	GO:0005737	cytoplasm	CC	1.77087e-28	1.58729
component_132	Spleen	GO:0051253	negative regulation of RNA metabolic process	BP	4.00191e-07	1.58721
component_132	Spleen	GO:0098772	molecular function regulator	MF	1.22489e-12	1.58406
component_132	Spleen	GO:0048471	perinuclear region of cytoplasm	CC	0.00103706	1.58375
component_132	Spleen	GO:1901360	organic cyclic compound metabolic process	BP	7.29321e-11	1.58106
component_132	Spleen	GO:0043065	positive regulation of apoptotic process	BP	0.00141375	1.58018
component_132	Spleen	GO:0045934	negative regulation of nucleobase-containing compound metabolic process	BP	1.70363e-07	1.57992
component_132	Spleen	GO:0010564	regulation of cell cycle process	BP	0.00048909	1.57981
component_132	Spleen	GO:0000977	RNA polymerase II transcription regulatory region sequence-specific DNA binding	MF	2.61172e-08	1.57975
component_132	Spleen	GO:0005543	phospholipid binding	MF	0.00443587	1.57702
component_132	Spleen	GO:0043227	membrane-bounded organelle	CC	4.9505e-81	1.57682
component_132	Spleen	GO:0003700	DNA-binding transcription factor activity	MF	3.02325e-08	1.57644
component_132	Spleen	GO:1903047	mitotic cell cycle process	BP	0.00619221	1.57625
component_132	Spleen	GO:0030030	cell projection organization	BP	0.000352923	1.57454
component_132	Spleen	GO:0016788	hydrolase activity, acting on ester bonds	MF	0.00039012	1.57428
component_132	Spleen	GO:0051272	positive regulation of cellular component movement	BP	5.38955e-05	1.57293
component_132	Spleen	GO:0006950	response to stress	BP	1.86317e-15	1.57273
component_132	Spleen	GO:0008284	positive regulation of cell population proliferation	BP	1.99247e-06	1.57272
component_132	Spleen	GO:0009059	macromolecule biosynthetic process	BP	0.00124627	1.57058
component_132	Spleen	GO:0044249	cellular biosynthetic process	BP	2.08488e-08	1.57048
component_132	Spleen	GO:0030335	positive regulation of cell migration	BP	8.36349e-05	1.56845
component_132	Spleen	GO:0044238	primary metabolic process	BP	4.98991e-31	1.56825
component_132	Spleen	GO:0010942	positive regulation of cell death	BP	0.000437646	1.563
component_132	Spleen	GO:0043226	organelle	CC	6.86212e-89	1.56284
component_132	Spleen	GO:0048585	negative regulation of response to stimulus	BP	4.94314e-10	1.56042
component_132	Spleen	GO:0031982	vesicle	CC	6.66337e-25	1.56037
component_132	Spleen	GO:0007165	signal transduction	BP	3.8954e-28	1.56009
component_132	Spleen	GO:0048518	positive regulation of biological process	BP	2.82581e-42	1.55951
component_132	Spleen	GO:0006996	organelle organization	BP	3.26002e-10	1.5593
component_132	Spleen	GO:0000987	cis-regulatory region sequence-specific DNA binding	MF	8.50336e-07	1.55887
component_132	Spleen	GO:0048522	positive regulation of cellular process	BP	1.80079e-36	1.55704
component_132	Spleen	GO:1901576	organic substance biosynthetic process	BP	3.79727e-08	1.55622
component_132	Spleen	GO:0005829	cytosol	CC	1.561e-29	1.55044
component_132	Spleen	GO:0023051	regulation of signaling	BP	4.365e-21	1.54841
component_132	Spleen	GO:0005773	vacuole	CC	0.00743335	1.54723
component_132	Spleen	GO:0005856	cytoskeleton	CC	5.84944e-05	1.54614
component_132	Spleen	GO:0010646	regulation of cell communication	BP	6.13055e-21	1.54567
component_132	Spleen	GO:0097367	carbohydrate derivative binding	MF	3.78613e-05	1.54482
component_132	Spleen	GO:0120036	plasma membrane bounded cell projection organization	BP	0.00312553	1.54304
component_132	Spleen	GO:0009719	response to endogenous stimulus	BP	9.36717e-05	1.54213
component_132	Spleen	GO:0009605	response to external stimulus	BP	7.5222e-09	1.541
component_132	Spleen	GO:2000147	positive regulation of cell motility	BP	0.000155481	1.54018
component_132	Spleen	GO:0033043	regulation of organelle organization	BP	5.61562e-06	1.53725
component_132	Spleen	GO:1902533	positive regulation of intracellular signal transduction	BP	6.87066e-06	1.53618
component_132	Spleen	GO:0032268	regulation of cellular protein metabolic process	BP	2.18356e-11	1.53534
component_132	Spleen	GO:0000978	RNA polymerase II cis-regulatory region sequence-specific DNA binding	MF	3.34653e-06	1.53474
component_132	Spleen	GO:1903561	extracellular vesicle	CC	1.78718e-16	1.53382
component_132	Spleen	GO:0043230	extracellular organelle	CC	1.78718e-16	1.53382
component_132	Spleen	GO:0065010	extracellular membrane-bounded organelle	CC	1.78718e-16	1.53382
component_132	Spleen	GO:0051726	regulation of cell cycle	BP	8.62113e-05	1.53326
component_132	Spleen	GO:0070201	regulation of establishment of protein localization	BP	0.00443996	1.53183
component_132	Spleen	GO:0071840	cellular component organization or biogenesis	BP	2.62231e-25	1.5312
component_132	Spleen	GO:0070062	extracellular exosome	CC	5.20526e-16	1.52816
component_132	Spleen	GO:0030334	regulation of cell migration	BP	1.07319e-06	1.5265
component_132	Spleen	GO:0046983	protein dimerization activity	MF	0.000330201	1.52642
component_132	Spleen	GO:0042127	regulation of cell population proliferation	BP	8.6519e-09	1.52461
component_132	Spleen	GO:0016043	cellular component organization	BP	2.04627e-24	1.52427
component_132	Spleen	GO:0043068	positive regulation of programmed cell death	BP	0.00350428	1.52364
component_132	Spleen	GO:0051173	positive regulation of nitrogen compound metabolic process	BP	3.61914e-15	1.52353
component_132	Spleen	GO:0140096	catalytic activity, acting on a protein	MF	8.48696e-11	1.51959
component_132	Spleen	GO:0019220	regulation of phosphate metabolic process	BP	5.00145e-08	1.51953
component_132	Spleen	GO:0051174	regulation of phosphorus metabolic process	BP	5.00145e-08	1.51953
component_132	Spleen	GO:0000981	DNA-binding transcription factor activity, RNA polymerase II-specific	MF	2.03166e-06	1.51886
component_132	Spleen	GO:0009968	negative regulation of signal transduction	BP	1.1302e-06	1.51822
component_132	Spleen	GO:0140535	intracellular protein-containing complex	CC	0.00743335	1.51744
component_132	Spleen	GO:0034641	cellular nitrogen compound metabolic process	BP	1.98404e-09	1.51648
component_132	Spleen	GO:0071495	cellular response to endogenous stimulus	BP	0.00134611	1.51632
component_132	Spleen	GO:2000145	regulation of cell motility	BP	1.07319e-06	1.51533
component_132	Spleen	GO:0071704	organic substance metabolic process	BP	1.06378e-29	1.51264
component_132	Spleen	GO:0044237	cellular metabolic process	BP	6.37983e-28	1.51212
component_132	Spleen	GO:0009058	biosynthetic process	BP	2.79998e-07	1.5119
component_132	Spleen	GO:0019538	protein metabolic process	BP	5.21247e-14	1.51067
component_132	Spleen	GO:0048523	negative regulation of cellular process	BP	1.90869e-24	1.50714
component_132	Spleen	GO:0006807	nitrogen compound metabolic process	BP	2.35362e-23	1.50645
component_132	Spleen	GO:0043410	positive regulation of MAPK cascade	BP	0.00275773	1.50522
component_132	Spleen	GO:0042803	protein homodimerization activity	MF	0.00261806	1.50465
component_132	Spleen	GO:0000139	Golgi membrane	CC	0.009476	1.49454
component_132	Spleen	GO:0040017	positive regulation of locomotion	BP	0.000504394	1.49115
component_132	Spleen	GO:0008289	lipid binding	MF	0.00253452	1.48908
component_132	Spleen	GO:0032102	negative regulation of response to external stimulus	BP	0.00695048	1.4847
component_132	Spleen	GO:0042325	regulation of phosphorylation	BP	1.90596e-06	1.48413
component_132	Spleen	GO:0044271	cellular nitrogen compound biosynthetic process	BP	0.00144879	1.47948
component_132	Spleen	GO:0050794	regulation of cellular process	BP	2.24209e-66	1.47714
component_132	Spleen	GO:0008152	metabolic process	BP	2.95383e-28	1.47679
component_132	Spleen	GO:0040012	regulation of locomotion	BP	5.95555e-06	1.47501
component_132	Spleen	GO:0010648	negative regulation of cell communication	BP	6.52842e-06	1.47497
component_132	Spleen	GO:0051716	cellular response to stimulus	BP	3.36625e-10	1.47297
component_132	Spleen	GO:0010033	response to organic substance	BP	6.2098e-08	1.47109
component_132	Spleen	GO:0071702	organic substance transport	BP	9.7408e-06	1.46792
component_132	Spleen	GO:0099080	supramolecular complex	CC	0.00119892	1.46774
component_132	Spleen	GO:0051246	regulation of protein metabolic process	BP	2.0098e-09	1.46725
component_132	Spleen	GO:0051338	regulation of transferase activity	BP	0.000258198	1.46543
component_132	Spleen	GO:0048519	negative regulation of biological process	BP	3.58045e-23	1.46527
component_132	Spleen	GO:0009986	cell surface	CC	0.000475128	1.46317
component_132	Spleen	GO:0043549	regulation of kinase activity	BP	0.000683227	1.46224
component_132	Spleen	GO:0051270	regulation of cellular component movement	BP	7.25427e-06	1.46144
component_132	Spleen	GO:0045937	positive regulation of phosphate metabolic process	BP	9.11176e-05	1.4604
component_132	Spleen	GO:0010562	positive regulation of phosphorus metabolic process	BP	9.11176e-05	1.4604
component_132	Spleen	GO:0042221	response to chemical	BP	1.76577e-09	1.46037
component_132	Spleen	GO:0043168	anion binding	MF	0.000711469	1.46028
component_132	Spleen	GO:0023057	negative regulation of signaling	BP	1.13392e-05	1.45907
component_132	Spleen	GO:0022607	cellular component assembly	BP	1.89615e-07	1.45892
component_132	Spleen	GO:0050789	regulation of biological process	BP	2.24209e-66	1.45739
component_132	Spleen	GO:0044877	protein-containing complex binding	MF	2.72879e-05	1.45691
component_132	Spleen	GO:0032270	positive regulation of cellular protein metabolic process	BP	6.84173e-06	1.45457
component_132	Spleen	GO:0036094	small molecule binding	MF	0.00105681	1.45275
component_132	Spleen	GO:0051241	negative regulation of multicellular organismal process	BP	0.000186444	1.45232
component_132	Spleen	GO:0010941	regulation of cell death	BP	2.82367e-06	1.45173
component_132	Spleen	GO:0032101	regulation of response to external stimulus	BP	9.38086e-05	1.45089
component_132	Spleen	GO:0001932	regulation of protein phosphorylation	BP	3.68216e-05	1.44797
component_132	Spleen	GO:0042981	regulation of apoptotic process	BP	3.12844e-05	1.44545
component_132	Spleen	GO:0032880	regulation of protein localization	BP	0.00235464	1.44414
component_132	Spleen	GO:0048869	cellular developmental process	BP	5.00145e-08	1.43844
component_132	Spleen	GO:1901700	response to oxygen-containing compound	BP	0.000332097	1.43758
component_132	Spleen	GO:0043169	cation binding	MF	2.8004e-05	1.43556
component_132	Spleen	GO:0065007	biological regulation	BP	1.10876e-66	1.43488
component_132	Spleen	GO:0009967	positive regulation of signal transduction	BP	4.78296e-06	1.43276
component_132	Spleen	GO:0050896	response to stimulus	BP	2.63043e-17	1.43104
component_132	Spleen	GO:0051179	localization	BP	4.50384e-15	1.42857
component_132	Spleen	GO:0070887	cellular response to chemical stimulus	BP	9.91421e-06	1.42189
component_132	Spleen	GO:0043408	regulation of MAPK cascade	BP	0.00324428	1.42182
component_132	Spleen	GO:0051130	positive regulation of cellular component organization	BP	0.000636183	1.41703
component_132	Spleen	GO:0051347	positive regulation of transferase activity	BP	0.00991115	1.41457
component_132	Spleen	GO:0071310	cellular response to organic substance	BP	0.000159022	1.41453
component_132	Spleen	GO:0005488	binding	MF	2.95756e-100	1.41447
component_132	Spleen	GO:0043067	regulation of programmed cell death	BP	9.91204e-05	1.41283
component_132	Spleen	GO:0046872	metal ion binding	MF	0.000216487	1.41279
component_132	Spleen	GO:0043167	ion binding	MF	6.25421e-07	1.4123
component_132	Spleen	GO:0098796	membrane protein complex	CC	0.000101362	1.41201
component_132	Spleen	GO:0006629	lipid metabolic process	BP	0.0015929	1.41118
component_132	Spleen	GO:0005515	protein binding	MF	2.41691e-82	1.41026
component_132	Spleen	GO:0030154	cell differentiation	BP	7.04462e-05	1.40889
component_132	Spleen	GO:0042327	positive regulation of phosphorylation	BP	0.00178358	1.39862
component_132	Spleen	GO:0051247	positive regulation of protein metabolic process	BP	8.32584e-05	1.38831
component_132	Spleen	GO:0031399	regulation of protein modification process	BP	9.00794e-05	1.38776
component_132	Spleen	GO:0050793	regulation of developmental process	BP	6.01028e-07	1.3816
component_132	Spleen	GO:0031401	positive regulation of protein modification process	BP	0.00187133	1.38114
component_132	Spleen	GO:0007010	cytoskeleton organization	BP	0.00991115	1.38085
component_132	Spleen	GO:0044255	cellular lipid metabolic process	BP	0.00991115	1.38044
component_132	Spleen	GO:0001934	positive regulation of protein phosphorylation	BP	0.00497379	1.38011
component_132	Spleen	GO:0044087	regulation of cellular component biogenesis	BP	0.00503446	1.37572
component_132	Spleen	GO:0003824	catalytic activity	MF	9.46369e-14	1.36992
component_132	Spleen	GO:1901564	organonitrogen compound metabolic process	BP	5.94333e-10	1.36358
component_132	Spleen	GO:0098797	plasma membrane protein complex	CC	0.00743335	1.35795
component_132	Spleen	GO:0016787	hydrolase activity	MF	6.30209e-05	1.35479
component_132	Spleen	GO:0005102	signaling receptor binding	MF	2.33565e-05	1.3531
component_132	Spleen	GO:0005794	Golgi apparatus	CC	0.00778355	1.35261
component_132	Spleen	GO:0010647	positive regulation of cell communication	BP	0.000144349	1.3466
component_132	Spleen	GO:0023056	positive regulation of signaling	BP	0.000144349	1.34656
component_132	Spleen	GO:0003674	molecular_function	MF	3.15452e-91	1.34652
component_132	Spleen	GO:0051240	positive regulation of multicellular organismal process	BP	0.000358139	1.34613
component_132	Spleen	GO:0009987	cellular process	BP	3.42474e-53	1.34505
component_132	Spleen	GO:0060548	negative regulation of cell death	BP	0.00991115	1.34359
component_132	Spleen	GO:0051050	positive regulation of transport	BP	0.00953464	1.33967
component_132	Spleen	GO:0006810	transport	BP	7.24709e-08	1.33542
component_132	Spleen	GO:0008150	biological_process	BP	3.69512e-75	1.33523
component_132	Spleen	GO:0051234	establishment of localization	BP	4.19038e-08	1.33475
component_132	Spleen	GO:0016020	membrane	CC	2.24714e-22	1.33352
component_132	Spleen	GO:0110165	cellular anatomical entity	CC	3.27458e-83	1.33018
component_132	Spleen	GO:0005575	cellular_component	CC	1.14078e-82	1.32552
component_132	Spleen	GO:0051239	regulation of multicellular organismal process	BP	2.23252e-06	1.32258
component_132	Spleen	GO:2000026	regulation of multicellular organismal development	BP	0.00435378	1.3146
component_132	Spleen	GO:0006928	movement of cell or subcellular component	BP	0.00375189	1.28102
component_132	Spleen	GO:0065008	regulation of biological quality	BP	1.9969e-05	1.27046
component_132	Spleen	GO:0032879	regulation of localization	BP	6.82808e-05	1.26971
component_132	Spleen	GO:0005886	plasma membrane	CC	8.36158e-06	1.20238
component_132	Spleen	GO:0032502	developmental process	BP	0.00479364	1.16809
component_133	Kidney	GO:0019208	phosphatase regulator activity	MF	0.00693083	2.42498
component_133	Kidney	GO:0046488	phosphatidylinositol metabolic process	BP	0.00276141	2.21647
component_133	Kidney	GO:0046474	glycerophospholipid biosynthetic process	BP	0.00276686	2.06492
component_133	Kidney	GO:0045017	glycerolipid biosynthetic process	BP	0.0020916	2.04525
component_133	Kidney	GO:0008654	phospholipid biosynthetic process	BP	0.00334803	2.00228
component_133	Kidney	GO:0006351	transcription, DNA-templated	BP	0.00237422	1.99473
component_133	Kidney	GO:0097659	nucleic acid-templated transcription	BP	0.00237422	1.99473
component_133	Kidney	GO:0016757	glycosyltransferase activity	MF	0.00390065	1.95321
component_133	Kidney	GO:0032774	RNA biosynthetic process	BP	0.00165677	1.94126
component_133	Kidney	GO:0006650	glycerophospholipid metabolic process	BP	0.00107682	1.92255
component_133	Kidney	GO:0005096	GTPase activator activity	MF	0.0069196	1.91036
component_133	Kidney	GO:0006644	phospholipid metabolic process	BP	0.000704056	1.91026
component_133	Kidney	GO:0051056	regulation of small GTPase mediated signal transduction	BP	0.000900904	1.85494
component_133	Kidney	GO:0060589	nucleoside-triphosphatase regulator activity	MF	0.000126788	1.83835
component_133	Kidney	GO:0030695	GTPase regulator activity	MF	0.000126788	1.83835
component_133	Kidney	GO:0005667	transcription regulator complex	CC	0.000856455	1.81093
component_133	Kidney	GO:0034654	nucleobase-containing compound biosynthetic process	BP	0.000477027	1.78855
component_133	Kidney	GO:1990234	transferase complex	CC	0.000109296	1.78659
component_133	Kidney	GO:0090407	organophosphate biosynthetic process	BP	0.00222748	1.78568
component_133	Kidney	GO:0140535	intracellular protein-containing complex	CC	0.000136175	1.78122
component_133	Kidney	GO:0031346	positive regulation of cell projection organization	BP	0.00547662	1.77888
component_133	Kidney	GO:0007399	nervous system development	BP	0.00275943	1.77565
component_133	Kidney	GO:0046486	glycerolipid metabolic process	BP	0.00356655	1.75412
component_133	Kidney	GO:0019838	growth factor binding	MF	0.00841769	1.74823
component_133	Kidney	GO:0008047	enzyme activator activity	MF	7.56305e-05	1.73903
component_133	Kidney	GO:0003018	vascular process in circulatory system	BP	0.0052893	1.73189
component_133	Kidney	GO:0004674	protein serine/threonine kinase activity	MF	0.00558346	1.73058
component_133	Kidney	GO:0016773	phosphotransferase activity, alcohol group as acceptor	MF	4.63409e-06	1.72397
component_133	Kidney	GO:0042326	negative regulation of phosphorylation	BP	0.00165677	1.72304
component_133	Kidney	GO:0010639	negative regulation of organelle organization	BP	0.00994009	1.72113
component_133	Kidney	GO:0140513	nuclear protein-containing complex	CC	9.83145e-07	1.71246
component_133	Kidney	GO:0016772	transferase activity, transferring phosphorus-containing groups	MF	6.85514e-07	1.71172
component_133	Kidney	GO:0031400	negative regulation of protein modification process	BP	0.00041988	1.70139
component_133	Kidney	GO:0016301	kinase activity	MF	4.38308e-06	1.69679
component_133	Kidney	GO:0030234	enzyme regulator activity	MF	6.2553e-10	1.69386
component_133	Kidney	GO:0001933	negative regulation of protein phosphorylation	BP	0.00509067	1.68546
component_133	Kidney	GO:0004672	protein kinase activity	MF	0.000126788	1.68075
component_133	Kidney	GO:0003712	transcription coregulator activity	MF	0.00726018	1.67329
component_133	Kidney	GO:1901699	cellular response to nitrogen compound	BP	0.00958427	1.67092
component_133	Kidney	GO:0018130	heterocycle biosynthetic process	BP	0.00110006	1.669
component_133	Kidney	GO:0032970	regulation of actin filament-based process	BP	0.00361638	1.6673
component_133	Kidney	GO:0140297	DNA-binding transcription factor binding	MF	0.00822269	1.66037
component_133	Kidney	GO:0045936	negative regulation of phosphate metabolic process	BP	0.00296138	1.64299
component_133	Kidney	GO:0010563	negative regulation of phosphorus metabolic process	BP	0.00296138	1.64299
component_133	Kidney	GO:0019900	kinase binding	MF	5.83139e-05	1.63836
component_133	Kidney	GO:0016740	transferase activity	MF	7.46363e-14	1.63648
component_133	Kidney	GO:0044087	regulation of cellular component biogenesis	BP	1.90001e-06	1.63324
component_133	Kidney	GO:1901362	organic cyclic compound biosynthetic process	BP	0.000592702	1.63037
component_133	Kidney	GO:0048731	system development	BP	3.0383e-05	1.62579
component_133	Kidney	GO:0019901	protein kinase binding	MF	0.000269695	1.62532
component_133	Kidney	GO:0031344	regulation of cell projection organization	BP	0.000806378	1.6242
component_133	Kidney	GO:0005730	nucleolus	CC	9.73081e-05	1.62005
component_133	Kidney	GO:0008134	transcription factor binding	MF	0.00162637	1.61282
component_133	Kidney	GO:0120035	regulation of plasma membrane bounded cell projection organization	BP	0.00121561	1.61125
component_133	Kidney	GO:0005794	Golgi apparatus	CC	1.0378e-05	1.60589
component_133	Kidney	GO:0019438	aromatic compound biosynthetic process	BP	0.00356298	1.60464
component_133	Kidney	GO:0006464	cellular protein modification process	BP	2.14884e-12	1.60276
component_133	Kidney	GO:0036211	protein modification process	BP	2.14884e-12	1.60276
component_133	Kidney	GO:0043412	macromolecule modification	BP	3.85716e-13	1.60225
component_133	Kidney	GO:0018193	peptidyl-amino acid modification	BP	0.000755715	1.59066
component_133	Kidney	GO:0051129	negative regulation of cellular component organization	BP	0.000213486	1.59023
component_133	Kidney	GO:0120036	plasma membrane bounded cell projection organization	BP	0.00568398	1.58987
component_133	Kidney	GO:0008289	lipid binding	MF	0.000595043	1.58837
component_133	Kidney	GO:0071495	cellular response to endogenous stimulus	BP	0.000996631	1.58706
component_133	Kidney	GO:0006793	phosphorus metabolic process	BP	3.26942e-08	1.58595
component_133	Kidney	GO:0035556	intracellular signal transduction	BP	9.65702e-08	1.58258
component_133	Kidney	GO:0006796	phosphate-containing compound metabolic process	BP	5.90273e-08	1.57899
component_133	Kidney	GO:0044089	positive regulation of cellular component biogenesis	BP	0.00648243	1.57796
component_133	Kidney	GO:0016604	nuclear body	CC	0.00256854	1.57682
component_133	Kidney	GO:1902494	catalytic complex	CC	1.0378e-05	1.57415
component_133	Kidney	GO:0051128	regulation of cellular component organization	BP	3.80746e-13	1.57009
component_133	Kidney	GO:0032269	negative regulation of cellular protein metabolic process	BP	0.000205719	1.56927
component_133	Kidney	GO:0043065	positive regulation of apoptotic process	BP	0.00677719	1.56657
component_133	Kidney	GO:0006468	protein phosphorylation	BP	0.00247331	1.56656
component_133	Kidney	GO:0016310	phosphorylation	BP	0.00103344	1.56517
component_133	Kidney	GO:0051493	regulation of cytoskeleton organization	BP	0.00509067	1.56072
component_133	Kidney	GO:0034330	cell junction organization	BP	0.00846756	1.55885
component_133	Kidney	GO:0007167	enzyme linked receptor protein signaling pathway	BP	0.00125966	1.55421
component_133	Kidney	GO:0046907	intracellular transport	BP	0.00036761	1.55141
component_133	Kidney	GO:0016070	RNA metabolic process	BP	0.00152382	1.55021
component_133	Kidney	GO:0043068	positive regulation of programmed cell death	BP	0.00867971	1.54875
component_133	Kidney	GO:0044267	cellular protein metabolic process	BP	2.87644e-11	1.54465
component_133	Kidney	GO:0005654	nucleoplasm	CC	2.06004e-16	1.54288
component_133	Kidney	GO:0051248	negative regulation of protein metabolic process	BP	0.000343674	1.5381
component_133	Kidney	GO:0016192	vesicle-mediated transport	BP	1.34802e-05	1.53742
component_133	Kidney	GO:0010942	positive regulation of cell death	BP	0.00342463	1.53712
component_133	Kidney	GO:0009653	anatomical structure morphogenesis	BP	3.7912e-06	1.52745
component_133	Kidney	GO:0045944	positive regulation of transcription by RNA polymerase II	BP	0.000172101	1.52314
component_133	Kidney	GO:0140096	catalytic activity, acting on a protein	MF	4.79562e-10	1.5155
component_133	Kidney	GO:0051130	positive regulation of cellular component organization	BP	7.99696e-05	1.51029
component_133	Kidney	GO:0051254	positive regulation of RNA metabolic process	BP	1.60958e-06	1.50705
component_133	Kidney	GO:0005829	cytosol	CC	7.80415e-25	1.50602
component_133	Kidney	GO:0036094	small molecule binding	MF	0.000595043	1.50589
component_133	Kidney	GO:0051726	regulation of cell cycle	BP	0.00104259	1.50292
component_133	Kidney	GO:0033043	regulation of organelle organization	BP	0.000152655	1.49537
component_133	Kidney	GO:0045893	positive regulation of transcription, DNA-templated	BP	1.2297e-05	1.49024
component_133	Kidney	GO:1903508	positive regulation of nucleic acid-templated transcription	BP	1.2297e-05	1.49024
component_133	Kidney	GO:1902680	positive regulation of RNA biosynthetic process	BP	1.2297e-05	1.49024
component_133	Kidney	GO:0051641	cellular localization	BP	2.36763e-06	1.48365
component_133	Kidney	GO:0044255	cellular lipid metabolic process	BP	0.00356758	1.47826
component_133	Kidney	GO:0010557	positive regulation of macromolecule biosynthetic process	BP	2.3571e-06	1.47817
component_133	Kidney	GO:0045597	positive regulation of cell differentiation	BP	0.00282327	1.47806
component_133	Kidney	GO:0044260	cellular macromolecule metabolic process	BP	3.44804e-12	1.47534
component_133	Kidney	GO:1901700	response to oxygen-containing compound	BP	0.00041988	1.47269
component_133	Kidney	GO:0009719	response to endogenous stimulus	BP	0.00334803	1.47267
component_133	Kidney	GO:0045935	positive regulation of nucleobase-containing compound metabolic process	BP	2.07745e-06	1.46687
component_133	Kidney	GO:0031324	negative regulation of cellular metabolic process	BP	1.90032e-08	1.46662
component_133	Kidney	GO:0051172	negative regulation of nitrogen compound metabolic process	BP	1.15866e-07	1.45982
component_133	Kidney	GO:0008104	protein localization	BP	0.000474898	1.45411
component_133	Kidney	GO:0140110	transcription regulator activity	MF	2.57939e-06	1.45287
component_133	Kidney	GO:0019538	protein metabolic process	BP	1.76213e-10	1.45101
component_133	Kidney	GO:0044092	negative regulation of molecular function	BP	0.00165677	1.45092
component_133	Kidney	GO:0000981	DNA-binding transcription factor activity, RNA polymerase II-specific	MF	0.000181762	1.44943
component_133	Kidney	GO:0009891	positive regulation of biosynthetic process	BP	5.21854e-06	1.44882
component_133	Kidney	GO:0003677	DNA binding	MF	7.94239e-07	1.44625
component_133	Kidney	GO:0033036	macromolecule localization	BP	0.000592702	1.44601
component_133	Kidney	GO:0031328	positive regulation of cellular biosynthetic process	BP	9.04549e-06	1.44421
component_133	Kidney	GO:0022603	regulation of anatomical structure morphogenesis	BP	0.00135268	1.44289
component_133	Kidney	GO:0019899	enzyme binding	MF	6.15335e-07	1.44202
component_133	Kidney	GO:0097367	carbohydrate derivative binding	MF	0.0050731	1.43516
component_133	Kidney	GO:0048513	animal organ development	BP	0.0060348	1.43352
component_133	Kidney	GO:0031410	cytoplasmic vesicle	CC	0.000203485	1.43325
component_133	Kidney	GO:0044238	primary metabolic process	BP	1.47549e-17	1.43295
component_133	Kidney	GO:0045595	regulation of cell differentiation	BP	8.48294e-05	1.43258
component_133	Kidney	GO:0097708	intracellular vesicle	CC	0.000194309	1.4315
component_133	Kidney	GO:0006629	lipid metabolic process	BP	0.00408987	1.42763
component_133	Kidney	GO:0043231	intracellular membrane-bounded organelle	CC	1.57871e-32	1.42591
component_133	Kidney	GO:2000145	regulation of cell motility	BP	0.000341789	1.42571
component_133	Kidney	GO:0030334	regulation of cell migration	BP	0.000493479	1.42539
component_133	Kidney	GO:0044237	cellular metabolic process	BP	2.56902e-18	1.42265
component_133	Kidney	GO:0009892	negative regulation of metabolic process	BP	1.7118e-08	1.4223
component_133	Kidney	GO:0090304	nucleic acid metabolic process	BP	0.0046306	1.42208
component_133	Kidney	GO:0010605	negative regulation of macromolecule metabolic process	BP	8.28672e-08	1.422
component_133	Kidney	GO:0043170	macromolecule metabolic process	BP	1.83405e-13	1.42176
component_133	Kidney	GO:0043168	anion binding	MF	0.00726018	1.41985
component_133	Kidney	GO:0040012	regulation of locomotion	BP	0.000356818	1.41879
component_133	Kidney	GO:0030054	cell junction	CC	2.24883e-05	1.41815
component_133	Kidney	GO:0051252	regulation of RNA metabolic process	BP	2.49866e-11	1.41815
component_133	Kidney	GO:0048585	negative regulation of response to stimulus	BP	2.70815e-05	1.41795
component_133	Kidney	GO:0042325	regulation of phosphorylation	BP	0.000224214	1.41621
component_133	Kidney	GO:0043229	intracellular organelle	CC	8.52954e-37	1.41616
component_133	Kidney	GO:0006807	nitrogen compound metabolic process	BP	4.83586e-15	1.413
component_133	Kidney	GO:0000987	cis-regulatory region sequence-specific DNA binding	MF	0.00148101	1.41297
component_133	Kidney	GO:0010556	regulation of macromolecule biosynthetic process	BP	2.60583e-11	1.41291
component_133	Kidney	GO:1903506	regulation of nucleic acid-templated transcription	BP	3.64716e-10	1.41282
component_133	Kidney	GO:0006355	regulation of transcription, DNA-templated	BP	3.64716e-10	1.41282
component_133	Kidney	GO:0031325	positive regulation of cellular metabolic process	BP	1.18544e-09	1.41241
component_133	Kidney	GO:0000978	RNA polymerase II cis-regulatory region sequence-specific DNA binding	MF	0.00168564	1.41237
component_133	Kidney	GO:2001141	regulation of RNA biosynthetic process	BP	4.41571e-10	1.41001
component_133	Kidney	GO:0006357	regulation of transcription by RNA polymerase II	BP	2.50681e-07	1.40976
component_133	Kidney	GO:0097159	organic cyclic compound binding	MF	1.62331e-11	1.40939
component_133	Kidney	GO:0044249	cellular biosynthetic process	BP	0.000477027	1.40909
component_133	Kidney	GO:0048856	anatomical structure development	BP	1.52088e-07	1.40893
component_133	Kidney	GO:0003676	nucleic acid binding	MF	8.09634e-09	1.40749
component_133	Kidney	GO:0005737	cytoplasm	CC	6.62567e-14	1.40683
component_133	Kidney	GO:0051173	positive regulation of nitrogen compound metabolic process	BP	7.08829e-09	1.40641
component_133	Kidney	GO:0005634	nucleus	CC	1.17405e-14	1.40624
component_133	Kidney	GO:0044877	protein-containing complex binding	MF	0.000859793	1.40576
component_133	Kidney	GO:0051649	establishment of localization in cell	BP	0.00135268	1.40567
component_133	Kidney	GO:1901576	organic substance biosynthetic process	BP	0.00041277	1.40535
component_133	Kidney	GO:0003690	double-stranded DNA binding	MF	0.000126788	1.40465
component_133	Kidney	GO:0010941	regulation of cell death	BP	0.000157633	1.40396
component_133	Kidney	GO:0009889	regulation of biosynthetic process	BP	2.30342e-11	1.40323
component_133	Kidney	GO:0019219	regulation of nucleobase-containing compound metabolic process	BP	3.91618e-11	1.40236
component_133	Kidney	GO:0031326	regulation of cellular biosynthetic process	BP	3.62218e-11	1.40202
component_133	Kidney	GO:0022610	biological adhesion	BP	0.000866574	1.40167
component_133	Kidney	GO:0007155	cell adhesion	BP	0.000866574	1.40167
component_133	Kidney	GO:0003700	DNA-binding transcription factor activity	MF	0.000787603	1.40154
component_133	Kidney	GO:1901363	heterocyclic compound binding	MF	9.80063e-11	1.4014
component_133	Kidney	GO:0045934	negative regulation of nucleobase-containing compound metabolic process	BP	0.00217127	1.40108
component_133	Kidney	GO:0098772	molecular function regulator	MF	7.4311e-06	1.40072
component_133	Kidney	GO:0051270	regulation of cellular component movement	BP	0.000549247	1.39982
component_133	Kidney	GO:0009058	biosynthetic process	BP	0.000500129	1.39438
component_133	Kidney	GO:0032268	regulation of cellular protein metabolic process	BP	6.54707e-06	1.39434
component_133	Kidney	GO:0010604	positive regulation of macromolecule metabolic process	BP	4.41571e-10	1.39232
component_133	Kidney	GO:0000976	transcription cis-regulatory region binding	MF	0.0005123	1.39117
component_133	Kidney	GO:0001067	transcription regulatory region nucleic acid binding	MF	0.0005123	1.39117
component_133	Kidney	GO:0003824	catalytic activity	MF	9.21228e-15	1.39106
component_133	Kidney	GO:0080090	regulation of primary metabolic process	BP	2.52044e-16	1.39092
component_133	Kidney	GO:1990837	sequence-specific double-stranded DNA binding	MF	0.000422	1.39072
component_133	Kidney	GO:0000977	RNA polymerase II transcription regulatory region sequence-specific DNA binding	MF	0.00099529	1.39065
component_133	Kidney	GO:0043232	intracellular non-membrane-bounded organelle	CC	8.61855e-07	1.39051
component_133	Kidney	GO:0043228	non-membrane-bounded organelle	CC	8.61855e-07	1.39051
component_133	Kidney	GO:0071704	organic substance metabolic process	BP	1.09667e-16	1.38952
component_133	Kidney	GO:0048523	negative regulation of cellular process	BP	4.72337e-14	1.3895
component_133	Kidney	GO:0071310	cellular response to organic substance	BP	0.00190653	1.38744
component_133	Kidney	GO:0009968	negative regulation of signal transduction	BP	0.00174176	1.3871
component_133	Kidney	GO:0050793	regulation of developmental process	BP	1.49471e-06	1.38703
component_133	Kidney	GO:0051171	regulation of nitrogen compound metabolic process	BP	1.51556e-15	1.3863
component_133	Kidney	GO:0030154	cell differentiation	BP	0.000816056	1.38527
component_133	Kidney	GO:0019220	regulation of phosphate metabolic process	BP	0.00041988	1.38438
component_133	Kidney	GO:0051174	regulation of phosphorus metabolic process	BP	0.00041988	1.38438
component_133	Kidney	GO:1901564	organonitrogen compound metabolic process	BP	2.43236e-10	1.38376
component_133	Kidney	GO:0031323	regulation of cellular metabolic process	BP	2.52044e-16	1.3833
component_133	Kidney	GO:0032502	developmental process	BP	4.50655e-12	1.38144
component_133	Kidney	GO:0001932	regulation of protein phosphorylation	BP	0.00235464	1.38057
component_133	Kidney	GO:0046483	heterocycle metabolic process	BP	0.000625976	1.37983
component_133	Kidney	GO:0043565	sequence-specific DNA binding	MF	0.0005123	1.37876
component_133	Kidney	GO:0010468	regulation of gene expression	BP	9.11608e-13	1.37843
component_133	Kidney	GO:0044281	small molecule metabolic process	BP	0.0065745	1.37828
component_133	Kidney	GO:0051246	regulation of protein metabolic process	BP	8.37535e-06	1.37768
component_133	Kidney	GO:0006139	nucleobase-containing compound metabolic process	BP	0.00267156	1.37761
component_133	Kidney	GO:0008152	metabolic process	BP	3.83387e-17	1.37751
component_133	Kidney	GO:0070161	anchoring junction	CC	0.00531561	1.37696
component_133	Kidney	GO:0051094	positive regulation of developmental process	BP	0.0029948	1.37395
component_133	Kidney	GO:0031399	regulation of protein modification process	BP	0.00072007	1.37273
component_133	Kidney	GO:0009893	positive regulation of metabolic process	BP	4.41571e-10	1.36843
component_133	Kidney	GO:0031327	negative regulation of cellular biosynthetic process	BP	0.00509067	1.36623
component_133	Kidney	GO:0006928	movement of cell or subcellular component	BP	0.000410925	1.36605
component_133	Kidney	GO:0009890	negative regulation of biosynthetic process	BP	0.00509067	1.36469
component_133	Kidney	GO:0060255	regulation of macromolecule metabolic process	BP	4.7052e-16	1.36442
component_133	Kidney	GO:0071702	organic substance transport	BP	0.00337686	1.36395
component_133	Kidney	GO:0010648	negative regulation of cell communication	BP	0.00337686	1.36325
component_133	Kidney	GO:0043227	membrane-bounded organelle	CC	1.57871e-32	1.36261
component_133	Kidney	GO:0098590	plasma membrane region	CC	0.00508536	1.36184
component_133	Kidney	GO:0010033	response to organic substance	BP	0.000274755	1.36149
component_133	Kidney	GO:0010558	negative regulation of macromolecule biosynthetic process	BP	0.00785279	1.36128
component_133	Kidney	GO:0043226	organelle	CC	1.17633e-36	1.35902
component_133	Kidney	GO:0023051	regulation of signaling	BP	6.86268e-09	1.35868
component_133	Kidney	GO:0048519	negative regulation of biological process	BP	2.6717e-13	1.35804
component_133	Kidney	GO:0010646	regulation of cell communication	BP	8.28701e-09	1.35628
component_133	Kidney	GO:0042981	regulation of apoptotic process	BP	0.00438046	1.35598
component_133	Kidney	GO:0032879	regulation of localization	BP	2.03446e-07	1.35459
component_133	Kidney	GO:0065009	regulation of molecular function	BP	2.3571e-06	1.35331
component_133	Kidney	GO:0043167	ion binding	MF	0.000122581	1.35131
component_133	Kidney	GO:2000026	regulation of multicellular organismal development	BP	0.00444224	1.35065
component_133	Kidney	GO:0009966	regulation of signal transduction	BP	1.94609e-07	1.34995
component_133	Kidney	GO:0023057	negative regulation of signaling	BP	0.00507114	1.34855
component_133	Kidney	GO:0019222	regulation of metabolic process	BP	2.46896e-16	1.34843
component_133	Kidney	GO:1902531	regulation of intracellular signal transduction	BP	0.000480303	1.34713
component_133	Kidney	GO:0043067	regulation of programmed cell death	BP	0.00671311	1.34087
component_133	Kidney	GO:0050790	regulation of catalytic activity	BP	0.000409493	1.34073
component_133	Kidney	GO:0051179	localization	BP	3.63351e-09	1.34001
component_133	Kidney	GO:0032991	protein-containing complex	CC	1.34521e-11	1.33956
component_133	Kidney	GO:0048869	cellular developmental process	BP	0.000254352	1.33454
component_133	Kidney	GO:0048522	positive regulation of cellular process	BP	7.73308e-13	1.33151
component_133	Kidney	GO:1901360	organic cyclic compound metabolic process	BP	0.00196595	1.32988
component_133	Kidney	GO:0032270	positive regulation of cellular protein metabolic process	BP	0.00647258	1.32951
component_133	Kidney	GO:0098588	bounding membrane of organelle	CC	0.00150902	1.32644
component_133	Kidney	GO:0051716	cellular response to stimulus	BP	0.000172101	1.32406
component_133	Kidney	GO:0070887	cellular response to chemical stimulus	BP	0.00444334	1.32271
component_133	Kidney	GO:0006996	organelle organization	BP	0.00271281	1.32178
component_133	Kidney	GO:0048518	positive regulation of biological process	BP	9.40712e-14	1.32009
component_133	Kidney	GO:0006725	cellular aromatic compound metabolic process	BP	0.00654169	1.31978
component_133	Kidney	GO:0051247	positive regulation of protein metabolic process	BP	0.00646115	1.31934
component_133	Kidney	GO:0042221	response to chemical	BP	0.000311253	1.31765
component_133	Kidney	GO:0006810	transport	BP	2.02937e-06	1.31507
component_133	Kidney	GO:0071840	cellular component organization or biogenesis	BP	8.4095e-09	1.31483
component_133	Kidney	GO:0050794	regulation of cellular process	BP	2.53217e-28	1.31388
component_133	Kidney	GO:0016043	cellular component organization	BP	1.40238e-08	1.31307
component_133	Kidney	GO:0005515	protein binding	MF	3.4522e-46	1.30954
component_133	Kidney	GO:0050789	regulation of biological process	BP	1.2353e-29	1.30829
component_133	Kidney	GO:0042802	identical protein binding	MF	0.00154503	1.30591
component_133	Kidney	GO:0051234	establishment of localization	BP	2.84927e-06	1.30579
component_133	Kidney	GO:0065007	biological regulation	BP	2.51385e-32	1.30536
component_133	Kidney	GO:0005488	binding	MF	8.01128e-53	1.30373
component_133	Kidney	GO:0009987	cellular process	BP	9.24848e-39	1.29847
component_133	Kidney	GO:0110165	cellular anatomical entity	CC	5.66798e-66	1.29564
component_133	Kidney	GO:0051049	regulation of transport	BP	0.00572273	1.29506
component_133	Kidney	GO:0005575	cellular_component	CC	4.81428e-66	1.29375
component_133	Kidney	GO:0008150	biological_process	BP	1.51639e-55	1.29085
component_133	Kidney	GO:0005886	plasma membrane	CC	8.53976e-11	1.2901
component_133	Kidney	GO:0003674	molecular_function	MF	3.97759e-62	1.28952
component_133	Kidney	GO:0048583	regulation of response to stimulus	BP	2.40355e-07	1.28717
component_133	Kidney	GO:0016020	membrane	CC	2.28394e-16	1.2864
component_133	Kidney	GO:0034641	cellular nitrogen compound metabolic process	BP	0.00899676	1.28206
component_133	Kidney	GO:0031090	organelle membrane	CC	0.000657537	1.27803
component_133	Kidney	GO:0032501	multicellular organismal process	BP	0.00246895	1.27202
component_133	Kidney	GO:0065008	regulation of biological quality	BP	0.000125832	1.26598
component_133	Kidney	GO:0051239	regulation of multicellular organismal process	BP	0.00275058	1.24024
component_133	Kidney	GO:0007165	signal transduction	BP	4.92391e-05	1.237
component_133	Kidney	GO:0031982	vesicle	CC	0.000938971	1.21172
component_133	Kidney	GO:0050896	response to stimulus	BP	0.00259721	1.19038
component_134	Kidney	GO:1905590	fibronectin fibril organization	BP	0.0060379	9.55967
component_134	Kidney	GO:1903911	positive regulation of receptor clustering	BP	0.0060379	9.55967
component_134	Kidney	GO:0001582	detection of chemical stimulus involved in sensory perception of sweet taste	BP	0.00609118	9.48989
component_134	Kidney	GO:0050916	sensory perception of sweet taste	BP	0.00609118	9.48989
component_134	Kidney	GO:1903768	taste receptor complex	CC	0.00191306	9.48989
component_134	Kidney	GO:1903767	sweet taste receptor complex	CC	0.00191306	9.48989
component_134	Kidney	GO:0033041	sweet taste receptor activity	MF	0.00353751	9.48989
component_134	Kidney	GO:0008527	taste receptor activity	MF	0.0001096	8.2547
component_134	Kidney	GO:0046870	cadmium ion binding	MF	0.0029951	6.54146
component_134	Kidney	GO:0005540	hyaluronic acid binding	MF	8.69322e-07	6.25557
component_134	Kidney	GO:0060080	inhibitory postsynaptic potential	BP	0.00700972	6.13624
component_134	Kidney	GO:1903867	extraembryonic membrane development	BP	0.00700972	6.05057
component_134	Kidney	GO:0021502	neural fold elevation formation	BP	0.00700972	6.05057
component_134	Kidney	GO:0060710	chorio-allantoic fusion	BP	0.00700972	6.05057
component_134	Kidney	GO:1905069	allantois development	BP	0.00700972	6.05057
component_134	Kidney	GO:0030902	hindbrain development	BP	0.00700972	6.05057
component_134	Kidney	GO:1903142	positive regulation of establishment of endothelial barrier	BP	0.00725885	5.97754
component_134	Kidney	GO:1901552	positive regulation of endothelial cell development	BP	0.00725885	5.97754
component_134	Kidney	GO:0050915	sensory perception of sour taste	BP	0.00791978	5.8465
component_134	Kidney	GO:0033555	multicellular organismal response to stress	BP	0.000797376	5.83011
component_134	Kidney	GO:2000098	negative regulation of smooth muscle cell-matrix adhesion	BP	0.00917032	5.67426
component_134	Kidney	GO:2000097	regulation of smooth muscle cell-matrix adhesion	BP	0.00917032	5.67426
component_134	Kidney	GO:0010940	positive regulation of necrotic cell death	BP	0.00917032	5.67426
component_134	Kidney	GO:0010430	fatty acid omega-oxidation	BP	0.00924959	5.64654
component_134	Kidney	GO:0097644	calcitonin family binding	MF	0.00679599	5.57391
component_134	Kidney	GO:0043015	gamma-tubulin binding	MF	0.00679599	5.55605
component_134	Kidney	GO:0034314	Arp2/3 complex-mediated actin nucleation	BP	0.00977084	5.50313
component_134	Kidney	GO:0050974	detection of mechanical stimulus involved in sensory perception	BP	0.00986377	5.4598
component_134	Kidney	GO:0070097	delta-catenin binding	MF	0.00901348	5.26896
component_134	Kidney	GO:0006312	mitotic recombination	BP	0.00177022	5.2583
component_134	Kidney	GO:0008381	mechanosensitive ion channel activity	MF	0.00907187	5.24504
component_134	Kidney	GO:0045010	actin nucleation	BP	0.00180212	5.22659
component_134	Kidney	GO:0050909	sensory perception of taste	BP	0.000633646	5.08141
component_134	Kidney	GO:1903020	positive regulation of glycoprotein metabolic process	BP	0.00275278	4.80634
component_134	Kidney	GO:0010560	positive regulation of glycoprotein biosynthetic process	BP	0.00275278	4.80634
component_134	Kidney	GO:0002689	negative regulation of leukocyte chemotaxis	BP	0.0011321	4.75859
component_134	Kidney	GO:0090024	negative regulation of neutrophil chemotaxis	BP	0.00977084	4.40866
component_134	Kidney	GO:0071623	negative regulation of granulocyte chemotaxis	BP	0.00977084	4.40866
component_134	Kidney	GO:1902623	negative regulation of neutrophil migration	BP	0.00977084	4.40866
component_134	Kidney	GO:0070700	BMP receptor binding	MF	0.000294097	4.16704
component_134	Kidney	GO:0032281	AMPA glutamate receptor complex	CC	0.0020098	4.08841
component_134	Kidney	GO:0030277	maintenance of gastrointestinal epithelium	BP	0.00715944	3.97589
component_134	Kidney	GO:0060037	pharyngeal system development	BP	0.00977084	3.75485
component_134	Kidney	GO:0007338	single fertilization	BP	0.00977084	3.73596
component_134	Kidney	GO:0010559	regulation of glycoprotein biosynthetic process	BP	0.00274337	3.72193
component_134	Kidney	GO:0007606	sensory perception of chemical stimulus	BP	0.00138999	3.69001
component_134	Kidney	GO:0070696	transmembrane receptor protein serine/threonine kinase binding	MF	0.000212197	3.622
component_134	Kidney	GO:0033612	receptor serine/threonine kinase binding	MF	0.000239877	3.57567
component_134	Kidney	GO:0050906	detection of stimulus involved in sensory perception	BP	0.000111785	3.42795
component_134	Kidney	GO:1903018	regulation of glycoprotein metabolic process	BP	0.00746386	3.14322
component_134	Kidney	GO:0060078	regulation of postsynaptic membrane potential	BP	0.00516529	3.10537
component_134	Kidney	GO:0017124	SH3 domain binding	MF	0.000288135	3.05909
component_134	Kidney	GO:0002686	negative regulation of leukocyte migration	BP	0.000578195	3.04944
component_134	Kidney	GO:0090022	regulation of neutrophil chemotaxis	BP	0.000707975	2.99433
component_134	Kidney	GO:0098960	postsynaptic neurotransmitter receptor activity	MF	0.00578603	2.86369
component_134	Kidney	GO:0009593	detection of chemical stimulus	BP	0.00977084	2.79394
component_134	Kidney	GO:0022839	ion gated channel activity	MF	0.00413095	2.78427
component_134	Kidney	GO:1902622	regulation of neutrophil migration	BP	0.00193217	2.75965
component_134	Kidney	GO:0035577	azurophil granule membrane	CC	0.0023057	2.75507
component_134	Kidney	GO:0098878	neurotransmitter receptor complex	CC	0.00850937	2.72133
component_134	Kidney	GO:0008328	ionotropic glutamate receptor complex	CC	0.00850937	2.72133
component_134	Kidney	GO:0008528	G protein-coupled peptide receptor activity	MF	7.18694e-05	2.64162
component_134	Kidney	GO:0009581	detection of external stimulus	BP	0.00537922	2.58536
component_134	Kidney	GO:0001653	peptide receptor activity	MF	0.000125846	2.5455
component_134	Kidney	GO:0071622	regulation of granulocyte chemotaxis	BP	0.00700972	2.45056
component_134	Kidney	GO:0010976	positive regulation of neuron projection development	BP	0.00516529	2.4381
component_134	Kidney	GO:0005254	chloride channel activity	MF	0.00901348	2.24769
component_134	Kidney	GO:0007178	transmembrane receptor protein serine/threonine kinase signaling pathway	BP	0.0060379	2.22563
component_134	Kidney	GO:0005262	calcium channel activity	MF	0.00292935	2.13688
component_134	Kidney	GO:0004930	G protein-coupled receptor activity	MF	1.05178e-05	2.07327
component_134	Kidney	GO:0022836	gated channel activity	MF	2.68307e-06	2.05902
component_134	Kidney	GO:0051606	detection of stimulus	BP	0.00700972	2.03662
component_134	Kidney	GO:0005216	ion channel activity	MF	1.23883e-07	2.00539
component_134	Kidney	GO:0002688	regulation of leukocyte chemotaxis	BP	0.00977084	1.97554
component_134	Kidney	GO:0005261	cation channel activity	MF	1.99999e-05	1.93416
component_134	Kidney	GO:0022803	passive transmembrane transporter activity	MF	4.06642e-07	1.90554
component_134	Kidney	GO:0015267	channel activity	MF	4.06642e-07	1.90554
component_134	Kidney	GO:0007188	adenylate cyclase-modulating G protein-coupled receptor signaling pathway	BP	0.00700972	1.86196
component_134	Kidney	GO:0044297	cell body	CC	0.00444424	1.79203
component_134	Kidney	GO:0099537	trans-synaptic signaling	BP	0.00231653	1.77705
component_134	Kidney	GO:0099536	synaptic signaling	BP	0.00231653	1.77705
component_134	Kidney	GO:0007268	chemical synaptic transmission	BP	0.00725885	1.70597
component_134	Kidney	GO:0098916	anterograde trans-synaptic signaling	BP	0.00725885	1.70597
component_134	Kidney	GO:0008324	cation transmembrane transporter activity	MF	0.00116357	1.54161
component_134	Kidney	GO:0015075	ion transmembrane transporter activity	MF	8.07467e-05	1.54104
component_134	Kidney	GO:0030001	metal ion transport	BP	0.00234937	1.53234
component_134	Kidney	GO:0046873	metal ion transmembrane transporter activity	MF	0.00667557	1.52339
component_134	Kidney	GO:0007267	cell-cell signaling	BP	0.00308167	1.51839
component_134	Kidney	GO:0007186	G protein-coupled receptor signaling pathway	BP	0.0029118	1.49382
component_134	Kidney	GO:0015318	inorganic molecular entity transmembrane transporter activity	MF	0.000994742	1.48651
component_134	Kidney	GO:0022890	inorganic cation transmembrane transporter activity	MF	0.00700789	1.48093
component_134	Kidney	GO:0023052	signaling	BP	0.00467478	1.47465
component_134	Kidney	GO:0022857	transmembrane transporter activity	MF	0.000282329	1.44893
component_134	Kidney	GO:0006812	cation transport	BP	0.00700972	1.43332
component_134	Kidney	GO:0005215	transporter activity	MF	0.000254707	1.41545
component_135	Kidney	GO:0005746	mitochondrial respirasome	CC	0.00455768	54.4223
component_135	Kidney	GO:0070469	respirasome	CC	0.00455768	54.4223
component_135	Kidney	GO:0001880	Mullerian duct regression	BP	0.000681585	22.0445
component_135	Kidney	GO:0007548	sex differentiation	BP	0.000681585	22.0445
component_135	Kidney	GO:1990262	anti-Mullerian hormone signaling pathway	BP	0.000681585	22.0445
component_135	Kidney	GO:1990272	anti-Mullerian hormone receptor activity	MF	0.000745118	22.0445
component_135	Kidney	GO:0005026	transforming growth factor beta receptor activity, type II	MF	0.000745118	22.0445
component_135	Kidney	GO:0006929	substrate-dependent cell migration	BP	0.00205368	16.1251
component_135	Kidney	GO:0045347	negative regulation of MHC class II biosynthetic process	BP	0.00285223	14.6346
component_135	Kidney	GO:0045651	positive regulation of macrophage differentiation	BP	0.00285223	14.6346
component_135	Kidney	GO:0045653	negative regulation of megakaryocyte differentiation	BP	0.00285223	14.6346
component_135	Kidney	GO:0043315	positive regulation of neutrophil degranulation	BP	0.00310539	14.1587
component_135	Kidney	GO:0043313	regulation of neutrophil degranulation	BP	0.00310539	14.1587
component_135	Kidney	GO:1902565	positive regulation of neutrophil activation	BP	0.00310539	14.1587
component_135	Kidney	GO:0060584	regulation of prostaglandin-endoperoxide synthase activity	BP	0.00332821	13.8215
component_135	Kidney	GO:0060585	positive regulation of prostaglandin-endoperoxide synthase activity	BP	0.00332821	13.8215
component_135	Kidney	GO:0014826	vein smooth muscle contraction	BP	0.00332821	13.8215
component_135	Kidney	GO:0031708	endothelin B receptor binding	MF	0.00379052	13.8215
component_135	Kidney	GO:0031705	bombesin receptor binding	MF	0.00379052	13.8215
component_135	Kidney	GO:0002528	regulation of vascular permeability involved in acute inflammatory response	BP	0.000179042	13.0614
component_135	Kidney	GO:0033147	negative regulation of intracellular estrogen receptor signaling pathway	BP	0.00419739	12.8053
component_135	Kidney	GO:0060913	cardiac cell fate determination	BP	0.00419739	12.8053
component_135	Kidney	GO:0032650	regulation of interleukin-1 alpha production	BP	0.00419739	12.8053
component_135	Kidney	GO:0048936	peripheral nervous system neuron axonogenesis	BP	0.00419739	12.8053
component_135	Kidney	GO:0021559	trigeminal nerve development	BP	0.00419739	12.8053
component_135	Kidney	GO:0032730	positive regulation of interleukin-1 alpha production	BP	0.00419739	12.8053
component_135	Kidney	GO:0003309	type B pancreatic cell differentiation	BP	0.00481438	12.2642
component_135	Kidney	GO:0002067	glandular epithelial cell differentiation	BP	0.00481438	12.2642
component_135	Kidney	GO:0090104	pancreatic epsilon cell differentiation	BP	0.00481438	12.2642
component_135	Kidney	GO:0003310	pancreatic A cell differentiation	BP	0.00481438	12.2642
component_135	Kidney	GO:0035883	enteroendocrine cell differentiation	BP	0.00481438	12.2642
component_135	Kidney	GO:0003311	pancreatic D cell differentiation	BP	0.00481438	12.2642
component_135	Kidney	GO:0032094	response to food	BP	0.00523613	11.9282
component_135	Kidney	GO:0043568	positive regulation of insulin-like growth factor receptor signaling pathway	BP	0.00523613	11.9282
component_135	Kidney	GO:0040018	positive regulation of multicellular organism growth	BP	0.00523613	11.9282
component_135	Kidney	GO:0045938	positive regulation of circadian sleep/wake cycle, sleep	BP	0.00523613	11.9282
component_135	Kidney	GO:0030252	growth hormone secretion	BP	0.00523613	11.9282
component_135	Kidney	GO:0021984	adenohypophysis development	BP	0.00523613	11.9282
component_135	Kidney	GO:0042320	regulation of circadian sleep/wake cycle, REM sleep	BP	0.00523613	11.9282
component_135	Kidney	GO:0046005	positive regulation of circadian sleep/wake cycle, REM sleep	BP	0.00523613	11.9282
component_135	Kidney	GO:0016608	growth hormone-releasing hormone activity	MF	0.00617542	11.9282
component_135	Kidney	GO:0031770	growth hormone-releasing hormone receptor binding	MF	0.00617542	11.9282
component_135	Kidney	GO:1904717	regulation of AMPA glutamate receptor clustering	BP	0.00587811	11.4573
component_135	Kidney	GO:1903804	glycine import across plasma membrane	BP	0.00587811	11.4573
component_135	Kidney	GO:0106104	regulation of glutamate receptor clustering	BP	0.00587811	11.4573
component_135	Kidney	GO:0097112	gamma-aminobutyric acid receptor clustering	BP	0.00587811	11.4573
component_135	Kidney	GO:0106040	regulation of GABA-A receptor activity	BP	0.00587811	11.4573
component_135	Kidney	GO:0050811	GABA receptor binding	MF	0.0069774	11.4573
component_135	Kidney	GO:0015375	glycine:sodium symporter activity	MF	0.0069774	11.4573
component_135	Kidney	GO:0005892	acetylcholine-gated channel complex	CC	0.00368592	11.3825
component_135	Kidney	GO:0022848	acetylcholine-gated cation-selective channel activity	MF	0.00709913	11.3825
component_135	Kidney	GO:0032826	regulation of natural killer cell differentiation involved in immune response	BP	0.0062478	11.2356
component_135	Kidney	GO:0051136	regulation of NK T cell differentiation	BP	0.0062478	11.2356
component_135	Kidney	GO:0032823	regulation of natural killer cell differentiation	BP	0.0062478	11.2356
component_135	Kidney	GO:0033082	regulation of extrathymic T cell differentiation	BP	0.0062478	11.2356
component_135	Kidney	GO:0048665	neuron fate specification	BP	0.00638254	11.1636
component_135	Kidney	GO:0045217	cell-cell junction maintenance	BP	2.68846e-05	10.8506
component_135	Kidney	GO:0050917	sensory perception of umami taste	BP	0.00714083	10.8169
component_135	Kidney	GO:0007522	visceral muscle development	BP	0.00742697	10.619
component_135	Kidney	GO:0017018	myosin phosphatase activity	MF	0.00914374	10.619
component_135	Kidney	GO:0008900	P-type potassium:proton transporter activity	MF	0.00944003	10.4282
component_135	Kidney	GO:0031956	medium-chain fatty acid-CoA ligase activity	MF	0.00944003	10.4282
component_135	Kidney	GO:0008553	P-type proton-exporting transporter activity	MF	0.00944003	10.4282
component_135	Kidney	GO:0102391	decanoate-CoA ligase activity	MF	0.00944003	10.4282
component_135	Kidney	GO:0051923	sulfation	BP	0.00823593	10.3048
component_135	Kidney	GO:0043302	positive regulation of leukocyte degranulation	BP	0.000626956	10.2042
component_135	Kidney	GO:0001582	detection of chemical stimulus involved in sensory perception of sweet taste	BP	0.000874118	9.53384
component_135	Kidney	GO:0050916	sensory perception of sweet taste	BP	0.000874118	9.53384
component_135	Kidney	GO:1903768	taste receptor complex	CC	0.000527128	9.53384
component_135	Kidney	GO:1903767	sweet taste receptor complex	CC	0.000527128	9.53384
component_135	Kidney	GO:0033041	sweet taste receptor activity	MF	0.000926134	9.53384
component_135	Kidney	GO:0002199	zona pellucida receptor complex	CC	0.00651658	9.46476
component_135	Kidney	GO:0097449	astrocyte projection	CC	0.00672925	9.36298
component_135	Kidney	GO:0007339	binding of sperm to zona pellucida	BP	1.87243e-05	8.07753
component_135	Kidney	GO:2000697	negative regulation of epithelial cell differentiation involved in kidney development	BP	0.0037358	7.02224
component_135	Kidney	GO:0008527	taste receptor activity	MF	0.000745118	6.63434
component_135	Kidney	GO:0097029	mature conventional dendritic cell differentiation	BP	0.00494215	6.5635
component_135	Kidney	GO:0140358	P-type transmembrane transporter activity	MF	0.00606113	6.5144
component_135	Kidney	GO:0015662	P-type ion transporter activity	MF	0.00606113	6.5144
component_135	Kidney	GO:0008556	P-type potassium transmembrane transporter activity	MF	0.00606113	6.5144
component_135	Kidney	GO:0007512	adult heart development	BP	0.00175995	5.70989
component_135	Kidney	GO:0060307	regulation of ventricular cardiac muscle cell membrane repolarization	BP	0.00967571	5.6299
component_135	Kidney	GO:0099623	regulation of cardiac muscle cell membrane repolarization	BP	0.00967571	5.6299
component_135	Kidney	GO:0016266	O-glycan processing	BP	0.00332821	5.0996
component_135	Kidney	GO:0086016	AV node cell action potential	BP	0.00373368	5.00435
component_135	Kidney	GO:0071855	neuropeptide receptor binding	MF	8.9787e-06	4.46542
component_135	Kidney	GO:0035036	sperm-egg recognition	BP	4.49955e-05	4.30535
component_135	Kidney	GO:0003073	regulation of systemic arterial blood pressure	BP	0.00411968	3.96881
component_135	Kidney	GO:0002675	positive regulation of acute inflammatory response	BP	0.00907889	3.49983
component_135	Kidney	GO:0008015	blood circulation	BP	0.0058082	3.25314
component_135	Kidney	GO:0009988	cell-cell recognition	BP	0.000947896	2.81071
component_135	Kidney	GO:0008016	regulation of heart contraction	BP	0.00102416	2.0229
component_136	Kidney	GO:0009595	detection of biotic stimulus	BP	0.00549871	3.93296
component_138	Kidney	GO:0019208	phosphatase regulator activity	MF	0.00413335	2.45474
component_138	Kidney	GO:0019888	protein phosphatase regulator activity	MF	0.00695466	2.45119
component_138	Kidney	GO:0046488	phosphatidylinositol metabolic process	BP	0.000375538	2.3839
component_138	Kidney	GO:0006661	phosphatidylinositol biosynthetic process	BP	0.00254838	2.33396
component_138	Kidney	GO:0046474	glycerophospholipid biosynthetic process	BP	0.00081255	2.14527
component_138	Kidney	GO:0045017	glycerolipid biosynthetic process	BP	0.000820163	2.12211
component_138	Kidney	GO:0008654	phospholipid biosynthetic process	BP	0.0010267	2.07753
component_138	Kidney	GO:0018105	peptidyl-serine phosphorylation	BP	0.0093282	2.01224
component_138	Kidney	GO:0018209	peptidyl-serine modification	BP	0.0093282	2.01224
component_138	Kidney	GO:0006650	glycerophospholipid metabolic process	BP	0.00033387	1.98356
component_138	Kidney	GO:0016757	glycosyltransferase activity	MF	0.00368097	1.97718
component_138	Kidney	GO:0044853	plasma membrane raft	CC	0.00657444	1.97603
component_138	Kidney	GO:0006644	phospholipid metabolic process	BP	0.000209842	1.96824
component_138	Kidney	GO:0051056	regulation of small GTPase mediated signal transduction	BP	0.000186146	1.94245
component_138	Kidney	GO:0031175	neuron projection development	BP	0.00924036	1.94183
component_138	Kidney	GO:0005096	GTPase activator activity	MF	0.00418802	1.93381
component_138	Kidney	GO:0090407	organophosphate biosynthetic process	BP	0.000186146	1.89797
component_138	Kidney	GO:0001525	angiogenesis	BP	0.00146768	1.89386
component_138	Kidney	GO:0046486	glycerolipid metabolic process	BP	0.000472532	1.86749
component_138	Kidney	GO:0060589	nucleoside-triphosphatase regulator activity	MF	7.23678e-05	1.86091
component_138	Kidney	GO:0030695	GTPase regulator activity	MF	7.23678e-05	1.86091
component_138	Kidney	GO:0005667	transcription regulator complex	CC	0.000440256	1.83315
component_138	Kidney	GO:0007399	nervous system development	BP	0.000747317	1.8279
component_138	Kidney	GO:0016607	nuclear speck	CC	0.00310151	1.82253
component_138	Kidney	GO:1901888	regulation of cell junction assembly	BP	0.00796754	1.81993
component_138	Kidney	GO:0031346	positive regulation of cell projection organization	BP	0.00319521	1.80071
component_138	Kidney	GO:0005319	lipid transporter activity	MF	0.00821477	1.79435
component_138	Kidney	GO:0004674	protein serine/threonine kinase activity	MF	0.00205058	1.78202
component_138	Kidney	GO:0061629	RNA polymerase II-specific DNA-binding transcription factor binding	MF	0.00825498	1.76869
component_138	Kidney	GO:0032970	regulation of actin filament-based process	BP	0.000575291	1.76222
component_138	Kidney	GO:0016773	phosphotransferase activity, alcohol group as acceptor	MF	1.36523e-06	1.76004
component_138	Kidney	GO:0120036	plasma membrane bounded cell projection organization	BP	0.000102937	1.75381
component_138	Kidney	GO:0045936	negative regulation of phosphate metabolic process	BP	0.000198899	1.75069
component_138	Kidney	GO:0010563	negative regulation of phosphorus metabolic process	BP	0.000198899	1.75069
component_138	Kidney	GO:0008134	transcription factor binding	MF	6.23681e-05	1.74652
component_138	Kidney	GO:0042326	negative regulation of phosphorylation	BP	0.0011115	1.74419
component_138	Kidney	GO:0001558	regulation of cell growth	BP	0.00760687	1.74386
component_138	Kidney	GO:0010639	negative regulation of organelle organization	BP	0.00763756	1.74225
component_138	Kidney	GO:0008047	enzyme activator activity	MF	7.23678e-05	1.74124
component_138	Kidney	GO:0030234	enzyme regulator activity	MF	4.22488e-11	1.74063
component_138	Kidney	GO:0006468	protein phosphorylation	BP	1.88801e-05	1.73925
component_138	Kidney	GO:0034654	nucleobase-containing compound biosynthetic process	BP	0.00116685	1.734
component_138	Kidney	GO:0016301	kinase activity	MF	1.33105e-06	1.73135
component_138	Kidney	GO:0098857	membrane microdomain	CC	0.00153093	1.72945
component_138	Kidney	GO:0045121	membrane raft	CC	0.00153093	1.72945
component_138	Kidney	GO:0016310	phosphorylation	BP	7.37488e-06	1.72282
component_138	Kidney	GO:0031400	negative regulation of protein modification process	BP	0.000201692	1.72227
component_138	Kidney	GO:0003712	transcription coregulator activity	MF	0.003689	1.72159
component_138	Kidney	GO:0016772	transferase activity, transferring phosphorus-containing groups	MF	5.08448e-07	1.72008
component_138	Kidney	GO:0004672	protein kinase activity	MF	6.16173e-05	1.71891
component_138	Kidney	GO:0032956	regulation of actin cytoskeleton organization	BP	0.0041946	1.71099
component_138	Kidney	GO:0044087	regulation of cellular component biogenesis	BP	4.78206e-08	1.70877
component_138	Kidney	GO:0001933	negative regulation of protein phosphorylation	BP	0.00296302	1.70615
component_138	Kidney	GO:0006793	phosphorus metabolic process	BP	1.54067e-11	1.69759
component_138	Kidney	GO:0003018	vascular process in circulatory system	BP	0.00812403	1.6927
component_138	Kidney	GO:0140513	nuclear protein-containing complex	CC	2.68591e-06	1.69221
component_138	Kidney	GO:0006796	phosphate-containing compound metabolic process	BP	3.95048e-11	1.69193
component_138	Kidney	GO:1990234	transferase complex	CC	0.000857958	1.69108
component_138	Kidney	GO:0031344	regulation of cell projection organization	BP	0.000178229	1.67987
component_138	Kidney	GO:0030029	actin filament-based process	BP	0.00505308	1.67513
component_138	Kidney	GO:0016604	nuclear body	CC	0.000195461	1.67218
component_138	Kidney	GO:0120035	regulation of plasma membrane bounded cell projection organization	BP	0.000271636	1.66727
component_138	Kidney	GO:0051129	negative regulation of cellular component organization	BP	1.44407e-05	1.66573
component_138	Kidney	GO:0009888	tissue development	BP	0.00165622	1.65858
component_138	Kidney	GO:0044089	positive regulation of cellular component biogenesis	BP	0.000998816	1.65798
component_138	Kidney	GO:0019637	organophosphate metabolic process	BP	0.000793409	1.65177
component_138	Kidney	GO:0045944	positive regulation of transcription by RNA polymerase II	BP	6.22134e-07	1.65118
component_138	Kidney	GO:0060284	regulation of cell development	BP	0.00477963	1.65003
component_138	Kidney	GO:0008610	lipid biosynthetic process	BP	0.00123525	1.64814
component_138	Kidney	GO:0006464	cellular protein modification process	BP	5.24683e-14	1.64458
component_138	Kidney	GO:0036211	protein modification process	BP	5.24683e-14	1.64458
component_138	Kidney	GO:0018193	peptidyl-amino acid modification	BP	0.000140065	1.64206
component_138	Kidney	GO:0005794	Golgi apparatus	CC	2.53869e-06	1.63756
component_138	Kidney	GO:0140535	intracellular protein-containing complex	CC	0.00336939	1.637
component_138	Kidney	GO:0043412	macromolecule modification	BP	2.32757e-14	1.63234
component_138	Kidney	GO:0048513	animal organ development	BP	7.47361e-06	1.63101
component_138	Kidney	GO:0019901	protein kinase binding	MF	0.000246164	1.62945
component_138	Kidney	GO:0033365	protein localization to organelle	BP	0.00834657	1.62736
component_138	Kidney	GO:0051128	regulation of cellular component organization	BP	1.00727e-15	1.62732
component_138	Kidney	GO:0005730	nucleolus	CC	7.73148e-05	1.62502
component_138	Kidney	GO:0004857	enzyme inhibitor activity	MF	0.00766153	1.62225
component_138	Kidney	GO:0048731	system development	BP	3.71279e-05	1.6192
component_138	Kidney	GO:0016740	transferase activity	MF	8.33219e-13	1.61804
component_138	Kidney	GO:0051493	regulation of cytoskeleton organization	BP	0.00135637	1.61749
component_138	Kidney	GO:0036094	small molecule binding	MF	2.14617e-05	1.60839
component_138	Kidney	GO:0018130	heterocycle biosynthetic process	BP	0.00326812	1.60605
component_138	Kidney	GO:0043065	positive regulation of apoptotic process	BP	0.00254629	1.60586
component_138	Kidney	GO:0019438	aromatic compound biosynthetic process	BP	0.00344822	1.60377
component_138	Kidney	GO:0051254	positive regulation of RNA metabolic process	BP	4.78477e-09	1.59924
component_138	Kidney	GO:1901362	organic cyclic compound biosynthetic process	BP	0.00116543	1.59826
component_138	Kidney	GO:0070647	protein modification by small protein conjugation or removal	BP	0.00510004	1.59595
component_138	Kidney	GO:0044267	cellular protein metabolic process	BP	3.06812e-13	1.59397
component_138	Kidney	GO:0005654	nucleoplasm	CC	4.16706e-19	1.5915
component_138	Kidney	GO:0033043	regulation of organelle organization	BP	1.73652e-06	1.59135
component_138	Kidney	GO:0051130	positive regulation of cellular component organization	BP	2.41984e-06	1.58801
component_138	Kidney	GO:0009653	anatomical structure morphogenesis	BP	1.31058e-07	1.58776
component_138	Kidney	GO:0045893	positive regulation of transcription, DNA-templated	BP	4.67227e-08	1.58751
component_138	Kidney	GO:1903508	positive regulation of nucleic acid-templated transcription	BP	4.67227e-08	1.58751
component_138	Kidney	GO:1902680	positive regulation of RNA biosynthetic process	BP	4.67227e-08	1.58751
component_138	Kidney	GO:0043068	positive regulation of programmed cell death	BP	0.00321163	1.58711
component_138	Kidney	GO:0019900	kinase binding	MF	0.000289201	1.58698
component_138	Kidney	GO:0019904	protein domain specific binding	MF	0.00705563	1.58632
component_138	Kidney	GO:0035556	intracellular signal transduction	BP	7.56995e-08	1.5859
component_138	Kidney	GO:2000112	regulation of cellular macromolecule biosynthetic process	BP	0.0093282	1.58452
component_138	Kidney	GO:0030030	cell projection organization	BP	0.00100325	1.58346
component_138	Kidney	GO:0046914	transition metal ion binding	MF	0.00219482	1.58337
component_138	Kidney	GO:0022603	regulation of anatomical structure morphogenesis	BP	5.62359e-06	1.58316
component_138	Kidney	GO:0044255	cellular lipid metabolic process	BP	0.000171648	1.57656
component_138	Kidney	GO:0008289	lipid binding	MF	0.00103901	1.57633
component_138	Kidney	GO:0045935	positive regulation of nucleobase-containing compound metabolic process	BP	1.34661e-09	1.57565
component_138	Kidney	GO:0032269	negative regulation of cellular protein metabolic process	BP	0.000133156	1.57551
component_138	Kidney	GO:0051248	negative regulation of protein metabolic process	BP	0.000102937	1.56933
component_138	Kidney	GO:0008104	protein localization	BP	3.03608e-06	1.56571
component_138	Kidney	GO:0010557	positive regulation of macromolecule biosynthetic process	BP	9.56332e-09	1.56464
component_138	Kidney	GO:1901265	nucleoside phosphate binding	MF	0.00537297	1.56163
component_138	Kidney	GO:0000166	nucleotide binding	MF	0.00537297	1.56163
component_138	Kidney	GO:0046907	intracellular transport	BP	0.000230517	1.55758
component_138	Kidney	GO:0033036	macromolecule localization	BP	4.33064e-06	1.55699
component_138	Kidney	GO:0045184	establishment of protein localization	BP	0.00366821	1.554
component_138	Kidney	GO:0005911	cell-cell junction	CC	0.00307645	1.55179
component_138	Kidney	GO:0031324	negative regulation of cellular metabolic process	BP	1.24836e-11	1.55005
component_138	Kidney	GO:0030162	regulation of proteolysis	BP	0.00252191	1.54955
component_138	Kidney	GO:0000122	negative regulation of transcription by RNA polymerase II	BP	0.000480966	1.54891
component_138	Kidney	GO:0051172	negative regulation of nitrogen compound metabolic process	BP	1.00856e-10	1.54759
component_138	Kidney	GO:0007167	enzyme linked receptor protein signaling pathway	BP	0.00138622	1.54332
component_138	Kidney	GO:0009891	positive regulation of biosynthetic process	BP	8.51181e-09	1.54279
component_138	Kidney	GO:0031328	positive regulation of cellular biosynthetic process	BP	1.94449e-08	1.53991
component_138	Kidney	GO:0006629	lipid metabolic process	BP	0.000102937	1.5334
component_138	Kidney	GO:0045596	negative regulation of cell differentiation	BP	0.0058352	1.53326
component_138	Kidney	GO:0043086	negative regulation of catalytic activity	BP	0.00452341	1.53267
component_138	Kidney	GO:0044260	cellular macromolecule metabolic process	BP	5.55797e-15	1.53069
component_138	Kidney	GO:0051641	cellular localization	BP	1.31058e-07	1.52954
component_138	Kidney	GO:0010942	positive regulation of cell death	BP	0.00417704	1.52357
component_138	Kidney	GO:0032880	regulation of protein localization	BP	0.00119418	1.52197
component_138	Kidney	GO:1901700	response to oxygen-containing compound	BP	6.05629e-05	1.52057
component_138	Kidney	GO:0060341	regulation of cellular localization	BP	0.00221715	1.51929
component_138	Kidney	GO:0005783	endoplasmic reticulum	CC	0.000152806	1.51896
component_138	Kidney	GO:0051093	negative regulation of developmental process	BP	0.000640408	1.51795
component_138	Kidney	GO:0005829	cytosol	CC	1.18311e-25	1.51753
component_138	Kidney	GO:0045595	regulation of cell differentiation	BP	7.48701e-07	1.51574
component_138	Kidney	GO:0044092	negative regulation of molecular function	BP	0.000171811	1.51161
component_138	Kidney	GO:0016070	RNA metabolic process	BP	0.00344822	1.50888
component_138	Kidney	GO:0140096	catalytic activity, acting on a protein	MF	1.16357e-09	1.50861
component_138	Kidney	GO:0071495	cellular response to endogenous stimulus	BP	0.00632532	1.50817
component_138	Kidney	GO:0070727	cellular macromolecule localization	BP	0.00138509	1.50754
component_138	Kidney	GO:0034613	cellular protein localization	BP	0.00138509	1.50754
component_138	Kidney	GO:1902494	catalytic complex	CC	0.000177622	1.50555
component_138	Kidney	GO:0051173	positive regulation of nitrogen compound metabolic process	BP	2.14763e-13	1.50297
component_138	Kidney	GO:0019538	protein metabolic process	BP	9.54306e-13	1.50006
component_138	Kidney	GO:1901701	cellular response to oxygen-containing compound	BP	0.00311973	1.49918
component_138	Kidney	GO:0031325	positive regulation of cellular metabolic process	BP	6.7108e-14	1.49817
component_138	Kidney	GO:0051345	positive regulation of hydrolase activity	BP	0.00834657	1.49587
component_138	Kidney	GO:0031327	negative regulation of cellular biosynthetic process	BP	2.99871e-05	1.49536
component_138	Kidney	GO:0044238	primary metabolic process	BP	7.62119e-23	1.49442
component_138	Kidney	GO:0009890	negative regulation of biosynthetic process	BP	2.58167e-05	1.49094
component_138	Kidney	GO:0016192	vesicle-mediated transport	BP	0.000102937	1.49026
component_138	Kidney	GO:0045934	negative regulation of nucleobase-containing compound metabolic process	BP	5.23637e-05	1.48963
component_138	Kidney	GO:0048856	anatomical structure development	BP	2.00536e-10	1.4838
component_138	Kidney	GO:0044237	cellular metabolic process	BP	8.47833e-24	1.48304
component_138	Kidney	GO:0050793	regulation of developmental process	BP	4.17257e-10	1.48105
component_138	Kidney	GO:0009892	negative regulation of metabolic process	BP	8.10181e-11	1.47753
component_138	Kidney	GO:0006807	nitrogen compound metabolic process	BP	8.33467e-20	1.47696
component_138	Kidney	GO:2000145	regulation of cell motility	BP	3.39297e-05	1.47546
component_138	Kidney	GO:1903507	negative regulation of nucleic acid-templated transcription	BP	0.000426747	1.47272
component_138	Kidney	GO:0045892	negative regulation of transcription, DNA-templated	BP	0.000426747	1.47272
component_138	Kidney	GO:0051726	regulation of cell cycle	BP	0.00218463	1.47229
component_138	Kidney	GO:0090304	nucleic acid metabolic process	BP	0.000720064	1.472
component_138	Kidney	GO:0042325	regulation of phosphorylation	BP	1.47399e-05	1.47092
component_138	Kidney	GO:0045597	positive regulation of cell differentiation	BP	0.00265886	1.47084
component_138	Kidney	GO:0044281	small molecule metabolic process	BP	0.000198899	1.4706
component_138	Kidney	GO:0033554	cellular response to stress	BP	0.000927672	1.46858
component_138	Kidney	GO:0030334	regulation of cell migration	BP	6.87485e-05	1.4679
component_138	Kidney	GO:0040012	regulation of locomotion	BP	3.0866e-05	1.46759
component_138	Kidney	GO:1902679	negative regulation of RNA biosynthetic process	BP	0.000560666	1.46413
component_138	Kidney	GO:1901564	organonitrogen compound metabolic process	BP	7.03102e-15	1.46373
component_138	Kidney	GO:0019220	regulation of phosphate metabolic process	BP	5.5756e-06	1.4626
component_138	Kidney	GO:0051174	regulation of phosphorus metabolic process	BP	5.5756e-06	1.4626
component_138	Kidney	GO:0010605	negative regulation of macromolecule metabolic process	BP	2.73874e-09	1.46215
component_138	Kidney	GO:0030054	cell junction	CC	2.12336e-06	1.46178
component_138	Kidney	GO:0043170	macromolecule metabolic process	BP	5.47064e-16	1.46148
component_138	Kidney	GO:0070161	anchoring junction	CC	0.000195461	1.46068
component_138	Kidney	GO:0051253	negative regulation of RNA metabolic process	BP	0.000402548	1.4603
component_138	Kidney	GO:0010558	negative regulation of macromolecule biosynthetic process	BP	0.000209842	1.45851
component_138	Kidney	GO:0071704	organic substance metabolic process	BP	7.62119e-23	1.45761
component_138	Kidney	GO:0051336	regulation of hydrolase activity	BP	0.000902606	1.45518
component_138	Kidney	GO:0010604	positive regulation of macromolecule metabolic process	BP	2.92919e-13	1.45415
component_138	Kidney	GO:0098772	molecular function regulator	MF	3.32303e-07	1.44989
component_138	Kidney	GO:0006357	regulation of transcription by RNA polymerase II	BP	9.69224e-09	1.44985
component_138	Kidney	GO:0019899	enzyme binding	MF	3.61244e-07	1.44902
component_138	Kidney	GO:0043168	anion binding	MF	0.00378192	1.44896
component_138	Kidney	GO:0051246	regulation of protein metabolic process	BP	4.03967e-08	1.44767
component_138	Kidney	GO:0051270	regulation of cellular component movement	BP	5.62027e-05	1.44731
component_138	Kidney	GO:0043231	intracellular membrane-bounded organelle	CC	2.98234e-35	1.44631
component_138	Kidney	GO:0005737	cytoplasm	CC	1.84726e-16	1.44539
component_138	Kidney	GO:1903506	regulation of nucleic acid-templated transcription	BP	1.07537e-11	1.44398
component_138	Kidney	GO:0006355	regulation of transcription, DNA-templated	BP	1.07537e-11	1.44398
component_138	Kidney	GO:0098588	bounding membrane of organelle	CC	2.75381e-06	1.44311
component_138	Kidney	GO:0009893	positive regulation of metabolic process	BP	2.98806e-14	1.44283
component_138	Kidney	GO:0051252	regulation of RNA metabolic process	BP	1.26361e-12	1.44196
component_138	Kidney	GO:0043229	intracellular organelle	CC	6.84168e-41	1.44121
component_138	Kidney	GO:2001141	regulation of RNA biosynthetic process	BP	1.34536e-11	1.4411
component_138	Kidney	GO:0097367	carbohydrate derivative binding	MF	0.00437528	1.44105
component_138	Kidney	GO:0043232	intracellular non-membrane-bounded organelle	CC	1.62782e-08	1.4402
component_138	Kidney	GO:0043228	non-membrane-bounded organelle	CC	1.62782e-08	1.4402
component_138	Kidney	GO:0008152	metabolic process	BP	3.89777e-23	1.44
component_138	Kidney	GO:0030154	cell differentiation	BP	6.05629e-05	1.43917
component_138	Kidney	GO:0046483	heterocycle metabolic process	BP	3.16796e-05	1.43888
component_138	Kidney	GO:0032268	regulation of cellular protein metabolic process	BP	2.98496e-07	1.43712
component_138	Kidney	GO:0010556	regulation of macromolecule biosynthetic process	BP	1.17041e-12	1.43652
component_138	Kidney	GO:0005634	nucleus	CC	1.32485e-16	1.43621
component_138	Kidney	GO:0006139	nucleobase-containing compound metabolic process	BP	0.000247913	1.43578
component_138	Kidney	GO:0009889	regulation of biosynthetic process	BP	3.28074e-13	1.43543
component_138	Kidney	GO:0031326	regulation of cellular biosynthetic process	BP	5.8743e-13	1.43439
component_138	Kidney	GO:0071705	nitrogen compound transport	BP	0.00425088	1.43344
component_138	Kidney	GO:0032502	developmental process	BP	3.20481e-15	1.43231
component_138	Kidney	GO:0080090	regulation of primary metabolic process	BP	1.13529e-19	1.43107
component_138	Kidney	GO:0003824	catalytic activity	MF	7.87857e-18	1.43092
component_138	Kidney	GO:1901576	organic substance biosynthetic process	BP	0.00012466	1.43017
component_138	Kidney	GO:0000785	chromatin	CC	0.00551107	1.42975
component_138	Kidney	GO:0051171	regulation of nitrogen compound metabolic process	BP	8.43186e-19	1.42695
component_138	Kidney	GO:0044249	cellular biosynthetic process	BP	0.000183841	1.42638
component_138	Kidney	GO:0019219	regulation of nucleobase-containing compound metabolic process	BP	1.91728e-12	1.42567
component_138	Kidney	GO:0097159	organic cyclic compound binding	MF	3.5813e-12	1.42366
component_138	Kidney	GO:0050839	cell adhesion molecule binding	MF	0.00719097	1.42297
component_138	Kidney	GO:0001932	regulation of protein phosphorylation	BP	0.000386173	1.42218
component_138	Kidney	GO:0140110	transcription regulator activity	MF	2.02101e-05	1.42147
component_138	Kidney	GO:0006725	cellular aromatic compound metabolic process	BP	8.69649e-05	1.41991
component_138	Kidney	GO:0009058	biosynthetic process	BP	0.000168183	1.41885
component_138	Kidney	GO:0031323	regulation of cellular metabolic process	BP	2.25513e-19	1.41857
component_138	Kidney	GO:0023051	regulation of signaling	BP	5.59939e-12	1.41805
component_138	Kidney	GO:0051247	positive regulation of protein metabolic process	BP	7.36501e-05	1.41772
component_138	Kidney	GO:0031399	regulation of protein modification process	BP	8.15546e-05	1.41723
component_138	Kidney	GO:0051094	positive regulation of developmental process	BP	0.000532252	1.41565
component_138	Kidney	GO:0010646	regulation of cell communication	BP	7.19356e-12	1.41554
component_138	Kidney	GO:1901363	heterocyclic compound binding	MF	2.27238e-11	1.41548
component_138	Kidney	GO:0009966	regulation of signal transduction	BP	2.00536e-10	1.41422
component_138	Kidney	GO:0003677	DNA binding	MF	7.43878e-06	1.41371
component_138	Kidney	GO:0030155	regulation of cell adhesion	BP	0.00758221	1.41139
component_138	Kidney	GO:0048523	negative regulation of cellular process	BP	1.25137e-15	1.41127
component_138	Kidney	GO:0043167	ion binding	MF	3.38251e-06	1.40934
component_138	Kidney	GO:0043227	membrane-bounded organelle	CC	4.29556e-40	1.40606
component_138	Kidney	GO:0048522	positive regulation of cellular process	BP	6.33534e-19	1.405
component_138	Kidney	GO:0043226	organelle	CC	1.81005e-45	1.40319
component_138	Kidney	GO:2000026	regulation of multicellular organismal development	BP	0.000604886	1.39847
component_138	Kidney	GO:0065009	regulation of molecular function	BP	4.67227e-08	1.39788
component_138	Kidney	GO:0048585	negative regulation of response to stimulus	BP	7.36501e-05	1.39774
component_138	Kidney	GO:0071702	organic substance transport	BP	0.000754117	1.39655
component_138	Kidney	GO:0098590	plasma membrane region	CC	0.00126544	1.3959
component_138	Kidney	GO:1901360	organic cyclic compound metabolic process	BP	6.87485e-05	1.39583
component_138	Kidney	GO:0032879	regulation of localization	BP	3.87001e-09	1.39582
component_138	Kidney	GO:0010468	regulation of gene expression	BP	6.7108e-14	1.39534
component_138	Kidney	GO:0003723	RNA binding	MF	0.00816966	1.39414
component_138	Kidney	GO:0048518	positive regulation of biological process	BP	2.06193e-20	1.3927
component_138	Kidney	GO:0031090	organelle membrane	CC	1.70061e-07	1.39224
component_138	Kidney	GO:0050790	regulation of catalytic activity	BP	2.01778e-05	1.39015
component_138	Kidney	GO:0032270	positive regulation of cellular protein metabolic process	BP	0.000579582	1.38995
component_138	Kidney	GO:0003690	double-stranded DNA binding	MF	0.00028413	1.38836
component_138	Kidney	GO:0071310	cellular response to organic substance	BP	0.00155613	1.38795
component_138	Kidney	GO:0010941	regulation of cell death	BP	0.000292241	1.38735
component_138	Kidney	GO:0006996	organelle organization	BP	0.000102937	1.38733
component_138	Kidney	GO:0003676	nucleic acid binding	MF	8.21968e-08	1.38667
component_138	Kidney	GO:0046872	metal ion binding	MF	0.00219482	1.38566
component_138	Kidney	GO:0043169	cation binding	MF	0.00118882	1.3829
component_138	Kidney	GO:0048519	negative regulation of biological process	BP	4.90205e-15	1.38118
component_138	Kidney	GO:0060255	regulation of macromolecule metabolic process	BP	1.52649e-17	1.38116
component_138	Kidney	GO:0051649	establishment of localization in cell	BP	0.0028789	1.3798
component_138	Kidney	GO:0019222	regulation of metabolic process	BP	5.32725e-19	1.37547
component_138	Kidney	GO:0048583	regulation of response to stimulus	BP	2.11435e-12	1.37494
component_138	Kidney	GO:0042981	regulation of apoptotic process	BP	0.00237363	1.37262
component_138	Kidney	GO:1990837	sequence-specific double-stranded DNA binding	MF	0.000996453	1.37259
component_138	Kidney	GO:0000976	transcription cis-regulatory region binding	MF	0.00133162	1.37195
component_138	Kidney	GO:0001067	transcription regulatory region nucleic acid binding	MF	0.00133162	1.37195
component_138	Kidney	GO:0048869	cellular developmental process	BP	2.20643e-05	1.37108
component_138	Kidney	GO:0051716	cellular response to stimulus	BP	7.47361e-06	1.36794
component_138	Kidney	GO:0000987	cis-regulatory region sequence-specific DNA binding	MF	0.0073311	1.36694
component_138	Kidney	GO:0000981	DNA-binding transcription factor activity, RNA polymerase II-specific	MF	0.00524232	1.36544
component_138	Kidney	GO:0016043	cellular component organization	BP	1.25412e-11	1.36416
component_138	Kidney	GO:0032501	multicellular organismal process	BP	7.37488e-06	1.3639
component_138	Kidney	GO:1902531	regulation of intracellular signal transduction	BP	0.000171811	1.36367
component_138	Kidney	GO:0009968	negative regulation of signal transduction	BP	0.00344822	1.3633
component_138	Kidney	GO:0022610	biological adhesion	BP	0.00296302	1.36307
component_138	Kidney	GO:0007155	cell adhesion	BP	0.00296302	1.36307
component_138	Kidney	GO:0043565	sequence-specific DNA binding	MF	0.00118882	1.36147
component_138	Kidney	GO:0071840	cellular component organization or biogenesis	BP	1.5226e-11	1.36065
component_138	Kidney	GO:0043067	regulation of programmed cell death	BP	0.00327398	1.35733
component_138	Kidney	GO:0032991	protein-containing complex	CC	1.92419e-12	1.35369
component_138	Kidney	GO:0044093	positive regulation of molecular function	BP	0.000944395	1.35303
component_138	Kidney	GO:0022607	cellular component assembly	BP	0.000405645	1.35216
component_138	Kidney	GO:0006928	movement of cell or subcellular component	BP	0.000607198	1.35167
component_138	Kidney	GO:0031410	cytoplasmic vesicle	CC	0.0044908	1.3502
component_138	Kidney	GO:0034641	cellular nitrogen compound metabolic process	BP	0.000363053	1.34994
component_138	Kidney	GO:0097708	intracellular vesicle	CC	0.00420076	1.3497
component_138	Kidney	GO:0003700	DNA-binding transcription factor activity	MF	0.00647039	1.34701
component_138	Kidney	GO:0010648	negative regulation of cell communication	BP	0.00706319	1.34033
component_138	Kidney	GO:0050794	regulation of cellular process	BP	5.19372e-33	1.34031
component_138	Kidney	GO:0010033	response to organic substance	BP	0.000744826	1.33732
component_138	Kidney	GO:0000977	RNA polymerase II transcription regulatory region sequence-specific DNA binding	MF	0.00825498	1.33654
component_138	Kidney	GO:0005515	protein binding	MF	4.79592e-53	1.33335
component_138	Kidney	GO:0050789	regulation of biological process	BP	4.65487e-34	1.33219
component_138	Kidney	GO:0009987	cellular process	BP	2.46323e-46	1.32733
component_138	Kidney	GO:0005488	binding	MF	2.03073e-60	1.32612
component_138	Kidney	GO:0065007	biological regulation	BP	1.88899e-36	1.32597
component_138	Kidney	GO:0070887	cellular response to chemical stimulus	BP	0.00341393	1.32568
component_138	Kidney	GO:0051179	localization	BP	2.49344e-08	1.32377
component_138	Kidney	GO:0051049	regulation of transport	BP	0.00137709	1.3226
component_138	Kidney	GO:0110165	cellular anatomical entity	CC	3.05819e-76	1.31972
component_138	Kidney	GO:0005575	cellular_component	CC	3.68238e-76	1.31586
component_138	Kidney	GO:0042127	regulation of cell population proliferation	BP	0.00391571	1.31444
component_138	Kidney	GO:0042802	identical protein binding	MF	0.00133162	1.31136
component_138	Kidney	GO:0008150	biological_process	BP	1.04869e-62	1.31
component_138	Kidney	GO:0016020	membrane	CC	1.25697e-18	1.30762
component_138	Kidney	GO:0003674	molecular_function	MF	3.05833e-69	1.3066
component_138	Kidney	GO:0042221	response to chemical	BP	0.000626243	1.30094
component_138	Kidney	GO:0065008	regulation of biological quality	BP	1.09185e-05	1.2943
component_138	Kidney	GO:0005886	plasma membrane	CC	4.15576e-10	1.28302
component_138	Kidney	GO:0006810	transport	BP	4.72628e-05	1.27939
component_138	Kidney	GO:0051234	establishment of localization	BP	3.60721e-05	1.27776
component_138	Kidney	GO:0051239	regulation of multicellular organismal process	BP	0.000300258	1.27392
component_138	Kidney	GO:1903561	extracellular vesicle	CC	0.000195461	1.27365
component_138	Kidney	GO:0043230	extracellular organelle	CC	0.000195461	1.27365
component_138	Kidney	GO:0065010	extracellular membrane-bounded organelle	CC	0.000195461	1.27365
component_138	Kidney	GO:0031982	vesicle	CC	3.87398e-06	1.27356
component_138	Kidney	GO:0048584	positive regulation of response to stimulus	BP	0.0010437	1.27176
component_138	Kidney	GO:0070062	extracellular exosome	CC	0.000275035	1.26928
component_138	Kidney	GO:0007165	signal transduction	BP	4.65081e-06	1.25953
component_138	Kidney	GO:0050896	response to stimulus	BP	0.00100325	1.2001
component_139	Kidney	GO:0006929	substrate-dependent cell migration	BP	0.00206071	16.2217
component_139	Kidney	GO:0044828	negative regulation by host of viral genome replication	BP	0.00429167	12.882
component_139	Kidney	GO:0030369	ICAM-3 receptor activity	MF	0.00464091	12.7879
component_139	Kidney	GO:0072377	blood coagulation, common pathway	BP	0.00670104	11.2304
component_139	Kidney	GO:0006590	thyroid hormone generation	BP	0.00750643	10.8817
component_139	Kidney	GO:0016914	follicle-stimulating hormone complex	CC	0.00508597	10.8817
component_139	Kidney	GO:0061696	pituitary gonadotropin complex	CC	0.00508597	10.8817
component_139	Kidney	GO:0016913	follicle-stimulating hormone activity	MF	0.00783143	10.8817
component_139	Kidney	GO:0015913	short-chain fatty acid import	BP	0.00822597	10.4907
component_139	Kidney	GO:0051923	sulfation	BP	0.00851435	10.3665
component_139	Kidney	GO:0060406	positive regulation of penile erection	BP	0.00994586	9.8424
component_139	Kidney	GO:0048241	epinephrine transport	BP	0.00994586	9.8424
component_139	Kidney	GO:0048242	epinephrine secretion	BP	0.00994586	9.8424
component_139	Kidney	GO:0060405	regulation of penile erection	BP	0.00994586	9.8424
component_139	Kidney	GO:0050432	catecholamine secretion	BP	0.00994586	9.8424
component_139	Kidney	GO:0046968	peptide antigen transport	BP	0.000408292	8.81008
component_139	Kidney	GO:0075733	intracellular transport of virus	BP	0.000408292	8.81008
component_139	Kidney	GO:0046790	virion binding	MF	0.000480166	8.81008
component_139	Kidney	GO:0061184	positive regulation of dermatome development	BP	0.000221391	8.03645
component_139	Kidney	GO:0002725	negative regulation of T cell cytokine production	BP	0.000446201	7.16543
component_139	Kidney	GO:0090264	regulation of immune complex clearance by monocytes and macrophages	BP	0.000524349	6.9938
component_139	Kidney	GO:2001185	regulation of CD8-positive, alpha-beta T cell activation	BP	0.000706869	6.66139
component_139	Kidney	GO:0030322	stabilization of membrane potential	BP	0.00517942	6.5698
component_139	Kidney	GO:0022841	potassium ion leak channel activity	MF	0.00549916	6.5698
component_139	Kidney	GO:0043301	negative regulation of leukocyte degranulation	BP	0.000877757	6.41739
component_139	Kidney	GO:1902564	negative regulation of neutrophil activation	BP	0.000877757	6.41739
component_139	Kidney	GO:0002887	negative regulation of myeloid leukocyte mediated immunity	BP	0.000877757	6.41739
component_139	Kidney	GO:0050859	negative regulation of B cell receptor signaling pathway	BP	0.000877757	6.41739
component_139	Kidney	GO:0015254	glycerol channel activity	MF	0.00110405	6.27938
component_139	Kidney	GO:0002418	immune response to tumor cell	BP	0.00102791	6.25695
component_139	Kidney	GO:0016702	oxidoreductase activity, acting on single donors with incorporation of molecular oxygen, incorporation of two atoms of oxygen	MF	0.00119187	6.20158
component_139	Kidney	GO:0051712	positive regulation of killing of cells of another organism	BP	0.00116838	6.115
component_139	Kidney	GO:0051709	regulation of killing of cells of another organism	BP	0.00116838	6.115
component_139	Kidney	GO:0010453	regulation of cell fate commitment	BP	0.00119168	6.09373
component_139	Kidney	GO:0010454	negative regulation of cell fate commitment	BP	0.00119168	6.09373
component_139	Kidney	GO:1900150	regulation of defense response to fungus	BP	0.00134632	5.97934
component_139	Kidney	GO:0061183	regulation of dermatome development	BP	0.00166291	5.782
component_139	Kidney	GO:0031639	plasminogen activation	BP	0.00171283	5.75352
component_139	Kidney	GO:0045091	regulation of single stranded viral RNA replication via double stranded DNA intermediate	BP	0.0017925	5.70667
component_139	Kidney	GO:0005577	fibrinogen complex	CC	0.001214	5.61521
component_139	Kidney	GO:0016813	hydrolase activity, acting on carbon-nitrogen (but not peptide) bonds, in linear amidines	MF	0.00220932	5.57058
component_139	Kidney	GO:2000562	negative regulation of CD4-positive, alpha-beta T cell proliferation	BP	0.00221876	5.50062
component_139	Kidney	GO:0046640	regulation of alpha-beta T cell proliferation	BP	0.00221876	5.50062
component_139	Kidney	GO:2000561	regulation of CD4-positive, alpha-beta T cell proliferation	BP	0.00221876	5.50062
component_139	Kidney	GO:0046642	negative regulation of alpha-beta T cell proliferation	BP	0.00221876	5.50062
component_139	Kidney	GO:0002674	negative regulation of acute inflammatory response	BP	0.00298664	5.24535
component_139	Kidney	GO:0051890	regulation of cardioblast differentiation	BP	0.00350262	5.09287
component_139	Kidney	GO:0040020	regulation of meiotic nuclear division	BP	0.00372745	5.03433
component_139	Kidney	GO:0010520	regulation of reciprocal meiotic recombination	BP	0.00372745	5.03433
component_139	Kidney	GO:0051446	positive regulation of meiotic cell cycle	BP	0.00372745	5.03433
component_139	Kidney	GO:0010845	positive regulation of reciprocal meiotic recombination	BP	0.00372745	5.03433
component_139	Kidney	GO:0045836	positive regulation of meiotic nuclear division	BP	0.00372745	5.03433
component_139	Kidney	GO:0033691	sialic acid binding	MF	0.00191849	5.0215
component_139	Kidney	GO:1901071	glucosamine-containing compound metabolic process	BP	0.00473297	4.81304
component_139	Kidney	GO:0044194	cytolytic granule	CC	0.000147947	4.7911
component_139	Kidney	GO:0002888	positive regulation of myeloid leukocyte mediated immunity	BP	0.00508762	4.75427
component_139	Kidney	GO:0042572	retinol metabolic process	BP	0.00517017	4.7414
component_139	Kidney	GO:0016701	oxidoreductase activity, acting on single donors with incorporation of molecular oxygen	MF	0.00573653	4.70321
component_139	Kidney	GO:0043252	sodium-independent organic anion transport	BP	1.03551e-06	4.67934
component_139	Kidney	GO:0070492	oligosaccharide binding	MF	0.00157365	4.65943
component_139	Kidney	GO:0022829	wide pore channel activity	MF	0.00697418	4.54461
component_139	Kidney	GO:1900026	positive regulation of substrate adhesion-dependent cell spreading	BP	0.000487522	4.48068
component_139	Kidney	GO:0032393	MHC class I receptor activity	MF	0.00809444	4.41296
component_139	Kidney	GO:2000515	negative regulation of CD4-positive, alpha-beta T cell activation	BP	3.93318e-05	4.39084
component_139	Kidney	GO:0034618	arginine binding	MF	0.00819422	4.39084
component_139	Kidney	GO:0002890	negative regulation of immunoglobulin mediated immune response	BP	0.00802084	4.36894
component_139	Kidney	GO:0002924	negative regulation of humoral immune response mediated by circulating immunoglobulin	BP	0.00802084	4.36894
component_139	Kidney	GO:0002923	regulation of humoral immune response mediated by circulating immunoglobulin	BP	0.00802084	4.36894
component_139	Kidney	GO:0002713	negative regulation of B cell mediated immunity	BP	0.00802084	4.36894
component_139	Kidney	GO:0015721	bile acid and bile salt transport	BP	3.0194e-06	4.35374
component_139	Kidney	GO:0015125	bile acid transmembrane transporter activity	MF	5.16879e-06	4.35374
component_139	Kidney	GO:0003205	cardiac chamber development	BP	0.00827082	4.34188
component_139	Kidney	GO:1902563	regulation of neutrophil activation	BP	0.00837965	4.33114
component_139	Kidney	GO:0051954	positive regulation of amine transport	BP	0.00865768	4.29926
component_139	Kidney	GO:0045104	intermediate filament cytoskeleton organization	BP	3.66071e-06	4.29399
component_139	Kidney	GO:0045103	intermediate filament-based process	BP	3.66071e-06	4.29399
component_139	Kidney	GO:0045109	intermediate filament organization	BP	3.66071e-06	4.29399
component_139	Kidney	GO:0021549	cerebellum development	BP	0.00901331	4.26784
component_139	Kidney	GO:0006525	arginine metabolic process	BP	0.00947586	4.22665
component_139	Kidney	GO:0006527	arginine catabolic process	BP	0.00947586	4.22665
component_139	Kidney	GO:0015250	water channel activity	MF	0.00101776	4.15481
component_139	Kidney	GO:0005372	water transmembrane transporter activity	MF	0.00101776	4.15481
component_139	Kidney	GO:0015347	sodium-independent organic anion transmembrane transporter activity	MF	1.08891e-05	4.08951
component_139	Kidney	GO:2000551	regulation of T-helper 2 cell cytokine production	BP	0.00115307	4.03674
component_139	Kidney	GO:0045095	keratin filament	CC	0.0089285	3.99988
component_139	Kidney	GO:0046636	negative regulation of alpha-beta T cell activation	BP	3.48239e-05	3.65598
component_139	Kidney	GO:0002704	negative regulation of leukocyte mediated immunity	BP	5.4162e-05	3.53643
component_139	Kidney	GO:0031343	positive regulation of cell killing	BP	8.50324e-07	3.5291
component_139	Kidney	GO:0002701	negative regulation of production of molecular mediator of immune response	BP	0.00357913	3.50623
component_139	Kidney	GO:0002347	response to tumor cell	BP	0.00450153	3.39305
component_139	Kidney	GO:0072376	protein activation cascade	BP	0.00453743	3.38868
component_139	Kidney	GO:0001912	positive regulation of leukocyte mediated cytotoxicity	BP	1.36548e-05	3.38759
component_139	Kidney	GO:0005882	intermediate filament	CC	0.000395675	3.38377
component_139	Kidney	GO:0002715	regulation of natural killer cell mediated immunity	BP	0.00616351	3.25439
component_139	Kidney	GO:0042269	regulation of natural killer cell mediated cytotoxicity	BP	0.00616351	3.25439
component_139	Kidney	GO:0002710	negative regulation of T cell mediated immunity	BP	0.00628755	3.24635
component_139	Kidney	GO:0002707	negative regulation of lymphocyte mediated immunity	BP	0.00112845	3.22049
component_139	Kidney	GO:1901618	organic hydroxy compound transmembrane transporter activity	MF	9.8173e-06	3.17958
component_139	Kidney	GO:0060294	cilium movement involved in cell motility	BP	0.00837965	3.1155
component_139	Kidney	GO:0002886	regulation of myeloid leukocyte mediated immunity	BP	0.00180132	3.07359
component_139	Kidney	GO:0030889	negative regulation of B cell proliferation	BP	0.00916876	3.07359
component_139	Kidney	GO:0002823	negative regulation of adaptive immune response based on somatic recombination of immune receptors built from immunoglobulin superfamily domains	BP	0.00206071	3.03499
component_139	Kidney	GO:0008028	monocarboxylic acid transmembrane transporter activity	MF	0.000161556	2.92072
component_139	Kidney	GO:0032653	regulation of interleukin-10 production	BP	0.00302878	2.91384
component_139	Kidney	GO:0002449	lymphocyte mediated immunity	BP	0.000181702	2.86188
component_139	Kidney	GO:0030101	natural killer cell activation	BP	0.00373108	2.84869
component_139	Kidney	GO:0046634	regulation of alpha-beta T cell activation	BP	6.98269e-05	2.76083
component_139	Kidney	GO:2000514	regulation of CD4-positive, alpha-beta T cell activation	BP	0.00134057	2.73742
component_139	Kidney	GO:0015718	monocarboxylic acid transport	BP	2.59696e-05	2.69686
component_139	Kidney	GO:0031341	regulation of cell killing	BP	8.23202e-06	2.66523
component_139	Kidney	GO:0002820	negative regulation of adaptive immune response	BP	0.00734841	2.64445
component_139	Kidney	GO:0001910	regulation of leukocyte mediated cytotoxicity	BP	5.4162e-05	2.5902
component_139	Kidney	GO:0034987	immunoglobulin receptor binding	MF	0.000471175	2.58517
component_139	Kidney	GO:1905360	GTPase complex	CC	0.00535145	2.52914
component_139	Kidney	GO:0005834	heterotrimeric G-protein complex	CC	0.00535145	2.52914
component_139	Kidney	GO:0032945	negative regulation of mononuclear cell proliferation	BP	0.000408292	2.476
component_139	Kidney	GO:0050672	negative regulation of lymphocyte proliferation	BP	0.000408292	2.476
component_139	Kidney	GO:0002443	leukocyte mediated immunity	BP	0.0013273	2.47101
component_139	Kidney	GO:0030246	carbohydrate binding	MF	0.00220702	2.38243
component_139	Kidney	GO:0002698	negative regulation of immune effector process	BP	0.00900082	2.35603
component_139	Kidney	GO:0070664	negative regulation of leukocyte proliferation	BP	0.00101936	2.34486
component_139	Kidney	GO:0050868	negative regulation of T cell activation	BP	0.000421866	2.31242
component_139	Kidney	GO:1903038	negative regulation of leukocyte cell-cell adhesion	BP	0.00216371	2.121
component_139	Kidney	GO:0051250	negative regulation of lymphocyte activation	BP	0.0017745	2.03504
component_139	Kidney	GO:0002705	positive regulation of leukocyte mediated immunity	BP	0.00451461	2.03213
component_139	Kidney	GO:0006911	phagocytosis, engulfment	BP	0.00530525	1.96874
component_139	Kidney	GO:0002703	regulation of leukocyte mediated immunity	BP	0.000923608	1.90619
component_139	Kidney	GO:0009897	external side of plasma membrane	CC	3.9732e-08	1.88935
component_139	Kidney	GO:0002695	negative regulation of leukocyte activation	BP	0.00758099	1.80186
component_139	Kidney	GO:0098552	side of membrane	CC	2.81529e-06	1.71242
component_139	Kidney	GO:0002697	regulation of immune effector process	BP	0.00757206	1.60194
component_140	Kidney	GO:0045104	intermediate filament cytoskeleton organization	BP	0.00769414	3.00279
component_140	Kidney	GO:0045103	intermediate filament-based process	BP	0.00769414	3.00279
component_140	Kidney	GO:0045109	intermediate filament organization	BP	0.00769414	3.00279
component_140	Kidney	GO:0005179	hormone activity	MF	0.00798	2.44852
component_141	Kidney	GO:0001880	Mullerian duct regression	BP	0.000852974	22.2729
component_141	Kidney	GO:0007548	sex differentiation	BP	0.000852974	22.2729
component_141	Kidney	GO:1990262	anti-Mullerian hormone signaling pathway	BP	0.000852974	22.2729
component_141	Kidney	GO:1990272	anti-Mullerian hormone receptor activity	MF	0.00123176	22.2729
component_141	Kidney	GO:0005026	transforming growth factor beta receptor activity, type II	MF	0.00123176	22.2729
component_141	Kidney	GO:0001976	nervous system process involved in regulation of systemic arterial blood pressure	BP	0.00293441	15.5713
component_141	Kidney	GO:0001980	regulation of systemic arterial blood pressure by ischemic conditions	BP	0.00293441	15.5713
component_141	Kidney	GO:0030172	troponin C binding	MF	0.00390526	15.5713
component_141	Kidney	GO:0019855	calcium channel inhibitor activity	MF	0.00390526	15.5713
component_141	Kidney	GO:0043159	acrosomal matrix	CC	0.00301929	13.5351
component_141	Kidney	GO:0002314	germinal center B cell differentiation	BP	0.00561419	12.8435
component_141	Kidney	GO:0034105	positive regulation of tissue remodeling	BP	0.00561419	12.8435
component_141	Kidney	GO:0061470	T follicular helper cell differentiation	BP	0.00561419	12.8435
component_141	Kidney	GO:0005134	interleukin-2 receptor binding	MF	0.00746125	12.8435
component_141	Kidney	GO:0097512	cardiac myofibril	CC	0.00222164	7.58431
component_141	Kidney	GO:1990584	cardiac Troponin complex	CC	0.00316298	6.96395
component_141	Kidney	GO:0005861	troponin complex	CC	0.00316298	6.96395
component_141	Kidney	GO:0031014	troponin T binding	MF	0.00686896	6.96395
component_141	Kidney	GO:0003009	skeletal muscle contraction	BP	0.00981447	4.43214
component_141	Kidney	GO:0006968	cellular defense response	BP	0.00280056	2.48525
component_141	Kidney	GO:0034987	immunoglobulin receptor binding	MF	0.00801956	2.29681
component_141	Kidney	GO:0061844	antimicrobial humoral immune response mediated by antimicrobial peptide	BP	0.00295247	2.26164
component_142	Kidney	GO:0045110	intermediate filament bundle assembly	BP	0.00225428	4.5468
component_142	Kidney	GO:0045104	intermediate filament cytoskeleton organization	BP	0.000700727	3.46983
component_142	Kidney	GO:0045103	intermediate filament-based process	BP	0.000700727	3.46983
component_142	Kidney	GO:0045109	intermediate filament organization	BP	0.000700727	3.46983
component_142	Kidney	GO:0005882	intermediate filament	CC	0.00415522	2.99066
component_142	Kidney	GO:0070098	chemokine-mediated signaling pathway	BP	0.00771943	1.98498
component_142	Kidney	GO:0030593	neutrophil chemotaxis	BP	0.00634456	1.88046
component_142	Kidney	GO:1990266	neutrophil migration	BP	0.00734276	1.8038
component_143	Kidney,Liver	GO:1903670	regulation of sprouting angiogenesis	BP	0.00767957	3.23218
component_143	Kidney,Liver	GO:0043621	protein self-association	MF	0.00700147	3.05634
component_143	Kidney,Liver	GO:0002686	negative regulation of leukocyte migration	BP	0.00608632	2.55994
component_143	Kidney,Liver	GO:0051489	regulation of filopodium assembly	BP	0.00588479	2.50364
component_143	Kidney,Liver	GO:0150116	regulation of cell-substrate junction organization	BP	0.00892907	2.46778
component_143	Kidney,Liver	GO:0010498	proteasomal protein catabolic process	BP	0.00814248	1.93338
component_143	Kidney,Liver	GO:0043161	proteasome-mediated ubiquitin-dependent protein catabolic process	BP	0.00814248	1.93338
component_143	Kidney,Liver	GO:0001525	angiogenesis	BP	0.00214763	1.91505
component_143	Kidney,Liver	GO:0005096	GTPase activator activity	MF	0.00978769	1.90034
component_143	Kidney,Liver	GO:0006511	ubiquitin-dependent protein catabolic process	BP	0.00373294	1.88598
component_143	Kidney,Liver	GO:0016607	nuclear speck	CC	0.00208822	1.88054
component_143	Kidney,Liver	GO:1901888	regulation of cell junction assembly	BP	0.00532298	1.87785
component_143	Kidney,Liver	GO:0051056	regulation of small GTPase mediated signal transduction	BP	0.00121029	1.87066
component_143	Kidney,Liver	GO:0006396	RNA processing	BP	0.00110308	1.85442
component_143	Kidney,Liver	GO:0072657	protein localization to membrane	BP	0.00120132	1.84363
component_143	Kidney,Liver	GO:0051668	localization within membrane	BP	0.000277237	1.84033
component_143	Kidney,Liver	GO:0005667	transcription regulator complex	CC	0.000879409	1.82844
component_143	Kidney,Liver	GO:0060589	nucleoside-triphosphatase regulator activity	MF	0.000531209	1.81635
component_143	Kidney,Liver	GO:0030695	GTPase regulator activity	MF	0.000531209	1.81635
component_143	Kidney,Liver	GO:0140535	intracellular protein-containing complex	CC	0.000173494	1.78702
component_143	Kidney,Liver	GO:0070925	organelle assembly	BP	0.00292004	1.78629
component_143	Kidney,Liver	GO:0003712	transcription coregulator activity	MF	0.00352098	1.74773
component_143	Kidney,Liver	GO:0042326	negative regulation of phosphorylation	BP	0.00154943	1.74677
component_143	Kidney,Liver	GO:0032970	regulation of actin filament-based process	BP	0.00148303	1.74148
component_143	Kidney,Liver	GO:0044265	cellular macromolecule catabolic process	BP	0.000887965	1.73806
component_143	Kidney,Liver	GO:0140513	nuclear protein-containing complex	CC	8.92727e-07	1.73187
component_143	Kidney,Liver	GO:0032940	secretion by cell	BP	0.00738719	1.72794
component_143	Kidney,Liver	GO:0016604	nuclear body	CC	9.02389e-05	1.7254
component_143	Kidney,Liver	GO:0016772	transferase activity, transferring phosphorus-containing groups	MF	1.19578e-06	1.72263
component_143	Kidney,Liver	GO:0051603	proteolysis involved in cellular protein catabolic process	BP	0.00745882	1.70696
component_143	Kidney,Liver	GO:0032956	regulation of actin cytoskeleton organization	BP	0.00748597	1.7056
component_143	Kidney,Liver	GO:0001933	negative regulation of protein phosphorylation	BP	0.00419324	1.70544
component_143	Kidney,Liver	GO:0042578	phosphoric ester hydrolase activity	MF	0.00960304	1.70458
component_143	Kidney,Liver	GO:1901565	organonitrogen compound catabolic process	BP	0.000112898	1.69689
component_143	Kidney,Liver	GO:1990234	transferase complex	CC	0.00150238	1.69644
component_143	Kidney,Liver	GO:0016773	phosphotransferase activity, alcohol group as acceptor	MF	3.45141e-05	1.69293
component_143	Kidney,Liver	GO:0006897	endocytosis	BP	0.00310921	1.6903
component_143	Kidney,Liver	GO:0016301	kinase activity	MF	1.53472e-05	1.68721
component_143	Kidney,Liver	GO:0019904	protein domain specific binding	MF	0.00176216	1.68046
component_143	Kidney,Liver	GO:0005813	centrosome	CC	0.00468687	1.66346
component_143	Kidney,Liver	GO:0003013	circulatory system process	BP	0.00718848	1.66161
component_143	Kidney,Liver	GO:0005730	nucleolus	CC	4.3283e-05	1.66136
component_143	Kidney,Liver	GO:0016070	RNA metabolic process	BP	0.000121454	1.65032
component_143	Kidney,Liver	GO:0031400	negative regulation of protein modification process	BP	0.00207978	1.65015
component_143	Kidney,Liver	GO:0070647	protein modification by small protein conjugation or removal	BP	0.00235203	1.64674
component_143	Kidney,Liver	GO:0008134	transcription factor binding	MF	0.00176216	1.6454
component_143	Kidney,Liver	GO:0009057	macromolecule catabolic process	BP	0.00192374	1.64049
component_143	Kidney,Liver	GO:0045184	establishment of protein localization	BP	0.000790801	1.63991
component_143	Kidney,Liver	GO:0016192	vesicle-mediated transport	BP	2.5155e-07	1.63502
component_143	Kidney,Liver	GO:0004672	protein kinase activity	MF	0.00126147	1.62884
component_143	Kidney,Liver	GO:0045936	negative regulation of phosphate metabolic process	BP	0.00513943	1.62577
component_143	Kidney,Liver	GO:0010563	negative regulation of phosphorus metabolic process	BP	0.00513943	1.62577
component_143	Kidney,Liver	GO:0009888	tissue development	BP	0.00529516	1.6213
component_143	Kidney,Liver	GO:0008047	enzyme activator activity	MF	0.00263706	1.61897
component_143	Kidney,Liver	GO:2000112	regulation of cellular macromolecule biosynthetic process	BP	0.00870507	1.61159
component_143	Kidney,Liver	GO:0016740	transferase activity	MF	9.60214e-12	1.60139
component_143	Kidney,Liver	GO:0005654	nucleoplasm	CC	4.70243e-19	1.60004
component_143	Kidney,Liver	GO:0005829	cytosol	CC	1.73423e-32	1.59701
component_143	Kidney,Liver	GO:0005815	microtubule organizing center	CC	0.00539198	1.59339
component_143	Kidney,Liver	GO:0031344	regulation of cell projection organization	BP	0.00278674	1.58582
component_143	Kidney,Liver	GO:0030234	enzyme regulator activity	MF	1.96685e-06	1.57264
component_143	Kidney,Liver	GO:0016310	phosphorylation	BP	0.00120132	1.57132
component_143	Kidney,Liver	GO:0051641	cellular localization	BP	2.12408e-08	1.57108
component_143	Kidney,Liver	GO:0120035	regulation of plasma membrane bounded cell projection organization	BP	0.00513943	1.57074
component_143	Kidney,Liver	GO:0022603	regulation of anatomical structure morphogenesis	BP	1.67215e-05	1.57032
component_143	Kidney,Liver	GO:0015031	protein transport	BP	0.00605511	1.56998
component_143	Kidney,Liver	GO:0070727	cellular macromolecule localization	BP	0.000444174	1.56929
component_143	Kidney,Liver	GO:0034613	cellular protein localization	BP	0.000444174	1.56929
component_143	Kidney,Liver	GO:0008104	protein localization	BP	6.30375e-06	1.56718
component_143	Kidney,Liver	GO:0006468	protein phosphorylation	BP	0.00306194	1.56588
component_143	Kidney,Liver	GO:0048646	anatomical structure formation involved in morphogenesis	BP	0.00320702	1.56362
component_143	Kidney,Liver	GO:0033036	macromolecule localization	BP	8.84311e-06	1.55844
component_143	Kidney,Liver	GO:0045597	positive regulation of cell differentiation	BP	0.00034934	1.5569
component_143	Kidney,Liver	GO:0051493	regulation of cytoskeleton organization	BP	0.00814248	1.55253
component_143	Kidney,Liver	GO:0019901	protein kinase binding	MF	0.00313666	1.55072
component_143	Kidney,Liver	GO:0045944	positive regulation of transcription by RNA polymerase II	BP	9.9185e-05	1.54577
component_143	Kidney,Liver	GO:0046907	intracellular transport	BP	0.000626153	1.54074
component_143	Kidney,Liver	GO:0051128	regulation of cellular component organization	BP	3.92048e-11	1.53715
component_143	Kidney,Liver	GO:0016788	hydrolase activity, acting on ester bonds	MF	0.00652946	1.53287
component_143	Kidney,Liver	GO:0032880	regulation of protein localization	BP	0.00153881	1.52835
component_143	Kidney,Liver	GO:0005925	focal adhesion	CC	0.00970853	1.52707
component_143	Kidney,Liver	GO:0030055	cell-substrate junction	CC	0.00667343	1.52306
component_143	Kidney,Liver	GO:0060341	regulation of cellular localization	BP	0.00292004	1.52243
component_143	Kidney,Liver	GO:0006793	phosphorus metabolic process	BP	2.91145e-06	1.52177
component_143	Kidney,Liver	GO:0019900	kinase binding	MF	0.00321202	1.51947
component_143	Kidney,Liver	GO:1902494	catalytic complex	CC	0.000173494	1.51946
component_143	Kidney,Liver	GO:0043412	macromolecule modification	BP	2.33958e-09	1.51748
component_143	Kidney,Liver	GO:0006464	cellular protein modification process	BP	9.77272e-09	1.51409
component_143	Kidney,Liver	GO:0036211	protein modification process	BP	9.77272e-09	1.51409
component_143	Kidney,Liver	GO:0006796	phosphate-containing compound metabolic process	BP	5.16949e-06	1.51247
component_143	Kidney,Liver	GO:0051094	positive regulation of developmental process	BP	1.26013e-05	1.51196
component_143	Kidney,Liver	GO:0051345	positive regulation of hydrolase activity	BP	0.00814248	1.50993
component_143	Kidney,Liver	GO:0009653	anatomical structure morphogenesis	BP	1.51696e-05	1.50963
component_143	Kidney,Liver	GO:0010557	positive regulation of macromolecule biosynthetic process	BP	9.03264e-07	1.50869
component_143	Kidney,Liver	GO:0044087	regulation of cellular component biogenesis	BP	0.000709233	1.49982
component_143	Kidney,Liver	GO:0048513	animal organ development	BP	0.00136317	1.4973
component_143	Kidney,Liver	GO:0031324	negative regulation of cellular metabolic process	BP	6.06971e-09	1.49552
component_143	Kidney,Liver	GO:0035556	intracellular signal transduction	BP	2.1966e-05	1.49517
component_143	Kidney,Liver	GO:0009891	positive regulation of biosynthetic process	BP	5.42367e-07	1.49363
component_143	Kidney,Liver	GO:1901575	organic substance catabolic process	BP	0.000725359	1.49122
component_143	Kidney,Liver	GO:0140096	catalytic activity, acting on a protein	MF	1.92029e-08	1.48826
component_143	Kidney,Liver	GO:0050793	regulation of developmental process	BP	9.72538e-10	1.48613
component_143	Kidney,Liver	GO:0051172	negative regulation of nitrogen compound metabolic process	BP	4.23882e-08	1.48596
component_143	Kidney,Liver	GO:0044248	cellular catabolic process	BP	0.000709233	1.48267
component_143	Kidney,Liver	GO:0051649	establishment of localization in cell	BP	0.000121454	1.4771
component_143	Kidney,Liver	GO:0044255	cellular lipid metabolic process	BP	0.00529947	1.47509
component_143	Kidney,Liver	GO:0031328	positive regulation of cellular biosynthetic process	BP	2.55366e-06	1.47494
component_143	Kidney,Liver	GO:0097367	carbohydrate derivative binding	MF	0.00263706	1.47483
component_143	Kidney,Liver	GO:0000122	negative regulation of transcription by RNA polymerase II	BP	0.00706681	1.47203
component_143	Kidney,Liver	GO:0046483	heterocycle metabolic process	BP	1.06324e-05	1.47019
component_143	Kidney,Liver	GO:0045893	positive regulation of transcription, DNA-templated	BP	6.77077e-05	1.4669
component_143	Kidney,Liver	GO:1903508	positive regulation of nucleic acid-templated transcription	BP	6.77077e-05	1.4669
component_143	Kidney,Liver	GO:1902680	positive regulation of RNA biosynthetic process	BP	6.77077e-05	1.4669
component_143	Kidney,Liver	GO:0009892	negative regulation of metabolic process	BP	1.17237e-09	1.46392
component_143	Kidney,Liver	GO:0003723	RNA binding	MF	0.00188411	1.46015
component_143	Kidney,Liver	GO:0051254	positive regulation of RNA metabolic process	BP	4.26496e-05	1.46003
component_143	Kidney,Liver	GO:0044267	cellular protein metabolic process	BP	1.09781e-07	1.45673
component_143	Kidney,Liver	GO:0098588	bounding membrane of organelle	CC	2.34605e-06	1.45667
component_143	Kidney,Liver	GO:0042325	regulation of phosphorylation	BP	5.59934e-05	1.4561
component_143	Kidney,Liver	GO:0051726	regulation of cell cycle	BP	0.00513943	1.45585
component_143	Kidney,Liver	GO:0045934	negative regulation of nucleobase-containing compound metabolic process	BP	0.000411769	1.45421
component_143	Kidney,Liver	GO:0051248	negative regulation of protein metabolic process	BP	0.00579903	1.45353
component_143	Kidney,Liver	GO:0019220	regulation of phosphate metabolic process	BP	1.91165e-05	1.45299
component_143	Kidney,Liver	GO:0051174	regulation of phosphorus metabolic process	BP	1.91165e-05	1.45299
component_143	Kidney,Liver	GO:0010605	negative regulation of macromolecule metabolic process	BP	1.94452e-08	1.45246
component_143	Kidney,Liver	GO:0033043	regulation of organelle organization	BP	0.000957073	1.45177
component_143	Kidney,Liver	GO:0045595	regulation of cell differentiation	BP	4.94018e-05	1.4512
component_143	Kidney,Liver	GO:0032269	negative regulation of cellular protein metabolic process	BP	0.00887688	1.451
component_143	Kidney,Liver	GO:0000785	chromatin	CC	0.0046021	1.4496
component_143	Kidney,Liver	GO:0070161	anchoring junction	CC	0.000859946	1.43822
component_143	Kidney,Liver	GO:0031327	negative regulation of cellular biosynthetic process	BP	0.000640399	1.43593
component_143	Kidney,Liver	GO:0051130	positive regulation of cellular component organization	BP	0.00189444	1.435
component_143	Kidney,Liver	GO:0009890	negative regulation of biosynthetic process	BP	0.000548201	1.4341
component_143	Kidney,Liver	GO:0043232	intracellular non-membrane-bounded organelle	CC	5.49636e-08	1.43314
component_143	Kidney,Liver	GO:0043228	non-membrane-bounded organelle	CC	5.49636e-08	1.43314
component_143	Kidney,Liver	GO:0010558	negative regulation of macromolecule biosynthetic process	BP	0.00103291	1.43107
component_143	Kidney,Liver	GO:0006139	nucleobase-containing compound metabolic process	BP	0.000544695	1.43039
component_143	Kidney,Liver	GO:0006357	regulation of transcription by RNA polymerase II	BP	1.43366e-07	1.42543
component_143	Kidney,Liver	GO:0006807	nitrogen compound metabolic process	BP	3.01125e-15	1.42524
component_143	Kidney,Liver	GO:0044238	primary metabolic process	BP	2.72305e-16	1.4252
component_143	Kidney,Liver	GO:0051246	regulation of protein metabolic process	BP	4.89124e-07	1.42403
component_143	Kidney,Liver	GO:2000026	regulation of multicellular organismal development	BP	0.000502413	1.4188
component_143	Kidney,Liver	GO:0045935	positive regulation of nucleobase-containing compound metabolic process	BP	6.45373e-05	1.4184
component_143	Kidney,Liver	GO:0005794	Golgi apparatus	CC	0.00849098	1.41834
component_143	Kidney,Liver	GO:0003824	catalytic activity	MF	3.41397e-16	1.41768
component_143	Kidney,Liver	GO:0044877	protein-containing complex binding	MF	0.00124106	1.41737
component_143	Kidney,Liver	GO:0001932	regulation of protein phosphorylation	BP	0.000808054	1.41655
component_143	Kidney,Liver	GO:0030154	cell differentiation	BP	0.000331634	1.41644
component_143	Kidney,Liver	GO:0031325	positive regulation of cellular metabolic process	BP	3.07148e-09	1.4158
component_143	Kidney,Liver	GO:1903507	negative regulation of nucleic acid-templated transcription	BP	0.00468849	1.41479
component_143	Kidney,Liver	GO:0045892	negative regulation of transcription, DNA-templated	BP	0.00468849	1.41479
component_143	Kidney,Liver	GO:0006725	cellular aromatic compound metabolic process	BP	0.000208224	1.41458
component_143	Kidney,Liver	GO:0071704	organic substance metabolic process	BP	7.63524e-18	1.41343
component_143	Kidney,Liver	GO:0043229	intracellular organelle	CC	1.07525e-34	1.41319
component_143	Kidney,Liver	GO:0005634	nucleus	CC	2.54234e-14	1.4111
component_143	Kidney,Liver	GO:0010556	regulation of macromolecule biosynthetic process	BP	1.44341e-10	1.41105
component_143	Kidney,Liver	GO:0044281	small molecule metabolic process	BP	0.00310921	1.41041
component_143	Kidney,Liver	GO:0048523	negative regulation of cellular process	BP	7.61618e-15	1.40992
component_143	Kidney,Liver	GO:1901360	organic cyclic compound metabolic process	BP	5.97362e-05	1.40825
component_143	Kidney,Liver	GO:0051270	regulation of cellular component movement	BP	0.000640399	1.40737
component_143	Kidney,Liver	GO:0090304	nucleic acid metabolic process	BP	0.00887259	1.40717
component_143	Kidney,Liver	GO:0043231	intracellular membrane-bounded organelle	CC	1.73261e-28	1.40702
component_143	Kidney,Liver	GO:1902679	negative regulation of RNA biosynthetic process	BP	0.00575916	1.40654
component_143	Kidney,Liver	GO:0044260	cellular macromolecule metabolic process	BP	1.41533e-08	1.40648
component_143	Kidney,Liver	GO:0044237	cellular metabolic process	BP	3.5171e-16	1.40401
component_143	Kidney,Liver	GO:0009889	regulation of biosynthetic process	BP	9.44003e-11	1.40382
component_143	Kidney,Liver	GO:0032268	regulation of cellular protein metabolic process	BP	6.32184e-06	1.40342
component_143	Kidney,Liver	GO:0140110	transcription regulator activity	MF	0.000111137	1.40322
component_143	Kidney,Liver	GO:0051338	regulation of transferase activity	BP	0.00900648	1.40303
component_143	Kidney,Liver	GO:0030334	regulation of cell migration	BP	0.00151364	1.40275
component_143	Kidney,Liver	GO:0031090	organelle membrane	CC	1.44368e-07	1.40119
component_143	Kidney,Liver	GO:0080090	regulation of primary metabolic process	BP	2.72305e-16	1.40083
component_143	Kidney,Liver	GO:0030054	cell junction	CC	0.000100278	1.40008
component_143	Kidney,Liver	GO:1901564	organonitrogen compound metabolic process	BP	1.64743e-10	1.3989
component_143	Kidney,Liver	GO:0051173	positive regulation of nitrogen compound metabolic process	BP	3.5643e-08	1.39884
component_143	Kidney,Liver	GO:0031323	regulation of cellular metabolic process	BP	9.14022e-17	1.39871
component_143	Kidney,Liver	GO:0048856	anatomical structure development	BP	8.01092e-07	1.39849
component_143	Kidney,Liver	GO:0031399	regulation of protein modification process	BP	0.00034934	1.39814
component_143	Kidney,Liver	GO:0043170	macromolecule metabolic process	BP	2.45926e-11	1.39597
component_143	Kidney,Liver	GO:0031326	regulation of cellular biosynthetic process	BP	2.97287e-10	1.39556
component_143	Kidney,Liver	GO:0051171	regulation of nitrogen compound metabolic process	BP	1.68543e-15	1.39476
component_143	Kidney,Liver	GO:0019538	protein metabolic process	BP	9.04977e-08	1.39464
component_143	Kidney,Liver	GO:0048585	negative regulation of response to stimulus	BP	0.000201724	1.39049
component_143	Kidney,Liver	GO:0019899	enzyme binding	MF	3.7041e-05	1.39031
component_143	Kidney,Liver	GO:2000145	regulation of cell motility	BP	0.00196058	1.38931
component_143	Kidney,Liver	GO:0051253	negative regulation of RNA metabolic process	BP	0.0069458	1.3886
component_143	Kidney,Liver	GO:0040012	regulation of locomotion	BP	0.00199088	1.38474
component_143	Kidney,Liver	GO:0009893	positive regulation of metabolic process	BP	3.90439e-10	1.38177
component_143	Kidney,Liver	GO:0010604	positive regulation of macromolecule metabolic process	BP	5.19727e-09	1.38172
component_143	Kidney,Liver	GO:0048519	negative regulation of biological process	BP	2.13658e-14	1.3806
component_143	Kidney,Liver	GO:0006996	organelle organization	BP	0.000286509	1.38059
component_143	Kidney,Liver	GO:0051252	regulation of RNA metabolic process	BP	7.10877e-09	1.37875
component_143	Kidney,Liver	GO:0044249	cellular biosynthetic process	BP	0.00227044	1.37631
component_143	Kidney,Liver	GO:1903506	regulation of nucleic acid-templated transcription	BP	4.97466e-08	1.37587
component_143	Kidney,Liver	GO:0006355	regulation of transcription, DNA-templated	BP	4.97466e-08	1.37587
component_143	Kidney,Liver	GO:0031410	cytoplasmic vesicle	CC	0.00281481	1.37587
component_143	Kidney,Liver	GO:0097708	intracellular vesicle	CC	0.0029514	1.37557
component_143	Kidney,Liver	GO:0009056	catabolic process	BP	0.0073201	1.37539
component_143	Kidney,Liver	GO:2001141	regulation of RNA biosynthetic process	BP	6.19918e-08	1.37314
component_143	Kidney,Liver	GO:0032502	developmental process	BP	7.05098e-11	1.37291
component_143	Kidney,Liver	GO:0060255	regulation of macromolecule metabolic process	BP	5.1937e-16	1.37204
component_143	Kidney,Liver	GO:0032879	regulation of localization	BP	9.04977e-08	1.37132
component_143	Kidney,Liver	GO:0032991	protein-containing complex	CC	3.48918e-13	1.3706
component_143	Kidney,Liver	GO:0008152	metabolic process	BP	6.45885e-16	1.37018
component_143	Kidney,Liver	GO:0048869	cellular developmental process	BP	5.35705e-05	1.36791
component_143	Kidney,Liver	GO:0009966	regulation of signal transduction	BP	7.2383e-08	1.36781
component_143	Kidney,Liver	GO:0019222	regulation of metabolic process	BP	3.60834e-17	1.36695
component_143	Kidney,Liver	GO:0009968	negative regulation of signal transduction	BP	0.00575916	1.36458
component_143	Kidney,Liver	GO:0019219	regulation of nucleobase-containing compound metabolic process	BP	9.77272e-09	1.36417
component_143	Kidney,Liver	GO:0005737	cytoplasm	CC	1.18695e-10	1.3623
component_143	Kidney,Liver	GO:0003676	nucleic acid binding	MF	1.96685e-06	1.36005
component_143	Kidney,Liver	GO:0065009	regulation of molecular function	BP	2.91145e-06	1.35995
component_143	Kidney,Liver	GO:0023051	regulation of signaling	BP	1.61464e-08	1.35935
component_143	Kidney,Liver	GO:1901576	organic substance biosynthetic process	BP	0.00426592	1.35857
component_143	Kidney,Liver	GO:0009058	biosynthetic process	BP	0.00318715	1.35781
component_143	Kidney,Liver	GO:0010646	regulation of cell communication	BP	1.94452e-08	1.35694
component_143	Kidney,Liver	GO:0051247	positive regulation of protein metabolic process	BP	0.0019995	1.35684
component_143	Kidney,Liver	GO:0051049	regulation of transport	BP	0.000556555	1.35267
component_143	Kidney,Liver	GO:0048583	regulation of response to stimulus	BP	4.75755e-10	1.347
component_143	Kidney,Liver	GO:0034641	cellular nitrogen compound metabolic process	BP	0.000790801	1.34508
component_143	Kidney,Liver	GO:0051239	regulation of multicellular organismal process	BP	2.55366e-06	1.34495
component_143	Kidney,Liver	GO:1901363	heterocyclic compound binding	MF	2.00596e-07	1.34471
component_143	Kidney,Liver	GO:0023057	negative regulation of signaling	BP	0.00835561	1.34379
component_143	Kidney,Liver	GO:0010648	negative regulation of cell communication	BP	0.00900648	1.34207
component_143	Kidney,Liver	GO:0042981	regulation of apoptotic process	BP	0.00989926	1.34177
component_143	Kidney,Liver	GO:0010468	regulation of gene expression	BP	7.48047e-10	1.34124
component_143	Kidney,Liver	GO:0010941	regulation of cell death	BP	0.00348515	1.34073
component_143	Kidney,Liver	GO:0051179	localization	BP	9.77272e-09	1.34061
component_143	Kidney,Liver	GO:0022607	cellular component assembly	BP	0.00121121	1.34012
component_143	Kidney,Liver	GO:0097159	organic cyclic compound binding	MF	2.00596e-07	1.3377
component_143	Kidney,Liver	GO:0043226	organelle	CC	3.97597e-31	1.33765
component_143	Kidney,Liver	GO:0048518	positive regulation of biological process	BP	1.33454e-14	1.33698
component_143	Kidney,Liver	GO:0048522	positive regulation of cellular process	BP	1.61237e-12	1.33585
component_143	Kidney,Liver	GO:0016787	hydrolase activity	MF	0.00168713	1.3333
component_143	Kidney,Liver	GO:0050790	regulation of catalytic activity	BP	0.000887965	1.33234
component_143	Kidney,Liver	GO:0050794	regulation of cellular process	BP	2.61595e-30	1.33191
component_143	Kidney,Liver	GO:0043167	ion binding	MF	0.00088843	1.33123
component_143	Kidney,Liver	GO:0006928	movement of cell or subcellular component	BP	0.00292004	1.33042
component_143	Kidney,Liver	GO:0032270	positive regulation of cellular protein metabolic process	BP	0.00900648	1.32796
component_143	Kidney,Liver	GO:0050789	regulation of biological process	BP	6.00131e-31	1.32203
component_143	Kidney,Liver	GO:0065007	biological regulation	BP	3.37772e-34	1.32079
component_143	Kidney,Liver	GO:0043227	membrane-bounded organelle	CC	2.27099e-24	1.32012
component_143	Kidney,Liver	GO:0006810	transport	BP	2.70662e-06	1.32011
component_143	Kidney,Liver	GO:0051716	cellular response to stimulus	BP	0.000365895	1.31643
component_143	Kidney,Liver	GO:0009987	cellular process	BP	1.12438e-41	1.31622
component_143	Kidney,Liver	GO:0005515	protein binding	MF	4.23582e-46	1.3159
component_143	Kidney,Liver	GO:0051234	establishment of localization	BP	2.53556e-06	1.31518
component_143	Kidney,Liver	GO:0005488	binding	MF	3.18782e-54	1.31418
component_143	Kidney,Liver	GO:1902531	regulation of intracellular signal transduction	BP	0.00320702	1.31208
component_143	Kidney,Liver	GO:0008150	biological_process	BP	2.90662e-61	1.31146
component_143	Kidney,Liver	GO:0110165	cellular anatomical entity	CC	8.22408e-70	1.31044
component_143	Kidney,Liver	GO:0032501	multicellular organismal process	BP	0.000452475	1.3101
component_143	Kidney,Liver	GO:0042802	identical protein binding	MF	0.00254311	1.30945
component_143	Kidney,Liver	GO:0098772	molecular function regulator	MF	0.00263706	1.30903
component_143	Kidney,Liver	GO:0005575	cellular_component	CC	7.08011e-70	1.30817
component_143	Kidney,Liver	GO:0016043	cellular component organization	BP	6.26027e-08	1.30704
component_143	Kidney,Liver	GO:0071840	cellular component organization or biogenesis	BP	7.22582e-08	1.3044
component_143	Kidney,Liver	GO:0003674	molecular_function	MF	6.88302e-63	1.29744
component_143	Kidney,Liver	GO:0016020	membrane	CC	7.16193e-16	1.28893
component_143	Kidney,Liver	GO:0005886	plasma membrane	CC	5.49636e-08	1.2549
component_143	Kidney,Liver	GO:0065008	regulation of biological quality	BP	0.00120237	1.23987
component_143	Kidney,Liver	GO:0007165	signal transduction	BP	8.77696e-05	1.23641
component_143	Kidney,Liver	GO:0050896	response to stimulus	BP	0.000544695	1.2156
component_144	Kidney	GO:0043186	P granule	CC	0.00952796	2.79865
component_144	Kidney	GO:0007283	spermatogenesis	BP	0.00446358	2.43832
component_144	Kidney	GO:0048232	male gamete generation	BP	0.00446358	2.43832
component_145	Heart,Lung	GO:0002528	regulation of vascular permeability involved in acute inflammatory response	BP	0.00619367	11.3188
component_145	Heart,Lung	GO:0005153	interleukin-8 receptor binding	MF	0.00976177	10.0166
component_145	Heart,Lung	GO:2000547	regulation of dendritic cell dendrite assembly	BP	0.00617045	6.84506
component_145	Heart,Lung	GO:0031732	CCR7 chemokine receptor binding	MF	0.00669511	6.84506
component_145	Heart,Lung	GO:0098917	retrograde trans-synaptic signaling	BP	0.00745528	5.59817
component_145	Heart,Lung	GO:0006907	pinocytosis	BP	0.00745528	5.59817
component_145	Heart,Lung	GO:0044351	macropinocytosis	BP	0.00745528	5.59817
component_145	Heart,Lung	GO:0071397	cellular response to cholesterol	BP	0.00329815	5.05304
component_145	Heart,Lung	GO:0036315	cellular response to sterol	BP	0.00329815	5.05304
component_145	Heart,Lung	GO:0051926	negative regulation of calcium ion transport	BP	0.00298065	4.00393
component_145	Heart,Lung	GO:0097306	cellular response to alcohol	BP	0.00400536	3.83938
component_145	Heart,Lung	GO:0007190	activation of adenylate cyclase activity	BP	0.00450424	3.77052
component_145	Heart,Lung	GO:0043204	perikaryon	CC	0.00267359	3.37204
component_145	Heart,Lung	GO:0001518	voltage-gated sodium channel complex	CC	0.00501381	3.2996
component_145	Heart,Lung	GO:0008584	male gonad development	BP	0.00450424	3.21957
component_145	Heart,Lung	GO:0034706	sodium channel complex	CC	0.00800953	2.83524
component_145	Heart,Lung	GO:0098793	presynapse	CC	0.00702904	2.69317
component_145	Heart,Lung	GO:0006401	RNA catabolic process	BP	0.00564546	2.57245
component_145	Heart,Lung	GO:0034655	nucleobase-containing compound catabolic process	BP	0.000486779	2.47286
component_146	Kidney	GO:0018105	peptidyl-serine phosphorylation	BP	0.00364371	2.1599
component_146	Kidney	GO:0018209	peptidyl-serine modification	BP	0.00364371	2.1599
component_146	Kidney	GO:0046474	glycerophospholipid biosynthetic process	BP	0.00499764	2.06304
component_146	Kidney	GO:0045017	glycerolipid biosynthetic process	BP	0.0034323	2.04907
component_146	Kidney	GO:0008654	phospholipid biosynthetic process	BP	0.0059156	2.00602
component_146	Kidney	GO:0061629	RNA polymerase II-specific DNA-binding transcription factor binding	MF	0.000632958	1.99619
component_146	Kidney	GO:0004674	protein serine/threonine kinase activity	MF	0.000613916	1.88799
component_146	Kidney	GO:0009991	response to extracellular stimulus	BP	0.0079116	1.8854
component_146	Kidney	GO:0032774	RNA biosynthetic process	BP	0.0059156	1.87664
component_146	Kidney	GO:0005667	transcription regulator complex	CC	0.000822718	1.84613
component_146	Kidney	GO:0016773	phosphotransferase activity, alcohol group as acceptor	MF	2.02665e-07	1.83363
component_146	Kidney	GO:0045786	negative regulation of cell cycle	BP	0.00954699	1.82612
component_146	Kidney	GO:0090407	organophosphate biosynthetic process	BP	0.00168147	1.8204
component_146	Kidney	GO:1990234	transferase complex	CC	0.000137008	1.81073
component_146	Kidney	GO:0016301	kinase activity	MF	1.55688e-07	1.80374
component_146	Kidney	GO:0006644	phospholipid metabolic process	BP	0.00620999	1.79871
component_146	Kidney	GO:0016310	phosphorylation	BP	1.07903e-06	1.79485
component_146	Kidney	GO:0016772	transferase activity, transferring phosphorus-containing groups	MF	5.84472e-08	1.792
component_146	Kidney	GO:0004672	protein kinase activity	MF	1.25049e-05	1.79078
component_146	Kidney	GO:0060589	nucleoside-triphosphatase regulator activity	MF	0.000785169	1.78152
component_146	Kidney	GO:0030695	GTPase regulator activity	MF	0.000785169	1.78152
component_146	Kidney	GO:0140535	intracellular protein-containing complex	CC	0.000264825	1.7796
component_146	Kidney	GO:0006468	protein phosphorylation	BP	9.34454e-06	1.77644
component_146	Kidney	GO:0006396	RNA processing	BP	0.00594516	1.77381
component_146	Kidney	GO:0008047	enzyme activator activity	MF	0.000138508	1.75424
component_146	Kidney	GO:0034654	nucleobase-containing compound biosynthetic process	BP	0.00169266	1.75337
component_146	Kidney	GO:0031400	negative regulation of protein modification process	BP	0.000246456	1.75156
component_146	Kidney	GO:0140297	DNA-binding transcription factor binding	MF	0.00306567	1.75102
component_146	Kidney	GO:0140513	nuclear protein-containing complex	CC	6.86635e-07	1.74862
component_146	Kidney	GO:0008134	transcription factor binding	MF	0.000150166	1.74043
component_146	Kidney	GO:0003712	transcription coregulator activity	MF	0.0050388	1.73571
component_146	Kidney	GO:0045936	negative regulation of phosphate metabolic process	BP	0.000674547	1.73269
component_146	Kidney	GO:0010563	negative regulation of phosphorus metabolic process	BP	0.000674547	1.73269
component_146	Kidney	GO:0046486	glycerolipid metabolic process	BP	0.00954699	1.72231
component_146	Kidney	GO:0001933	negative regulation of protein phosphorylation	BP	0.00398323	1.72194
component_146	Kidney	GO:0098857	membrane microdomain	CC	0.00347981	1.71596
component_146	Kidney	GO:0045121	membrane raft	CC	0.00347981	1.71596
component_146	Kidney	GO:0031344	regulation of cell projection organization	BP	0.000151178	1.71287
component_146	Kidney	GO:0042326	negative regulation of phosphorylation	BP	0.00390166	1.71022
component_146	Kidney	GO:0120035	regulation of plasma membrane bounded cell projection organization	BP	0.000246456	1.69922
component_146	Kidney	GO:0010975	regulation of neuron projection development	BP	0.00602501	1.69553
component_146	Kidney	GO:0018193	peptidyl-amino acid modification	BP	6.373e-05	1.69411
component_146	Kidney	GO:0034329	cell junction assembly	BP	0.00948743	1.68719
component_146	Kidney	GO:0045944	positive regulation of transcription by RNA polymerase II	BP	2.65885e-07	1.68604
component_146	Kidney	GO:0006793	phosphorus metabolic process	BP	6.95284e-10	1.66453
component_146	Kidney	GO:0006796	phosphate-containing compound metabolic process	BP	1.20528e-09	1.65707
component_146	Kidney	GO:0005813	centrosome	CC	0.00575823	1.65289
component_146	Kidney	GO:0018130	heterocycle biosynthetic process	BP	0.00253318	1.65147
component_146	Kidney	GO:0030234	enzyme regulator activity	MF	3.64685e-08	1.65101
component_146	Kidney	GO:0051129	negative regulation of cellular component organization	BP	6.373e-05	1.64788
component_146	Kidney	GO:0045893	positive regulation of transcription, DNA-templated	BP	4.08607e-09	1.64566
component_146	Kidney	GO:1903508	positive regulation of nucleic acid-templated transcription	BP	4.08607e-09	1.64566
component_146	Kidney	GO:1902680	positive regulation of RNA biosynthetic process	BP	4.08607e-09	1.64566
component_146	Kidney	GO:0016740	transferase activity	MF	2.65601e-13	1.64555
component_146	Kidney	GO:0034330	cell junction organization	BP	0.00245078	1.64396
component_146	Kidney	GO:0051254	positive regulation of RNA metabolic process	BP	9.10949e-10	1.64307
component_146	Kidney	GO:0043412	macromolecule modification	BP	1.3809e-13	1.63539
component_146	Kidney	GO:0005794	Golgi apparatus	CC	7.30514e-06	1.63131
component_146	Kidney	GO:0008289	lipid binding	MF	0.000517988	1.62582
component_146	Kidney	GO:0016604	nuclear body	CC	0.00131843	1.62332
component_146	Kidney	GO:0006464	cellular protein modification process	BP	2.41063e-12	1.62104
component_146	Kidney	GO:0036211	protein modification process	BP	2.41063e-12	1.62104
component_146	Kidney	GO:0010557	positive regulation of macromolecule biosynthetic process	BP	8.56012e-10	1.61582
component_146	Kidney	GO:0009888	tissue development	BP	0.00677194	1.61425
component_146	Kidney	GO:0016070	RNA metabolic process	BP	0.000502116	1.60341
component_146	Kidney	GO:0009891	positive regulation of biosynthetic process	BP	7.86407e-10	1.59407
component_146	Kidney	GO:1901362	organic cyclic compound biosynthetic process	BP	0.00265742	1.59269
component_146	Kidney	GO:0048513	animal organ development	BP	7.28718e-05	1.58675
component_146	Kidney	GO:0019438	aromatic compound biosynthetic process	BP	0.00961004	1.58514
component_146	Kidney	GO:1902494	catalytic complex	CC	2.17113e-05	1.57995
component_146	Kidney	GO:0031328	positive regulation of cellular biosynthetic process	BP	4.10555e-09	1.57721
component_146	Kidney	GO:0048731	system development	BP	0.000338328	1.57628
component_146	Kidney	GO:0045935	positive regulation of nucleobase-containing compound metabolic process	BP	4.25818e-09	1.57398
component_146	Kidney	GO:0071495	cellular response to endogenous stimulus	BP	0.00253318	1.57123
component_146	Kidney	GO:0005911	cell-cell junction	CC	0.00347981	1.56092
component_146	Kidney	GO:0035556	intracellular signal transduction	BP	7.09262e-07	1.55996
component_146	Kidney	GO:0044267	cellular protein metabolic process	BP	4.56669e-11	1.55517
component_146	Kidney	GO:0005730	nucleolus	CC	0.0011505	1.55318
component_146	Kidney	GO:0051128	regulation of cellular component organization	BP	2.34305e-11	1.54213
component_146	Kidney	GO:0044087	regulation of cellular component biogenesis	BP	0.000275264	1.52589
component_146	Kidney	GO:0008104	protein localization	BP	4.71516e-05	1.52373
component_146	Kidney	GO:0005654	nucleoplasm	CC	1.65332e-14	1.52277
component_146	Kidney	GO:1901700	response to oxygen-containing compound	BP	9.76478e-05	1.52203
component_146	Kidney	GO:0051726	regulation of cell cycle	BP	0.000928343	1.52107
component_146	Kidney	GO:0005768	endosome	CC	0.00568455	1.51871
component_146	Kidney	GO:0033036	macromolecule localization	BP	6.373e-05	1.51524
component_146	Kidney	GO:0007167	enzyme linked receptor protein signaling pathway	BP	0.00710228	1.49857
component_146	Kidney	GO:0032269	negative regulation of cellular protein metabolic process	BP	0.0034323	1.49217
component_146	Kidney	GO:0090304	nucleic acid metabolic process	BP	0.000889146	1.48844
component_146	Kidney	GO:1901701	cellular response to oxygen-containing compound	BP	0.00734488	1.48677
component_146	Kidney	GO:0044260	cellular macromolecule metabolic process	BP	5.15078e-12	1.48605
component_146	Kidney	GO:0140096	catalytic activity, acting on a protein	MF	3.64685e-08	1.48142
component_146	Kidney	GO:0051173	positive regulation of nitrogen compound metabolic process	BP	1.81807e-11	1.47926
component_146	Kidney	GO:0051641	cellular localization	BP	6.86135e-06	1.47812
component_146	Kidney	GO:0070727	cellular macromolecule localization	BP	0.0065072	1.47328
component_146	Kidney	GO:0034613	cellular protein localization	BP	0.0065072	1.47328
component_146	Kidney	GO:0051272	positive regulation of cellular component movement	BP	0.00677194	1.47264
component_146	Kidney	GO:0040017	positive regulation of locomotion	BP	0.00641904	1.47079
component_146	Kidney	GO:0051130	positive regulation of cellular component organization	BP	0.000680348	1.46944
component_146	Kidney	GO:0051248	negative regulation of protein metabolic process	BP	0.00488058	1.46759
component_146	Kidney	GO:0045597	positive regulation of cell differentiation	BP	0.00602618	1.46628
component_146	Kidney	GO:0098588	bounding membrane of organelle	CC	2.04356e-06	1.46423
component_146	Kidney	GO:2000147	positive regulation of cell motility	BP	0.0094762	1.46341
component_146	Kidney	GO:0031325	positive regulation of cellular metabolic process	BP	2.2366e-11	1.46326
component_146	Kidney	GO:0046907	intracellular transport	BP	0.00669024	1.46177
component_146	Kidney	GO:0098772	molecular function regulator	MF	3.13638e-07	1.46053
component_146	Kidney	GO:0031324	negative regulation of cellular metabolic process	BP	1.01415e-07	1.45756
component_146	Kidney	GO:0005829	cytosol	CC	2.65647e-19	1.45751
component_146	Kidney	GO:0009653	anatomical structure morphogenesis	BP	0.000215313	1.45495
component_146	Kidney	GO:0036094	small molecule binding	MF	0.00749758	1.45055
component_146	Kidney	GO:0016192	vesicle-mediated transport	BP	0.00122117	1.44448
component_146	Kidney	GO:0051172	negative regulation of nitrogen compound metabolic process	BP	9.29462e-07	1.44435
component_146	Kidney	GO:0045595	regulation of cell differentiation	BP	8.47814e-05	1.44246
component_146	Kidney	GO:0044092	negative regulation of molecular function	BP	0.00389218	1.44079
component_146	Kidney	GO:0005737	cytoplasm	CC	5.59798e-15	1.43649
component_146	Kidney	GO:0044238	primary metabolic process	BP	1.23709e-16	1.43418
component_146	Kidney	GO:0046483	heterocycle metabolic process	BP	8.47814e-05	1.43323
component_146	Kidney	GO:0019538	protein metabolic process	BP	3.73376e-09	1.43255
component_146	Kidney	GO:0051094	positive regulation of developmental process	BP	0.000635307	1.43172
component_146	Kidney	GO:0045934	negative regulation of nucleobase-containing compound metabolic process	BP	0.00129928	1.43111
component_146	Kidney	GO:0051252	regulation of RNA metabolic process	BP	2.78418e-11	1.42881
component_146	Kidney	GO:0006139	nucleobase-containing compound metabolic process	BP	0.000661394	1.42704
component_146	Kidney	GO:0019220	regulation of phosphate metabolic process	BP	9.5028e-05	1.42453
component_146	Kidney	GO:0051174	regulation of phosphorus metabolic process	BP	9.5028e-05	1.42453
component_146	Kidney	GO:0044237	cellular metabolic process	BP	1.89808e-17	1.4243
component_146	Kidney	GO:0042325	regulation of phosphorylation	BP	0.000274426	1.42351
component_146	Kidney	GO:0031327	negative regulation of cellular biosynthetic process	BP	0.00117516	1.42281
component_146	Kidney	GO:1903506	regulation of nucleic acid-templated transcription	BP	5.36322e-10	1.42158
component_146	Kidney	GO:0006355	regulation of transcription, DNA-templated	BP	5.36322e-10	1.42158
component_146	Kidney	GO:0006807	nitrogen compound metabolic process	BP	1.31232e-14	1.42113
component_146	Kidney	GO:0031399	regulation of protein modification process	BP	0.000148228	1.41886
component_146	Kidney	GO:2001141	regulation of RNA biosynthetic process	BP	6.86183e-10	1.41875
component_146	Kidney	GO:0010556	regulation of macromolecule biosynthetic process	BP	5.1523e-11	1.41816
component_146	Kidney	GO:0009889	regulation of biosynthetic process	BP	1.81807e-11	1.4174
component_146	Kidney	GO:0048856	anatomical structure development	BP	1.95916e-07	1.41663
component_146	Kidney	GO:0031326	regulation of cellular biosynthetic process	BP	2.78418e-11	1.41538
component_146	Kidney	GO:0043170	macromolecule metabolic process	BP	2.41063e-12	1.41528
component_146	Kidney	GO:0001932	regulation of protein phosphorylation	BP	0.00118988	1.41312
component_146	Kidney	GO:0006357	regulation of transcription by RNA polymerase II	BP	6.15452e-07	1.41073
component_146	Kidney	GO:0010604	positive regulation of macromolecule metabolic process	BP	2.87814e-10	1.40841
component_146	Kidney	GO:0009892	negative regulation of metabolic process	BP	1.66931e-07	1.40811
component_146	Kidney	GO:0050793	regulation of developmental process	BP	6.83074e-07	1.40614
component_146	Kidney	GO:0019219	regulation of nucleobase-containing compound metabolic process	BP	1.00737e-10	1.40593
component_146	Kidney	GO:0009890	negative regulation of biosynthetic process	BP	0.0020554	1.40409
component_146	Kidney	GO:0010605	negative regulation of macromolecule metabolic process	BP	1.16442e-06	1.40029
component_146	Kidney	GO:0006725	cellular aromatic compound metabolic process	BP	0.000426655	1.39912
component_146	Kidney	GO:0030334	regulation of cell migration	BP	0.00223422	1.39894
component_146	Kidney	GO:0009893	positive regulation of metabolic process	BP	4.56669e-11	1.39814
component_146	Kidney	GO:0043231	intracellular membrane-bounded organelle	CC	5.56915e-27	1.39796
component_146	Kidney	GO:0071704	organic substance metabolic process	BP	2.14735e-16	1.39733
component_146	Kidney	GO:1903507	negative regulation of nucleic acid-templated transcription	BP	0.00943769	1.39674
component_146	Kidney	GO:0045892	negative regulation of transcription, DNA-templated	BP	0.00943769	1.39674
component_146	Kidney	GO:0005634	nucleus	CC	5.53707e-13	1.39298
component_146	Kidney	GO:0051253	negative regulation of RNA metabolic process	BP	0.0068155	1.39209
component_146	Kidney	GO:0140110	transcription regulator activity	MF	0.000192732	1.39115
component_146	Kidney	GO:2000145	regulation of cell motility	BP	0.00282132	1.38595
component_146	Kidney	GO:1901360	organic cyclic compound metabolic process	BP	0.000294092	1.38309
component_146	Kidney	GO:0043229	intracellular organelle	CC	1.31247e-29	1.38289
component_146	Kidney	GO:0040012	regulation of locomotion	BP	0.00249901	1.38178
component_146	Kidney	GO:1901564	organonitrogen compound metabolic process	BP	9.52346e-10	1.38119
component_146	Kidney	GO:0032502	developmental process	BP	2.34305e-11	1.38076
component_146	Kidney	GO:0031410	cytoplasmic vesicle	CC	0.00258261	1.38044
component_146	Kidney	GO:0097708	intracellular vesicle	CC	0.00242535	1.38026
component_146	Kidney	GO:0030054	cell junction	CC	0.000376309	1.37948
component_146	Kidney	GO:0022610	biological adhesion	BP	0.00308629	1.37854
component_146	Kidney	GO:0007155	cell adhesion	BP	0.00308629	1.37854
component_146	Kidney	GO:0008152	metabolic process	BP	5.02851e-16	1.37552
component_146	Kidney	GO:0010941	regulation of cell death	BP	0.000985089	1.37485
component_146	Kidney	GO:0051649	establishment of localization in cell	BP	0.0066101	1.3746
component_146	Kidney	GO:0050790	regulation of catalytic activity	BP	0.000113876	1.37385
component_146	Kidney	GO:0071702	organic substance transport	BP	0.00371112	1.37228
component_146	Kidney	GO:1901576	organic substance biosynthetic process	BP	0.00271117	1.37171
component_146	Kidney	GO:0043085	positive regulation of catalytic activity	BP	0.00499525	1.37112
component_146	Kidney	GO:0031090	organelle membrane	CC	2.37481e-06	1.37012
component_146	Kidney	GO:0080090	regulation of primary metabolic process	BP	1.22436e-13	1.36848
component_146	Kidney	GO:0042802	identical protein binding	MF	0.000152957	1.36619
component_146	Kidney	GO:0051270	regulation of cellular component movement	BP	0.00364371	1.36572
component_146	Kidney	GO:0051171	regulation of nitrogen compound metabolic process	BP	4.00805e-13	1.36572
component_146	Kidney	GO:0044249	cellular biosynthetic process	BP	0.00382908	1.36553
component_146	Kidney	GO:0009058	biosynthetic process	BP	0.00328159	1.36329
component_146	Kidney	GO:0051247	positive regulation of protein metabolic process	BP	0.00179352	1.36283
component_146	Kidney	GO:0051246	regulation of protein metabolic process	BP	4.79654e-05	1.3624
component_146	Kidney	GO:0044093	positive regulation of molecular function	BP	0.00117516	1.36216
component_146	Kidney	GO:0010468	regulation of gene expression	BP	4.18695e-11	1.36187
component_146	Kidney	GO:0003824	catalytic activity	MF	7.02016e-12	1.36018
component_146	Kidney	GO:0023051	regulation of signaling	BP	2.27865e-08	1.35661
component_146	Kidney	GO:0065009	regulation of molecular function	BP	4.25406e-06	1.35646
component_146	Kidney	GO:0031323	regulation of cellular metabolic process	BP	3.14521e-13	1.35507
component_146	Kidney	GO:0010646	regulation of cell communication	BP	2.81406e-08	1.35421
component_146	Kidney	GO:0032268	regulation of cellular protein metabolic process	BP	0.000163422	1.35283
component_146	Kidney	GO:0071310	cellular response to organic substance	BP	0.00998779	1.3513
component_146	Kidney	GO:0009966	regulation of signal transduction	BP	4.45852e-07	1.34909
component_146	Kidney	GO:0048522	positive regulation of cellular process	BP	3.65705e-13	1.34672
component_146	Kidney	GO:0030154	cell differentiation	BP	0.00594516	1.34557
component_146	Kidney	GO:0048585	negative regulation of response to stimulus	BP	0.00183287	1.34517
component_146	Kidney	GO:0032879	regulation of localization	BP	1.34189e-06	1.3443
component_146	Kidney	GO:0032991	protein-containing complex	CC	3.29995e-11	1.34302
component_146	Kidney	GO:0043227	membrane-bounded organelle	CC	2.79345e-27	1.34137
component_146	Kidney	GO:0048518	positive regulation of biological process	BP	1.43441e-14	1.34073
component_146	Kidney	GO:0048523	negative regulation of cellular process	BP	2.75535e-10	1.33997
component_146	Kidney	GO:0003677	DNA binding	MF	0.0014112	1.3331
component_146	Kidney	GO:0043226	organelle	CC	9.88077e-30	1.33297
component_146	Kidney	GO:0051179	localization	BP	3.08314e-08	1.33088
component_146	Kidney	GO:0051049	regulation of transport	BP	0.00200038	1.32934
component_146	Kidney	GO:0060255	regulation of macromolecule metabolic process	BP	5.17301e-12	1.32379
component_146	Kidney	GO:0019899	enzyme binding	MF	0.00169972	1.32021
component_146	Kidney	GO:1902531	regulation of intracellular signal transduction	BP	0.00289883	1.31878
component_146	Kidney	GO:0048519	negative regulation of biological process	BP	5.36322e-10	1.31752
component_146	Kidney	GO:0019222	regulation of metabolic process	BP	1.16174e-12	1.31463
component_146	Kidney	GO:0010033	response to organic substance	BP	0.00390166	1.31415
component_146	Kidney	GO:0048869	cellular developmental process	BP	0.00132508	1.31288
component_146	Kidney	GO:0097159	organic cyclic compound binding	MF	3.44133e-06	1.30962
component_146	Kidney	GO:0043167	ion binding	MF	0.0025591	1.30633
component_146	Kidney	GO:0006810	transport	BP	9.8429e-06	1.30589
component_146	Kidney	GO:0034641	cellular nitrogen compound metabolic process	BP	0.00561593	1.30377
component_146	Kidney	GO:0051234	establishment of localization	BP	8.93057e-06	1.30167
component_146	Kidney	GO:0043232	intracellular non-membrane-bounded organelle	CC	0.000701487	1.30133
component_146	Kidney	GO:0043228	non-membrane-bounded organelle	CC	0.000701487	1.30133
component_146	Kidney	GO:0003676	nucleic acid binding	MF	0.000210935	1.2978
component_146	Kidney	GO:0016043	cellular component organization	BP	2.48743e-07	1.29626
component_146	Kidney	GO:0023056	positive regulation of signaling	BP	0.00925343	1.29549
component_146	Kidney	GO:0048583	regulation of response to stimulus	BP	2.37784e-07	1.29539
component_146	Kidney	GO:0005515	protein binding	MF	1.42811e-39	1.29477
component_146	Kidney	GO:0071840	cellular component organization or biogenesis	BP	2.80359e-07	1.29383
component_146	Kidney	GO:1901363	heterocyclic compound binding	MF	2.51379e-05	1.29276
component_146	Kidney	GO:0051716	cellular response to stimulus	BP	0.00200038	1.29078
component_146	Kidney	GO:0009987	cellular process	BP	1.74864e-34	1.29024
component_146	Kidney	GO:0110165	cellular anatomical entity	CC	2.33644e-59	1.28839
component_146	Kidney	GO:0005575	cellular_component	CC	1.49071e-59	1.28703
component_146	Kidney	GO:0050794	regulation of cellular process	BP	8.42459e-22	1.28464
component_146	Kidney	GO:0005488	binding	MF	2.4909e-43	1.2833
component_146	Kidney	GO:0008150	biological_process	BP	5.88823e-48	1.2787
component_146	Kidney	GO:0050789	regulation of biological process	BP	1.89876e-22	1.27767
component_146	Kidney	GO:0003674	molecular_function	MF	3.45251e-53	1.27583
component_146	Kidney	GO:0065007	biological regulation	BP	3.74447e-24	1.2733
component_146	Kidney	GO:0042221	response to chemical	BP	0.0078235	1.26237
component_146	Kidney	GO:0016020	membrane	CC	7.50782e-12	1.25042
component_146	Kidney	GO:0065008	regulation of biological quality	BP	0.000860191	1.24853
component_146	Kidney	GO:0007165	signal transduction	BP	6.48127e-05	1.24071
component_146	Kidney	GO:0051239	regulation of multicellular organismal process	BP	0.00520368	1.23871
component_146	Kidney	GO:0005886	plasma membrane	CC	2.60401e-05	1.20936
component_146	Kidney	GO:0031982	vesicle	CC	0.0030055	1.20305
component_148	Kidney	GO:0045777	positive regulation of blood pressure	BP	1.65383e-05	13.3569
component_148	Kidney	GO:0015891	siderophore transport	BP	8.89116e-05	13.0223
component_148	Kidney	GO:2000659	regulation of interleukin-1-mediated signaling pathway	BP	0.000112487	12.433
component_148	Kidney	GO:2000660	negative regulation of interleukin-1-mediated signaling pathway	BP	0.000112487	12.433
component_148	Kidney	GO:0005150	interleukin-1, type I receptor binding	MF	0.000152391	12.433
component_148	Kidney	GO:0045353	interleukin-1 type II receptor antagonist activity	MF	0.000152391	12.433
component_148	Kidney	GO:0005152	interleukin-1 receptor antagonist activity	MF	0.000152391	12.433
component_148	Kidney	GO:0005151	interleukin-1, type II receptor binding	MF	0.000152391	12.433
component_148	Kidney	GO:0045352	interleukin-1 type I receptor antagonist activity	MF	0.000152391	12.433
component_148	Kidney	GO:1905438	non-canonical Wnt signaling pathway involved in midbrain dopaminergic neuron differentiation	BP	0.000124101	12.158
component_148	Kidney	GO:1904934	negative regulation of cell proliferation in midbrain	BP	0.000124101	12.158
component_148	Kidney	GO:0003408	optic cup formation involved in camera-type eye development	BP	0.000124101	12.158
component_148	Kidney	GO:0007223	Wnt signaling pathway, calcium modulating pathway	BP	0.000124101	12.158
component_148	Kidney	GO:0072201	negative regulation of mesenchymal cell proliferation	BP	0.000124101	12.158
component_148	Kidney	GO:0090037	positive regulation of protein kinase C signaling	BP	0.000124101	12.158
component_148	Kidney	GO:0010464	regulation of mesenchymal cell proliferation	BP	0.000124101	12.158
component_148	Kidney	GO:1900020	positive regulation of protein kinase C activity	BP	0.000124101	12.158
component_148	Kidney	GO:0099566	regulation of postsynaptic cytosolic calcium ion concentration	BP	0.000124101	12.158
component_148	Kidney	GO:1904955	planar cell polarity pathway involved in midbrain dopaminergic neuron differentiation	BP	0.000124101	12.158
component_148	Kidney	GO:1904933	regulation of cell proliferation in midbrain	BP	0.000124101	12.158
component_148	Kidney	GO:0099068	postsynapse assembly	BP	0.000124101	12.158
component_148	Kidney	GO:0060324	face development	BP	0.000124101	12.158
component_148	Kidney	GO:1900019	regulation of protein kinase C activity	BP	0.000124101	12.158
component_148	Kidney	GO:0005115	receptor tyrosine kinase-like orphan receptor binding	MF	0.000169527	12.158
component_148	Kidney	GO:0035988	chondrocyte proliferation	BP	0.00020784	10.9908
component_148	Kidney	GO:1903403	negative regulation of renal phosphate excretion	BP	0.00020784	10.9908
component_148	Kidney	GO:1903402	regulation of renal phosphate excretion	BP	0.00020784	10.9908
component_148	Kidney	GO:0003421	growth plate cartilage axis specification	BP	0.00020784	10.9908
component_148	Kidney	GO:0044062	regulation of excretion	BP	0.000304772	10.1767
component_148	Kidney	GO:0120040	regulation of macrophage proliferation	BP	0.000344951	9.91951
component_148	Kidney	GO:0010186	positive regulation of cellular defense response	BP	0.000344951	9.91951
component_148	Kidney	GO:0150142	positive regulation of CD86 production	BP	0.000344951	9.91951
component_148	Kidney	GO:0010185	regulation of cellular defense response	BP	0.000344951	9.91951
component_148	Kidney	GO:0038172	interleukin-33-mediated signaling pathway	BP	0.000344951	9.91951
component_148	Kidney	GO:0150145	positive regulation of CD80 production	BP	0.000344951	9.91951
component_148	Kidney	GO:0009650	UV protection	BP	0.000344951	9.91951
component_148	Kidney	GO:0150140	regulation of CD86 production	BP	0.000344951	9.91951
component_148	Kidney	GO:0120042	negative regulation of macrophage proliferation	BP	0.000344951	9.91951
component_148	Kidney	GO:0150143	regulation of CD80 production	BP	0.000344951	9.91951
component_148	Kidney	GO:0060348	bone development	BP	1.3242e-07	9.88383
component_148	Kidney	GO:2001223	negative regulation of neuron migration	BP	0.000371488	9.7783
component_148	Kidney	GO:0005586	collagen type III trimer	CC	0.000270808	9.7783
component_148	Kidney	GO:1904862	inhibitory synapse assembly	BP	1.56034e-07	9.72638
component_148	Kidney	GO:0038146	chemokine (C-X-C motif) ligand 12 signaling pathway	BP	0.000391726	9.67501
component_148	Kidney	GO:0060157	urinary bladder development	BP	0.000403577	9.60736
component_148	Kidney	GO:2000721	positive regulation of transcription from RNA polymerase II promoter involved in smooth muscle cell differentiation	BP	0.000403577	9.60736
component_148	Kidney	GO:2000722	regulation of cardiac vascular smooth muscle cell differentiation	BP	0.000403577	9.60736
component_148	Kidney	GO:0045987	positive regulation of smooth muscle contraction	BP	0.000403577	9.60736
component_148	Kidney	GO:2000724	positive regulation of cardiac vascular smooth muscle cell differentiation	BP	0.000403577	9.60736
component_148	Kidney	GO:0003257	positive regulation of transcription from RNA polymerase II promoter involved in myocardial precursor cell differentiation	BP	0.000403577	9.60736
component_148	Kidney	GO:2000009	negative regulation of protein localization to cell surface	BP	0.000487793	9.25153
component_148	Kidney	GO:0097320	plasma membrane tubulation	BP	0.000487793	9.25153
component_148	Kidney	GO:0045545	syndecan binding	MF	4.00322e-07	9.25153
component_148	Kidney	GO:0008160	protein tyrosine phosphatase activator activity	MF	0.000675873	9.25153
component_148	Kidney	GO:0042567	insulin-like growth factor ternary complex	CC	1.92583e-07	9.1743
component_148	Kidney	GO:0002415	immunoglobulin transcytosis in epithelial cells mediated by polymeric immunoglobulin receptor	BP	0.000513415	9.15901
component_148	Kidney	GO:0002414	immunoglobulin transcytosis in epithelial cells	BP	0.000513415	9.15901
component_148	Kidney	GO:0001792	polymeric immunoglobulin receptor activity	MF	0.000710215	9.15901
component_148	Kidney	GO:0072539	T-helper 17 cell differentiation	BP	0.000521299	9.12858
component_148	Kidney	GO:0060416	response to growth hormone	BP	0.000529423	9.09836
component_148	Kidney	GO:0016942	insulin-like growth factor binding protein complex	CC	1.06222e-10	9.07832
component_148	Kidney	GO:0021879	forebrain neuron differentiation	BP	0.000532509	9.06833
component_148	Kidney	GO:0021773	striatal medium spiny neuron differentiation	BP	0.000532509	9.06833
component_148	Kidney	GO:1900451	positive regulation of glutamate receptor signaling pathway	BP	0.000532509	9.06833
component_148	Kidney	GO:0097107	postsynaptic density assembly	BP	0.000532509	9.06833
component_148	Kidney	GO:0097117	guanylate kinase-associated protein clustering	BP	0.000532509	9.06833
component_148	Kidney	GO:0048169	regulation of long-term neuronal synaptic plasticity	BP	0.000532509	9.06833
component_148	Kidney	GO:0048170	positive regulation of long-term neuronal synaptic plasticity	BP	0.000532509	9.06833
component_148	Kidney	GO:0097106	postsynaptic density organization	BP	0.000532509	9.06833
component_148	Kidney	GO:0098698	postsynaptic specialization assembly	BP	0.000532509	9.06833
component_148	Kidney	GO:0051835	positive regulation of synapse structural plasticity	BP	0.000532509	9.06833
component_148	Kidney	GO:0099084	postsynaptic specialization organization	BP	0.000532509	9.06833
component_148	Kidney	GO:0030160	synaptic receptor adaptor activity	MF	0.000733456	9.06833
component_148	Kidney	GO:0060685	regulation of prostatic bud formation	BP	0.000558187	8.97942
component_148	Kidney	GO:0060686	negative regulation of prostatic bud formation	BP	0.000558187	8.97942
component_148	Kidney	GO:0014846	esophagus smooth muscle contraction	BP	0.000558187	8.97942
component_148	Kidney	GO:0071757	hexameric IgM immunoglobulin complex	CC	0.000414519	8.97942
component_148	Kidney	GO:0008449	N-acetylglucosamine-6-sulfatase activity	MF	0.000746693	8.97942
component_148	Kidney	GO:0090036	regulation of protein kinase C signaling	BP	1.80094e-10	8.95017
component_148	Kidney	GO:0048861	leukemia inhibitory factor signaling pathway	BP	0.000565459	8.95017
component_148	Kidney	GO:0070120	ciliary neurotrophic factor-mediated signaling pathway	BP	0.000565459	8.95017
component_148	Kidney	GO:0038165	oncostatin-M-mediated signaling pathway	BP	0.000565459	8.95017
component_148	Kidney	GO:0004897	ciliary neurotrophic factor receptor activity	MF	0.000746693	8.95017
component_148	Kidney	GO:0004924	oncostatin-M receptor activity	MF	0.000746693	8.95017
component_148	Kidney	GO:0005127	ciliary neurotrophic factor receptor binding	MF	0.000746693	8.95017
component_148	Kidney	GO:0005250	A-type (transient outward) potassium channel activity	MF	0.000746693	8.95017
component_148	Kidney	GO:1905030	voltage-gated ion channel activity involved in regulation of postsynaptic membrane potential	MF	0.000746693	8.95017
component_148	Kidney	GO:0004923	leukemia inhibitory factor receptor activity	MF	0.000746693	8.95017
component_148	Kidney	GO:0042568	insulin-like growth factor binary complex	CC	0.000429388	8.89224
component_148	Kidney	GO:0005584	collagen type I trimer	CC	2.71766e-07	8.87788
component_148	Kidney	GO:0090673	endothelial cell-matrix adhesion	BP	0.000593115	8.86356
component_148	Kidney	GO:1904425	negative regulation of GTP binding	BP	0.000602261	8.83506
component_148	Kidney	GO:0005030	neurotrophin receptor activity	MF	0.000827384	8.75065
component_148	Kidney	GO:0043121	neurotrophin binding	MF	0.000827384	8.75065
component_148	Kidney	GO:0015271	outward rectifier potassium channel activity	MF	7.06983e-07	8.72287
component_148	Kidney	GO:1905684	regulation of plasma membrane repair	BP	0.000662118	8.66783
component_148	Kidney	GO:0071295	cellular response to vitamin	BP	0.000670975	8.64058
component_148	Kidney	GO:0071307	cellular response to vitamin K	BP	0.000670975	8.64058
component_148	Kidney	GO:0032571	response to vitamin K	BP	0.000670975	8.64058
component_148	Kidney	GO:0070242	thymocyte apoptotic process	BP	0.000678671	8.61349
component_148	Kidney	GO:0043585	nose morphogenesis	BP	0.000678671	8.61349
component_148	Kidney	GO:1990787	negative regulation of hh target transcription factor activity	BP	0.000678671	8.61349
component_148	Kidney	GO:1990788	GLI-SUFU complex	CC	0.000487587	8.61349
component_148	Kidney	GO:0036033	mediator complex binding	MF	0.000892769	8.61349
component_148	Kidney	GO:1904030	negative regulation of cyclin-dependent protein kinase activity	BP	5.52262e-07	8.60001
component_148	Kidney	GO:0045736	negative regulation of cyclin-dependent protein serine/threonine kinase activity	BP	5.52262e-07	8.60001
component_148	Kidney	GO:0061304	retinal blood vessel morphogenesis	BP	0.000699528	8.55982
component_148	Kidney	GO:0032964	collagen biosynthetic process	BP	0.000699528	8.55982
component_148	Kidney	GO:0008467	[heparan sulfate]-glucosamine 3-sulfotransferase 1 activity	MF	0.00230499	8.54385
component_148	Kidney	GO:0008597	calcium-dependent protein serine/threonine phosphatase regulator activity	MF	0.000929081	8.53324
component_148	Kidney	GO:1902847	regulation of neuronal signal transduction	BP	0.000712042	8.50682
component_148	Kidney	GO:0090261	positive regulation of inclusion body assembly	BP	0.000712042	8.50682
component_148	Kidney	GO:0032286	central nervous system myelin maintenance	BP	0.000712042	8.50682
component_148	Kidney	GO:0043217	myelin maintenance	BP	0.000712042	8.50682
component_148	Kidney	GO:0061518	microglial cell proliferation	BP	0.000712042	8.50682
component_148	Kidney	GO:0061740	protein targeting to lysosome involved in chaperone-mediated autophagy	BP	0.000712042	8.50682
component_148	Kidney	GO:0071211	protein targeting to vacuole involved in autophagy	BP	0.000712042	8.50682
component_148	Kidney	GO:0007207	phospholipase C-activating G protein-coupled acetylcholine receptor signaling pathway	BP	0.000712042	8.50682
component_148	Kidney	GO:1905895	negative regulation of cellular response to tunicamycin	BP	0.000712042	8.50682
component_148	Kidney	GO:0097623	potassium ion export across plasma membrane	BP	0.000712042	8.50682
component_148	Kidney	GO:1902998	positive regulation of neurofibrillary tangle assembly	BP	0.000712042	8.50682
component_148	Kidney	GO:1905891	regulation of cellular response to thapsigargin	BP	0.000712042	8.50682
component_148	Kidney	GO:1905892	negative regulation of cellular response to thapsigargin	BP	0.000712042	8.50682
component_148	Kidney	GO:0090201	negative regulation of release of cytochrome c from mitochondria	BP	0.000712042	8.50682
component_148	Kidney	GO:1905894	regulation of cellular response to tunicamycin	BP	0.000712042	8.50682
component_148	Kidney	GO:0061517	macrophage proliferation	BP	0.000712042	8.50682
component_148	Kidney	GO:0034678	integrin alpha8-beta1 complex	CC	4.15186e-07	8.50682
component_148	Kidney	GO:0099020	perinuclear endoplasmic reticulum lumen	CC	0.0005189	8.50682
component_148	Kidney	GO:0140597	protein carrier chaperone	MF	0.000929081	8.50682
component_148	Kidney	GO:0070089	chloride-activated potassium channel activity	MF	0.000929081	8.50682
component_148	Kidney	GO:0005228	intracellular sodium activated potassium channel activity	MF	0.000929081	8.50682
component_148	Kidney	GO:0045663	positive regulation of myoblast differentiation	BP	6.29446e-07	8.48057
component_148	Kidney	GO:0060467	negative regulation of fertilization	BP	0.000720071	8.48057
component_148	Kidney	GO:0060468	prevention of polyspermy	BP	0.000720071	8.48057
component_148	Kidney	GO:0080154	regulation of fertilization	BP	0.000720071	8.48057
component_148	Kidney	GO:0001868	regulation of complement activation, lectin pathway	BP	0.000728171	8.45447
component_148	Kidney	GO:0006002	fructose 6-phosphate metabolic process	BP	0.000728171	8.45447
component_148	Kidney	GO:0001869	negative regulation of complement activation, lectin pathway	BP	0.000728171	8.45447
component_148	Kidney	GO:0005593	FACIT collagen trimer	CC	0.000527606	8.45447
component_148	Kidney	GO:0005595	collagen type XII trimer	CC	0.000527606	8.45447
component_148	Kidney	GO:0030934	anchoring collagen complex	CC	0.000527606	8.45447
component_148	Kidney	GO:0008483	transaminase activity	MF	0.000929081	8.45447
component_148	Kidney	GO:0004360	glutamine-fructose-6-phosphate transaminase (isomerizing) activity	MF	0.000929081	8.45447
component_148	Kidney	GO:0016769	transferase activity, transferring nitrogenous groups	MF	0.000929081	8.45447
component_148	Kidney	GO:0070548	L-glutamine aminotransferase activity	MF	0.000929081	8.45447
component_148	Kidney	GO:0043120	tumor necrosis factor binding	MF	0.000929081	8.45447
component_148	Kidney	GO:0051131	chaperone-mediated protein complex assembly	BP	6.60176e-07	8.44149
component_148	Kidney	GO:0014048	regulation of glutamate secretion	BP	0.000738394	8.42854
component_148	Kidney	GO:0014050	negative regulation of glutamate secretion	BP	0.000738394	8.42854
component_148	Kidney	GO:0051956	negative regulation of amino acid transport	BP	0.000738394	8.42854
component_148	Kidney	GO:0010855	adenylate cyclase inhibitor activity	MF	0.000929081	8.42854
component_148	Kidney	GO:0010854	adenylate cyclase regulator activity	MF	0.000929081	8.42854
component_148	Kidney	GO:0010852	cyclase inhibitor activity	MF	0.000929081	8.42854
component_148	Kidney	GO:0005587	collagen type IV trimer	CC	4.60573e-07	8.41563
component_148	Kidney	GO:0035269	protein O-linked mannosylation	BP	0.000748736	8.40276
component_148	Kidney	GO:1902380	positive regulation of endoribonuclease activity	BP	0.00075846	8.37714
component_148	Kidney	GO:0060699	regulation of endoribonuclease activity	BP	0.00075846	8.37714
component_148	Kidney	GO:0031249	denatured protein binding	MF	0.000956022	8.37714
component_148	Kidney	GO:0035360	positive regulation of peroxisome proliferator activated receptor signaling pathway	BP	0.00209302	8.32637
component_148	Kidney	GO:0008116	prostaglandin-I synthase activity	MF	0.00255873	8.32637
component_148	Kidney	GO:0061299	retina vasculature morphogenesis in camera-type eye	BP	7.77045e-07	8.30122
component_148	Kidney	GO:0034138	toll-like receptor 3 signaling pathway	BP	0.00079112	8.30122
component_148	Kidney	GO:0007405	neuroblast proliferation	BP	0.000797622	8.27622
component_148	Kidney	GO:1904262	negative regulation of TORC1 signaling	BP	0.000797622	8.27622
component_148	Kidney	GO:0048710	regulation of astrocyte differentiation	BP	0.000797622	8.27622
component_148	Kidney	GO:0048711	positive regulation of astrocyte differentiation	BP	0.000797622	8.27622
component_148	Kidney	GO:0097440	apical dendrite	CC	5.37914e-07	8.27622
component_148	Kidney	GO:1990023	mitotic spindle midzone	CC	0.000585873	8.27622
component_148	Kidney	GO:2001170	negative regulation of ATP biosynthetic process	BP	0.000820344	8.22666
component_148	Kidney	GO:0070346	positive regulation of fat cell proliferation	BP	0.000820344	8.22666
component_148	Kidney	GO:1900372	negative regulation of purine nucleotide biosynthetic process	BP	0.000820344	8.22666
component_148	Kidney	GO:0030809	negative regulation of nucleotide biosynthetic process	BP	0.000820344	8.22666
component_148	Kidney	GO:0004912	interleukin-3 receptor activity	MF	0.0010452	8.22666
component_148	Kidney	GO:2000394	positive regulation of lamellipodium morphogenesis	BP	0.000829267	8.2021
component_148	Kidney	GO:2000392	regulation of lamellipodium morphogenesis	BP	0.000829267	8.2021
component_148	Kidney	GO:0004528	phosphodiesterase I activity	MF	0.00105251	8.2021
component_148	Kidney	GO:0047391	alkylglycerophosphoethanolamine phosphodiesterase activity	MF	0.00105251	8.2021
component_148	Kidney	GO:1900119	positive regulation of execution phase of apoptosis	BP	2.75512e-06	8.19099
component_148	Kidney	GO:0150057	amylin receptor complex 2	CC	0.00174297	8.17769
component_148	Kidney	GO:1990409	adrenomedullin binding	MF	0.00271587	8.17769
component_148	Kidney	GO:0009409	response to cold	BP	0.000854947	8.15342
component_148	Kidney	GO:0008142	oxysterol binding	MF	0.00108959	8.1293
component_148	Kidney	GO:0140343	phosphatidylserine transfer activity	MF	0.00108959	8.1293
component_148	Kidney	GO:0051955	regulation of amino acid transport	BP	9.76735e-07	8.10532
component_148	Kidney	GO:0045196	establishment or maintenance of neuroblast polarity	BP	0.000880447	8.10532
component_148	Kidney	GO:0045200	establishment of neuroblast polarity	BP	0.000880447	8.10532
component_148	Kidney	GO:0097644	calcitonin family binding	MF	4.15255e-06	8.0988
component_148	Kidney	GO:2000253	positive regulation of feeding behavior	BP	0.000890619	8.08148
component_148	Kidney	GO:0021575	hindbrain morphogenesis	BP	0.000890619	8.08148
component_148	Kidney	GO:0002021	response to dietary excess	BP	0.000890619	8.08148
component_148	Kidney	GO:0030122	AP-2 adaptor complex	CC	0.000655504	8.08148
component_148	Kidney	GO:0005534	galactose binding	MF	1.43343e-06	8.08148
component_148	Kidney	GO:0036010	protein localization to endosome	BP	0.000890619	8.05778
component_148	Kidney	GO:0150018	basal dendrite development	BP	0.000890619	8.05778
component_148	Kidney	GO:0097475	motor neuron migration	BP	0.000890619	8.05778
component_148	Kidney	GO:0071895	odontoblast differentiation	BP	0.000890619	8.05778
component_148	Kidney	GO:1902336	positive regulation of retinal ganglion cell axon guidance	BP	0.000890619	8.05778
component_148	Kidney	GO:0060300	regulation of cytokine activity	BP	0.000890619	8.05778
component_148	Kidney	GO:0099545	trans-synaptic signaling by trans-synaptic complex	BP	0.000890619	8.05778
component_148	Kidney	GO:0036323	vascular endothelial growth factor receptor-1 signaling pathway	BP	0.000890619	8.05778
component_148	Kidney	GO:0097102	endothelial tip cell fate specification	BP	0.000890619	8.05778
component_148	Kidney	GO:0038189	neuropilin signaling pathway	BP	0.000890619	8.05778
component_148	Kidney	GO:1990384	hyaloid vascular plexus regression	BP	0.000890619	8.05778
component_148	Kidney	GO:1902946	protein localization to early endosome	BP	0.000890619	8.05778
component_148	Kidney	GO:1902669	positive regulation of axon guidance	BP	0.000890619	8.05778
component_148	Kidney	GO:0035728	response to hepatocyte growth factor	BP	0.000890619	8.05778
component_148	Kidney	GO:0060301	positive regulation of cytokine activity	BP	0.000890619	8.05778
component_148	Kidney	GO:0038190	VEGF-activated neuropilin signaling pathway	BP	0.000890619	8.05778
component_148	Kidney	GO:0006930	substrate-dependent cell migration, cell extension	BP	0.000890619	8.05778
component_148	Kidney	GO:0035729	cellular response to hepatocyte growth factor stimulus	BP	0.000890619	8.05778
component_148	Kidney	GO:0097457	hippocampal mossy fiber	CC	0.000655504	8.05778
component_148	Kidney	GO:0044302	dentate gyrus mossy fiber	CC	0.000655504	8.05778
component_148	Kidney	GO:0002116	semaphorin receptor complex	CC	0.000655504	8.05778
component_148	Kidney	GO:0097441	basal dendrite	CC	0.000655504	8.05778
component_148	Kidney	GO:0036477	somatodendritic compartment	CC	0.000655504	8.05778
component_148	Kidney	GO:0008420	RNA polymerase II CTD heptapeptide repeat phosphatase activity	MF	0.00110637	8.05778
component_148	Kidney	GO:0036332	placental growth factor-activated receptor activity	MF	0.00110637	8.05778
component_148	Kidney	GO:0017154	semaphorin receptor activity	MF	0.00110637	8.05778
component_148	Kidney	GO:0060050	positive regulation of protein glycosylation	BP	0.000897997	8.03422
component_148	Kidney	GO:1903672	positive regulation of sprouting angiogenesis	BP	0.000897997	8.03422
component_148	Kidney	GO:1990408	calcitonin gene-related peptide receptor signaling pathway	BP	0.000897997	8.03422
component_148	Kidney	GO:0002043	blood vessel endothelial cell proliferation involved in sprouting angiogenesis	BP	0.000897997	8.03422
component_148	Kidney	GO:1990406	CGRP receptor complex	CC	0.000658895	8.03422
component_148	Kidney	GO:0150056	amylin receptor complex 1	CC	0.000658895	8.03422
component_148	Kidney	GO:1990407	calcitonin gene-related peptide binding	MF	0.00110637	8.03422
component_148	Kidney	GO:0001635	calcitonin gene-related peptide receptor activity	MF	0.00110637	8.03422
component_148	Kidney	GO:0070584	mitochondrion morphogenesis	BP	1.10548e-06	8.0108
component_148	Kidney	GO:0097115	neurexin clustering involved in presynaptic membrane assembly	BP	0.000897997	8.0108
component_148	Kidney	GO:0016080	synaptic vesicle targeting	BP	0.000897997	8.0108
component_148	Kidney	GO:0061000	negative regulation of dendritic spine development	BP	0.000897997	8.0108
component_148	Kidney	GO:0010841	positive regulation of circadian sleep/wake cycle, wakefulness	BP	0.000897997	8.0108
component_148	Kidney	GO:0038129	ERBB3 signaling pathway	BP	0.000897997	8.0108
component_148	Kidney	GO:0032230	positive regulation of synaptic transmission, GABAergic	BP	0.000897997	8.0108
component_148	Kidney	GO:0097091	synaptic vesicle clustering	BP	0.000897997	8.0108
component_148	Kidney	GO:0007171	activation of transmembrane receptor protein tyrosine kinase activity	BP	0.000897997	8.0108
component_148	Kidney	GO:0072553	terminal button organization	BP	0.000897997	8.0108
component_148	Kidney	GO:0061002	negative regulation of dendritic spine morphogenesis	BP	0.000897997	8.0108
component_148	Kidney	GO:0090038	negative regulation of protein kinase C signaling	BP	0.000897997	8.0108
component_148	Kidney	GO:0023041	neuronal signal transduction	BP	0.000897997	8.0108
component_148	Kidney	GO:0048789	cytoskeletal matrix organization at active zone	BP	0.000897997	8.0108
component_148	Kidney	GO:0010002	cardioblast differentiation	BP	0.000897997	8.0108
component_148	Kidney	GO:0003348	cardiac endothelial cell differentiation	BP	0.000897997	8.0108
component_148	Kidney	GO:0060956	endocardial cell differentiation	BP	0.000897997	8.0108
component_148	Kidney	GO:0060379	cardiac muscle cell myoblast differentiation	BP	0.000897997	8.0108
component_148	Kidney	GO:0006903	vesicle targeting	BP	0.000897997	8.0108
component_148	Kidney	GO:0097084	vascular associated smooth muscle cell development	BP	3.31967e-06	8.00867
component_148	Kidney	GO:0014850	response to muscle activity	BP	1.13811e-06	7.98751
component_148	Kidney	GO:0002138	retinoic acid biosynthetic process	BP	0.000898863	7.98751
component_148	Kidney	GO:0016102	diterpenoid biosynthetic process	BP	0.000898863	7.98751
component_148	Kidney	GO:0047555	3',5'-cyclic-GMP phosphodiesterase activity	MF	0.00110637	7.98751
component_148	Kidney	GO:0004117	calmodulin-dependent cyclic-nucleotide phosphodiesterase activity	MF	0.00110637	7.98751
component_148	Kidney	GO:0004028	3-chloroallyl aldehyde dehydrogenase activity	MF	0.00110637	7.98751
component_148	Kidney	GO:0048101	calcium- and calmodulin-regulated 3',5'-cyclic-GMP phosphodiesterase activity	MF	0.00110637	7.98751
component_148	Kidney	GO:0016918	retinal binding	MF	0.00110637	7.98751
component_148	Kidney	GO:0030274	LIM domain binding	MF	0.00110637	7.98751
component_148	Kidney	GO:0032007	negative regulation of TOR signaling	BP	1.1666e-06	7.96436
component_148	Kidney	GO:0060978	angiogenesis involved in coronary vascular morphogenesis	BP	1.1666e-06	7.96436
component_148	Kidney	GO:2000049	positive regulation of cell-cell adhesion mediated by cadherin	BP	0.000898863	7.96436
component_148	Kidney	GO:1902945	metalloendopeptidase activity involved in amyloid precursor protein catabolic process	MF	0.00110637	7.96436
component_148	Kidney	GO:0031701	angiotensin receptor binding	MF	0.00110637	7.96436
component_148	Kidney	GO:0055100	adiponectin binding	MF	0.00110637	7.96436
component_148	Kidney	GO:1905879	regulation of oogenesis	BP	0.000898863	7.94134
component_148	Kidney	GO:0071321	cellular response to cGMP	BP	0.000898863	7.94134
component_148	Kidney	GO:0060281	regulation of oocyte development	BP	0.000898863	7.94134
component_148	Kidney	GO:0070305	response to cGMP	BP	0.000898863	7.94134
component_148	Kidney	GO:0072138	mesenchymal cell proliferation involved in ureteric bud development	BP	0.000898863	7.94134
component_148	Kidney	GO:0060282	positive regulation of oocyte development	BP	0.000898863	7.94134
component_148	Kidney	GO:0042074	cell migration involved in gastrulation	BP	0.000898863	7.94134
component_148	Kidney	GO:0061209	cell proliferation involved in mesonephros development	BP	0.000898863	7.94134
component_148	Kidney	GO:0031715	C5L2 anaphylatoxin chemotactic receptor binding	MF	0.00110637	7.94134
component_148	Kidney	GO:0060422	peptidyl-dipeptidase inhibitor activity	MF	0.00110637	7.94134
component_148	Kidney	GO:0031714	C5a anaphylatoxin chemotactic receptor binding	MF	0.00110637	7.94134
component_148	Kidney	GO:0071313	cellular response to caffeine	BP	1.20168e-06	7.92988
component_148	Kidney	GO:0071415	cellular response to purine-containing compound	BP	1.20168e-06	7.92988
component_148	Kidney	GO:0031000	response to caffeine	BP	1.20168e-06	7.92988
component_148	Kidney	GO:0008273	calcium, potassium:sodium antiporter activity	MF	0.00110637	7.91845
component_148	Kidney	GO:0045445	myoblast differentiation	BP	1.23163e-06	7.90706
component_148	Kidney	GO:0014889	muscle atrophy	BP	0.000898863	7.8957
component_148	Kidney	GO:0030042	actin filament depolymerization	BP	0.000898863	7.8957
component_148	Kidney	GO:0086003	cardiac muscle cell contraction	BP	0.000898863	7.8957
component_148	Kidney	GO:0097017	renal protein absorption	BP	0.000898863	7.8957
component_148	Kidney	GO:0050655	dermatan sulfate proteoglycan metabolic process	BP	0.000898863	7.8957
component_148	Kidney	GO:0043382	positive regulation of memory T cell differentiation	BP	0.000898863	7.8957
component_148	Kidney	GO:1903923	positive regulation of protein processing in phagocytic vesicle	BP	0.000898863	7.8957
component_148	Kidney	GO:0030210	heparin biosynthetic process	BP	0.000898863	7.8957
component_148	Kidney	GO:0030202	heparin metabolic process	BP	0.000898863	7.8957
component_148	Kidney	GO:1903906	regulation of plasma membrane raft polarization	BP	0.000898863	7.8957
component_148	Kidney	GO:0002469	myeloid dendritic cell antigen processing and presentation	BP	0.000898863	7.8957
component_148	Kidney	GO:0097284	hepatocyte apoptotic process	BP	0.000898863	7.8957
component_148	Kidney	GO:0002468	dendritic cell antigen processing and presentation	BP	0.000898863	7.8957
component_148	Kidney	GO:0050653	chondroitin sulfate proteoglycan biosynthetic process, polysaccharide chain biosynthetic process	BP	0.000898863	7.8957
component_148	Kidney	GO:1903921	regulation of protein processing in phagocytic vesicle	BP	0.000898863	7.8957
component_148	Kidney	GO:0014891	striated muscle atrophy	BP	0.000898863	7.8957
component_148	Kidney	GO:0046398	UDP-glucuronate metabolic process	BP	0.000898863	7.8957
component_148	Kidney	GO:0019276	UDP-N-acetylgalactosamine metabolic process	BP	0.000898863	7.8957
component_148	Kidney	GO:2001269	positive regulation of cysteine-type endopeptidase activity involved in apoptotic signaling pathway	BP	0.000898863	7.8957
component_148	Kidney	GO:0043380	regulation of memory T cell differentiation	BP	0.000898863	7.8957
component_148	Kidney	GO:0051127	positive regulation of actin nucleation	BP	0.000898863	7.8957
component_148	Kidney	GO:0002491	antigen processing and presentation of endogenous peptide antigen via MHC class II	BP	0.000898863	7.8957
component_148	Kidney	GO:2001256	regulation of store-operated calcium entry	BP	0.000898863	7.8957
component_148	Kidney	GO:0050651	dermatan sulfate proteoglycan biosynthetic process	BP	0.000898863	7.8957
component_148	Kidney	GO:0030478	actin cap	CC	0.000707294	7.8957
component_148	Kidney	GO:0016528	sarcoplasm	CC	0.000707294	7.8957
component_148	Kidney	GO:0036313	phosphatidylinositol 3-kinase catalytic subunit binding	MF	0.00110637	7.8957
component_148	Kidney	GO:0008955	peptidoglycan glycosyltransferase activity	MF	0.00110637	7.8957
component_148	Kidney	GO:0047237	glucuronylgalactosylproteoglycan 4-beta-N-acetylgalactosaminyltransferase activity	MF	0.00110637	7.8957
component_148	Kidney	GO:0010880	regulation of release of sequestered calcium ion into cytosol by sarcoplasmic reticulum	BP	1.24788e-12	7.89003
component_148	Kidney	GO:0010881	regulation of cardiac muscle contraction by regulation of the release of sequestered calcium ion	BP	1.24788e-12	7.89003
component_148	Kidney	GO:0062043	positive regulation of cardiac epithelial to mesenchymal transition	BP	1.2765e-06	7.87308
component_148	Kidney	GO:1905005	regulation of epithelial to mesenchymal transition involved in endocardial cushion formation	BP	1.2765e-06	7.87308
component_148	Kidney	GO:1905007	positive regulation of epithelial to mesenchymal transition involved in endocardial cushion formation	BP	1.2765e-06	7.87308
component_148	Kidney	GO:0062042	regulation of cardiac epithelial to mesenchymal transition	BP	1.2765e-06	7.87308
component_148	Kidney	GO:0050904	diapedesis	BP	0.000898863	7.87308
component_148	Kidney	GO:0048701	embryonic cranial skeleton morphogenesis	BP	0.000898863	7.87308
component_148	Kidney	GO:0022009	central nervous system vasculogenesis	BP	0.000898863	7.87308
component_148	Kidney	GO:0061577	calcium ion transmembrane transport via high voltage-gated calcium channel	BP	0.000898863	7.87308
component_148	Kidney	GO:0018344	protein geranylgeranylation	BP	0.000898863	7.87308
component_148	Kidney	GO:0043931	ossification involved in bone maturation	BP	0.000898863	7.87308
component_148	Kidney	GO:1905073	regulation of tight junction disassembly	BP	0.000898863	7.87308
component_148	Kidney	GO:0008354	germ cell migration	BP	0.000898863	7.87308
component_148	Kidney	GO:1905223	epicardium morphogenesis	BP	0.000898863	7.87308
component_148	Kidney	GO:0035585	calcium-mediated signaling using extracellular calcium source	BP	0.000898863	7.87308
component_148	Kidney	GO:1905075	positive regulation of tight junction disassembly	BP	0.000898863	7.87308
component_148	Kidney	GO:0045762	positive regulation of adenylate cyclase activity	BP	0.000898863	7.87308
component_148	Kidney	GO:0150106	regulation of protein localization to cell-cell junction	BP	0.000898863	7.87308
component_148	Kidney	GO:0150107	positive regulation of protein localization to cell-cell junction	BP	0.000898863	7.87308
component_148	Kidney	GO:0003209	cardiac atrium morphogenesis	BP	0.000898863	7.87308
component_148	Kidney	GO:0035696	monocyte extravasation	BP	0.000898863	7.87308
component_148	Kidney	GO:0060017	parathyroid gland development	BP	0.000898863	7.87308
component_148	Kidney	GO:0070021	transforming growth factor beta ligand-receptor complex	CC	0.000707294	7.87308
component_148	Kidney	GO:0005968	Rab-protein geranylgeranyltransferase complex	CC	0.000707294	7.87308
component_148	Kidney	GO:0008179	adenylate cyclase binding	MF	0.00110637	7.87308
component_148	Kidney	GO:0004661	protein geranylgeranyltransferase activity	MF	0.00110637	7.87308
component_148	Kidney	GO:0035252	UDP-xylosyltransferase activity	MF	0.00110637	7.87308
component_148	Kidney	GO:0030158	protein xylosyltransferase activity	MF	0.00110637	7.87308
component_148	Kidney	GO:0042285	xylosyltransferase activity	MF	0.00110637	7.87308
component_148	Kidney	GO:0004663	Rab geranylgeranyltransferase activity	MF	0.00110637	7.87308
component_148	Kidney	GO:0005025	transforming growth factor beta receptor activity, type I	MF	0.00110637	7.87308
component_148	Kidney	GO:0016361	activin receptor activity, type I	MF	0.00110637	7.87308
component_148	Kidney	GO:0008318	protein prenyltransferase activity	MF	0.00110637	7.87308
component_148	Kidney	GO:0070411	I-SMAD binding	MF	2.17999e-09	7.85058
component_148	Kidney	GO:1903903	regulation of establishment of T cell polarity	BP	1.30812e-06	7.85058
component_148	Kidney	GO:0048021	regulation of melanin biosynthetic process	BP	0.000898863	7.85058
component_148	Kidney	GO:1900376	regulation of secondary metabolite biosynthetic process	BP	0.000898863	7.85058
component_148	Kidney	GO:0003065	positive regulation of heart rate by epinephrine	BP	0.000898863	7.85058
component_148	Kidney	GO:0050942	positive regulation of pigment cell differentiation	BP	0.000898863	7.85058
component_148	Kidney	GO:0048023	positive regulation of melanin biosynthetic process	BP	0.000898863	7.85058
component_148	Kidney	GO:0055057	neuroblast division	BP	0.000898863	7.85058
component_148	Kidney	GO:0055059	asymmetric neuroblast division	BP	0.000898863	7.85058
component_148	Kidney	GO:0045634	regulation of melanocyte differentiation	BP	0.000898863	7.85058
component_148	Kidney	GO:1904879	positive regulation of calcium ion transmembrane transport via high voltage-gated calcium channel	BP	0.000898863	7.85058
component_148	Kidney	GO:0050932	regulation of pigment cell differentiation	BP	0.000898863	7.85058
component_148	Kidney	GO:0003062	regulation of heart rate by chemical signal	BP	0.000898863	7.85058
component_148	Kidney	GO:0043455	regulation of secondary metabolic process	BP	0.000898863	7.85058
component_148	Kidney	GO:0048070	regulation of developmental pigmentation	BP	0.000898863	7.85058
component_148	Kidney	GO:0120305	regulation of pigmentation	BP	0.000898863	7.85058
component_148	Kidney	GO:1903056	regulation of melanosome organization	BP	0.000898863	7.85058
component_148	Kidney	GO:1901841	regulation of high voltage-gated calcium channel activity	BP	0.000898863	7.85058
component_148	Kidney	GO:1900378	positive regulation of secondary metabolite biosynthetic process	BP	0.000898863	7.85058
component_148	Kidney	GO:0048087	positive regulation of developmental pigmentation	BP	0.000898863	7.85058
component_148	Kidney	GO:1901387	positive regulation of voltage-gated calcium channel activity	BP	0.000898863	7.85058
component_148	Kidney	GO:0045636	positive regulation of melanocyte differentiation	BP	0.000898863	7.85058
component_148	Kidney	GO:1901843	positive regulation of high voltage-gated calcium channel activity	BP	0.000898863	7.85058
component_148	Kidney	GO:0048066	developmental pigmentation	BP	0.000898863	7.85058
component_148	Kidney	GO:1901021	positive regulation of calcium ion transmembrane transporter activity	BP	1.32554e-06	7.83938
component_148	Kidney	GO:0071141	SMAD protein complex	CC	9.06949e-07	7.83938
component_148	Kidney	GO:0071144	heteromeric SMAD protein complex	CC	9.06949e-07	7.83938
component_148	Kidney	GO:1901894	regulation of ATPase-coupled calcium transmembrane transporter activity	BP	0.000898863	7.82822
component_148	Kidney	GO:0048634	regulation of muscle organ development	BP	0.000898863	7.82822
component_148	Kidney	GO:0043476	pigment accumulation	BP	0.000898863	7.82822
component_148	Kidney	GO:0051905	establishment of pigment granule localization	BP	0.000898863	7.82822
component_148	Kidney	GO:0032401	establishment of melanosome localization	BP	0.000898863	7.82822
component_148	Kidney	GO:1901896	positive regulation of ATPase-coupled calcium transmembrane transporter activity	BP	0.000898863	7.82822
component_148	Kidney	GO:2001016	positive regulation of skeletal muscle cell differentiation	BP	0.000898863	7.82822
component_148	Kidney	GO:0048667	cell morphogenesis involved in neuron differentiation	BP	0.000898863	7.82822
component_148	Kidney	GO:1901861	regulation of muscle tissue development	BP	0.000898863	7.82822
component_148	Kidney	GO:0030220	platelet formation	BP	0.000898863	7.82822
component_148	Kidney	GO:2000819	regulation of nucleotide-excision repair	BP	0.000898863	7.82822
component_148	Kidney	GO:0003185	sinoatrial valve morphogenesis	BP	0.000898863	7.82822
component_148	Kidney	GO:0071869	response to catecholamine	BP	0.000898863	7.82822
component_148	Kidney	GO:0048641	regulation of skeletal muscle tissue development	BP	0.000898863	7.82822
component_148	Kidney	GO:0072599	establishment of protein localization to endoplasmic reticulum	BP	0.000898863	7.82822
component_148	Kidney	GO:0055012	ventricular cardiac muscle cell differentiation	BP	0.000898863	7.82822
component_148	Kidney	GO:1904749	regulation of protein localization to nucleolus	BP	0.000898863	7.82822
component_148	Kidney	GO:0051284	positive regulation of sequestering of calcium ion	BP	0.000898863	7.82822
component_148	Kidney	GO:0098910	regulation of atrial cardiac muscle cell action potential	BP	0.000898863	7.82822
component_148	Kidney	GO:1901863	positive regulation of muscle tissue development	BP	0.000898863	7.82822
component_148	Kidney	GO:0086029	Purkinje myocyte to ventricular cardiac muscle cell signaling	BP	0.000898863	7.82822
component_148	Kidney	GO:0071867	response to monoamine	BP	0.000898863	7.82822
component_148	Kidney	GO:0045176	apical protein localization	BP	0.000898863	7.82822
component_148	Kidney	GO:0014722	regulation of skeletal muscle contraction by calcium ion signaling	BP	0.000898863	7.82822
component_148	Kidney	GO:0071870	cellular response to catecholamine stimulus	BP	0.000898863	7.82822
component_148	Kidney	GO:0071871	response to epinephrine	BP	0.000898863	7.82822
component_148	Kidney	GO:0016202	regulation of striated muscle tissue development	BP	0.000898863	7.82822
component_148	Kidney	GO:1903367	positive regulation of fear response	BP	0.000898863	7.82822
component_148	Kidney	GO:0014902	myotube differentiation	BP	0.000898863	7.82822
component_148	Kidney	GO:2001013	epithelial cell proliferation involved in renal tubule morphogenesis	BP	0.000898863	7.82822
component_148	Kidney	GO:0099642	retrograde axonal protein transport	BP	0.000898863	7.82822
component_148	Kidney	GO:0071872	cellular response to epinephrine stimulus	BP	0.000898863	7.82822
component_148	Kidney	GO:0048636	positive regulation of muscle organ development	BP	0.000898863	7.82822
component_148	Kidney	GO:0002634	regulation of germinal center formation	BP	0.000898863	7.82822
component_148	Kidney	GO:0098907	regulation of SA node cell action potential	BP	0.000898863	7.82822
component_148	Kidney	GO:0072102	glomerulus morphogenesis	BP	0.000898863	7.82822
component_148	Kidney	GO:0060025	regulation of synaptic activity	BP	0.000898863	7.82822
component_148	Kidney	GO:0045002	double-strand break repair via single-strand annealing	BP	0.000898863	7.82822
component_148	Kidney	GO:2000109	regulation of macrophage apoptotic process	BP	0.000898863	7.82822
component_148	Kidney	GO:0014809	regulation of skeletal muscle contraction by regulation of release of sequestered calcium ion	BP	0.000898863	7.82822
component_148	Kidney	GO:0000729	DNA double-strand break processing	BP	0.000898863	7.82822
component_148	Kidney	GO:0045844	positive regulation of striated muscle tissue development	BP	0.000898863	7.82822
component_148	Kidney	GO:0003220	left ventricular cardiac muscle tissue morphogenesis	BP	0.000898863	7.82822
component_148	Kidney	GO:1902083	negative regulation of peptidyl-cysteine S-nitrosylation	BP	0.000898863	7.82822
component_148	Kidney	GO:0043482	cellular pigment accumulation	BP	0.000898863	7.82822
component_148	Kidney	GO:0003138	primary heart field specification	BP	0.000898863	7.82822
component_148	Kidney	GO:0010792	DNA double-strand break processing involved in repair via single-strand annealing	BP	0.000898863	7.82822
component_148	Kidney	GO:0035983	response to trichostatin A	BP	0.000898863	7.82822
component_148	Kidney	GO:0071498	cellular response to fluid shear stress	BP	0.000898863	7.82822
component_148	Kidney	GO:0008057	eye pigment granule organization	BP	0.000898863	7.82822
component_148	Kidney	GO:0033059	cellular pigmentation	BP	0.000898863	7.82822
component_148	Kidney	GO:0014033	neural crest cell differentiation	BP	0.000898863	7.82822
component_148	Kidney	GO:0072160	nephron tubule epithelial cell differentiation	BP	0.000898863	7.82822
component_148	Kidney	GO:0086068	Purkinje myocyte to ventricular cardiac muscle cell communication	BP	0.000898863	7.82822
component_148	Kidney	GO:2000987	positive regulation of behavioral fear response	BP	0.000898863	7.82822
component_148	Kidney	GO:0098904	regulation of AV node cell action potential	BP	0.000898863	7.82822
component_148	Kidney	GO:0097050	type B pancreatic cell apoptotic process	BP	0.000898863	7.82822
component_148	Kidney	GO:2000111	positive regulation of macrophage apoptotic process	BP	0.000898863	7.82822
component_148	Kidney	GO:2000169	regulation of peptidyl-cysteine S-nitrosylation	BP	0.000898863	7.82822
component_148	Kidney	GO:0007521	muscle cell fate determination	BP	0.000898863	7.82822
component_148	Kidney	GO:0051775	response to redox state	BP	0.000898863	7.82822
component_148	Kidney	GO:0048643	positive regulation of skeletal muscle tissue development	BP	0.000898863	7.82822
component_148	Kidney	GO:0035984	cellular response to trichostatin A	BP	0.000898863	7.82822
component_148	Kidney	GO:0071868	cellular response to monoamine stimulus	BP	0.000898863	7.82822
component_148	Kidney	GO:0032783	super elongation complex	CC	0.000707294	7.82822
component_148	Kidney	GO:0033017	sarcoplasmic reticulum membrane	CC	0.000707294	7.82822
component_148	Kidney	GO:0005697	telomerase holoenzyme complex	CC	0.000707294	7.82822
component_148	Kidney	GO:0014701	junctional sarcoplasmic reticulum membrane	CC	0.000707294	7.82822
component_148	Kidney	GO:0048763	calcium-induced calcium release activity	MF	0.00110637	7.82822
component_148	Kidney	GO:0017166	vinculin binding	MF	0.00110637	7.82822
component_148	Kidney	GO:0004692	cGMP-dependent protein kinase activity	MF	0.00110637	7.82822
component_148	Kidney	GO:0003680	minor groove of adenine-thymine-rich DNA binding	MF	0.00110637	7.82822
component_148	Kidney	GO:0043924	suramin binding	MF	0.00110637	7.82822
component_148	Kidney	GO:0005219	ryanodine-sensitive calcium-release channel activity	MF	0.00110637	7.82822
component_148	Kidney	GO:1990275	preribosome binding	MF	0.00110637	7.82822
component_148	Kidney	GO:0015278	calcium-release channel activity	MF	0.00110637	7.82822
component_148	Kidney	GO:0023035	CD40 signaling pathway	BP	0.000898863	7.80598
component_148	Kidney	GO:0002036	regulation of L-glutamate import across plasma membrane	BP	0.000898863	7.80598
component_148	Kidney	GO:1903905	positive regulation of establishment of T cell polarity	BP	0.000898863	7.80598
component_148	Kidney	GO:0016226	iron-sulfur cluster assembly	BP	0.000898863	7.80598
component_148	Kidney	GO:0051943	positive regulation of amino acid uptake involved in synaptic transmission	BP	0.000898863	7.80598
component_148	Kidney	GO:0010958	regulation of amino acid import across plasma membrane	BP	0.000898863	7.80598
component_148	Kidney	GO:0002038	positive regulation of L-glutamate import across plasma membrane	BP	0.000898863	7.80598
component_148	Kidney	GO:2000078	positive regulation of type B pancreatic cell development	BP	0.000898863	7.80598
component_148	Kidney	GO:0031163	metallo-sulfur cluster assembly	BP	0.000898863	7.80598
component_148	Kidney	GO:0051951	positive regulation of glutamate uptake involved in transmission of nerve impulse	BP	0.000898863	7.80598
component_148	Kidney	GO:1905396	cellular response to flavonoid	BP	0.000898863	7.80598
component_148	Kidney	GO:2000074	regulation of type B pancreatic cell development	BP	0.000898863	7.80598
component_148	Kidney	GO:0007161	calcium-independent cell-matrix adhesion	BP	0.000898863	7.80598
component_148	Kidney	GO:0051946	regulation of glutamate uptake involved in transmission of nerve impulse	BP	0.000898863	7.80598
component_148	Kidney	GO:1903789	regulation of amino acid transmembrane transport	BP	0.000898863	7.80598
component_148	Kidney	GO:0030578	PML body organization	BP	0.000898863	7.80598
component_148	Kidney	GO:0051941	regulation of amino acid uptake involved in synaptic transmission	BP	0.000898863	7.80598
component_148	Kidney	GO:0150103	reactive gliosis	BP	0.000898863	7.80598
component_148	Kidney	GO:0061485	memory T cell proliferation	BP	0.000898863	7.80598
component_148	Kidney	GO:1905395	response to flavonoid	BP	0.000898863	7.80598
component_148	Kidney	GO:0051957	positive regulation of amino acid transport	BP	0.000898863	7.80598
component_148	Kidney	GO:0060287	epithelial cilium movement involved in determination of left/right asymmetry	BP	0.000898863	7.80598
component_148	Kidney	GO:0033631	cell-cell adhesion mediated by integrin	BP	0.000898863	7.80598
component_148	Kidney	GO:0034668	integrin alpha4-beta1 complex	CC	0.000707294	7.80598
component_148	Kidney	GO:0034667	integrin alpha3-beta1 complex	CC	0.000707294	7.80598
component_148	Kidney	GO:0034680	integrin alpha10-beta1 complex	CC	0.000707294	7.80598
component_148	Kidney	GO:0034681	integrin alpha11-beta1 complex	CC	0.000707294	7.80598
component_148	Kidney	GO:0034674	integrin alpha5-beta1 complex	CC	0.000707294	7.80598
component_148	Kidney	GO:0034666	integrin alpha2-beta1 complex	CC	0.000707294	7.80598
component_148	Kidney	GO:0000832	inositol hexakisphosphate 5-kinase activity	MF	0.00110637	7.80598
component_148	Kidney	GO:0000827	inositol-1,3,4,5,6-pentakisphosphate kinase activity	MF	0.00110637	7.80598
component_148	Kidney	GO:0000829	inositol heptakisphosphate kinase activity	MF	0.00110637	7.80598
component_148	Kidney	GO:0097243	flavonoid binding	MF	0.00110637	7.80598
component_148	Kidney	GO:0052836	inositol 5-diphosphate pentakisphosphate 5-kinase activity	MF	0.00110637	7.80598
component_148	Kidney	GO:0052839	inositol diphosphate tetrakisphosphate kinase activity	MF	0.00110637	7.80598
component_148	Kidney	GO:0014823	response to activity	BP	1.39448e-06	7.7949
component_148	Kidney	GO:1902110	positive regulation of mitochondrial membrane permeability involved in apoptotic process	BP	0.000902625	7.78386
component_148	Kidney	GO:0070059	intrinsic apoptotic signaling pathway in response to endoplasmic reticulum stress	BP	0.000902625	7.78386
component_148	Kidney	GO:0035794	positive regulation of mitochondrial membrane permeability	BP	0.000902625	7.78386
component_148	Kidney	GO:0090292	nuclear matrix anchoring at nuclear membrane	BP	0.000902625	7.78386
component_148	Kidney	GO:1902686	mitochondrial outer membrane permeabilization involved in programmed cell death	BP	0.000902625	7.78386
component_148	Kidney	GO:0072595	maintenance of protein localization in organelle	BP	0.000902625	7.78386
component_148	Kidney	GO:0043578	nuclear matrix organization	BP	0.000902625	7.78386
component_148	Kidney	GO:0043969	histone H2B acetylation	BP	0.000902625	7.78386
component_148	Kidney	GO:0032847	regulation of cellular pH reduction	BP	0.000902625	7.78386
component_148	Kidney	GO:0032848	negative regulation of cellular pH reduction	BP	0.000902625	7.78386
component_148	Kidney	GO:0036444	calcium import into the mitochondrion	BP	0.000902625	7.78386
component_148	Kidney	GO:0035329	hippo signaling	BP	0.000902625	7.78386
component_148	Kidney	GO:1902108	regulation of mitochondrial membrane permeability involved in apoptotic process	BP	0.000902625	7.78386
component_148	Kidney	GO:0072006	nephron development	BP	0.000902625	7.78386
component_148	Kidney	GO:0051457	maintenance of protein location in nucleus	BP	0.000902625	7.78386
component_148	Kidney	GO:0031080	nuclear pore outer ring	CC	0.000707294	7.78386
component_148	Kidney	GO:0032777	Piccolo NuA4 histone acetyltransferase complex	CC	0.000707294	7.78386
component_148	Kidney	GO:1990246	uniplex complex	CC	0.000707294	7.78386
component_148	Kidney	GO:0016530	metallochaperone activity	MF	0.00110637	7.78386
component_148	Kidney	GO:0032767	copper-dependent protein binding	MF	0.00110637	7.78386
component_148	Kidney	GO:0070513	death domain binding	MF	0.00110637	7.78386
component_148	Kidney	GO:0016531	copper chaperone activity	MF	0.00110637	7.78386
component_148	Kidney	GO:0051400	BH domain binding	MF	0.00110637	7.78386
component_148	Kidney	GO:0008140	cAMP response element binding protein binding	MF	0.00110637	7.78386
component_148	Kidney	GO:0044013	H2B histone acetyltransferase activity	MF	0.00110637	7.78386
component_148	Kidney	GO:0051434	BH3 domain binding	MF	0.00110637	7.78386
component_148	Kidney	GO:0010815	bradykinin catabolic process	BP	0.000908457	7.76187
component_148	Kidney	GO:0010814	substance P catabolic process	BP	0.000908457	7.76187
component_148	Kidney	GO:0010816	calcitonin catabolic process	BP	0.000908457	7.76187
component_148	Kidney	GO:1903379	regulation of mitotic chromosome condensation	BP	0.000908457	7.76187
component_148	Kidney	GO:0034959	endothelin maturation	BP	0.000908457	7.76187
component_148	Kidney	GO:0098696	regulation of neurotransmitter receptor localization to postsynaptic specialization membrane	BP	0.000908457	7.76187
component_148	Kidney	GO:1902340	negative regulation of chromosome condensation	BP	0.000908457	7.76187
component_148	Kidney	GO:0060623	regulation of chromosome condensation	BP	0.000908457	7.76187
component_148	Kidney	GO:0010813	neuropeptide catabolic process	BP	0.000908457	7.76187
component_148	Kidney	GO:1905213	negative regulation of mitotic chromosome condensation	BP	0.000908457	7.76187
component_148	Kidney	GO:0031302	intrinsic component of endosome membrane	CC	0.000707294	7.76187
component_148	Kidney	GO:0031010	ISWI-type complex	CC	0.000707294	7.76187
component_148	Kidney	GO:0090535	WICH complex	CC	0.000707294	7.76187
component_148	Kidney	GO:0043596	nuclear replication fork	CC	0.000707294	7.76187
component_148	Kidney	GO:1904929	coreceptor activity involved in Wnt signaling pathway, planar cell polarity pathway	MF	0.00111524	7.76187
component_148	Kidney	GO:0071936	coreceptor activity involved in Wnt signaling pathway	MF	0.00111524	7.76187
component_148	Kidney	GO:0046782	regulation of viral transcription	BP	0.000943814	7.69665
component_148	Kidney	GO:0032897	negative regulation of viral transcription	BP	0.000943814	7.69665
component_148	Kidney	GO:0090043	regulation of tubulin deacetylation	BP	0.000956746	7.67515
component_148	Kidney	GO:1904428	negative regulation of tubulin deacetylation	BP	0.000956746	7.67515
component_148	Kidney	GO:1990868	response to chemokine	BP	6.05229e-08	7.641
component_148	Kidney	GO:1990869	cellular response to chemokine	BP	6.05229e-08	7.641
component_148	Kidney	GO:2000302	positive regulation of synaptic vesicle exocytosis	BP	1.76614e-06	7.61137
component_148	Kidney	GO:0001956	positive regulation of neurotransmitter secretion	BP	1.76614e-06	7.61137
component_148	Kidney	GO:0002692	negative regulation of cellular extravasation	BP	5.00069e-05	7.53484
component_148	Kidney	GO:1903237	negative regulation of leukocyte tethering or rolling	BP	5.00069e-05	7.53484
component_148	Kidney	GO:1904995	negative regulation of leukocyte adhesion to vascular endothelial cell	BP	5.00069e-05	7.53484
component_148	Kidney	GO:0034713	type I transforming growth factor beta receptor binding	MF	2.86773e-06	7.50739
component_148	Kidney	GO:0034405	response to fluid shear stress	BP	2.08141e-06	7.48693
component_148	Kidney	GO:0071753	IgM immunoglobulin complex	CC	0.000827315	7.48693
component_148	Kidney	GO:0071754	IgM immunoglobulin complex, circulating	CC	0.000827315	7.48693
component_148	Kidney	GO:0071756	pentameric IgM immunoglobulin complex	CC	0.000827315	7.48693
component_148	Kidney	GO:0110011	regulation of basement membrane organization	BP	0.00110942	7.44635
component_148	Kidney	GO:1904261	positive regulation of basement membrane assembly involved in embryonic body morphogenesis	BP	0.00110942	7.44635
component_148	Kidney	GO:1903690	negative regulation of wound healing, spreading of epidermal cells	BP	0.00110942	7.44635
component_148	Kidney	GO:1903689	regulation of wound healing, spreading of epidermal cells	BP	0.00110942	7.44635
component_148	Kidney	GO:0048663	neuron fate commitment	BP	0.00110942	7.44635
component_148	Kidney	GO:1904259	regulation of basement membrane assembly involved in embryonic body morphogenesis	BP	0.00110942	7.44635
component_148	Kidney	GO:0045180	basal cortex	CC	0.000839978	7.44635
component_148	Kidney	GO:0001958	endochondral ossification	BP	0.00116391	7.3665
component_148	Kidney	GO:0036075	replacement ossification	BP	0.00116391	7.3665
component_148	Kidney	GO:0002320	lymphoid progenitor cell differentiation	BP	2.5335e-06	7.33699
component_148	Kidney	GO:1903579	negative regulation of ATP metabolic process	BP	2.13589e-05	7.32721
component_148	Kidney	GO:0045980	negative regulation of nucleotide metabolic process	BP	2.13589e-05	7.32721
component_148	Kidney	GO:1900543	negative regulation of purine nucleotide metabolic process	BP	2.13589e-05	7.32721
component_148	Kidney	GO:0099149	regulation of postsynaptic neurotransmitter receptor internalization	BP	0.00121146	7.30772
component_148	Kidney	GO:0071062	alphav-beta3 integrin-vitronectin complex	CC	0.000916841	7.30772
component_148	Kidney	GO:0010882	regulation of cardiac muscle contraction by calcium ion signaling	BP	5.93829e-12	7.29802
component_148	Kidney	GO:0021836	chemorepulsion involved in postnatal olfactory bulb interneuron migration	BP	2.72022e-06	7.27868
component_148	Kidney	GO:0050918	positive chemotaxis	BP	2.82072e-06	7.24988
component_148	Kidney	GO:1903233	regulation of calcium ion-dependent exocytosis of neurotransmitter	BP	0.00125518	7.24988
component_148	Kidney	GO:0098746	fast, calcium ion-dependent exocytosis of neurotransmitter	BP	0.00125518	7.24988
component_148	Kidney	GO:1903235	positive regulation of calcium ion-dependent exocytosis of neurotransmitter	BP	0.00125518	7.24988
component_148	Kidney	GO:0060201	clathrin-sculpted acetylcholine transport vesicle membrane	CC	0.000944039	7.24988
component_148	Kidney	GO:0061202	clathrin-sculpted gamma-aminobutyric acid transport vesicle membrane	CC	0.000944039	7.24988
component_148	Kidney	GO:0070083	clathrin-sculpted monoamine transport vesicle membrane	CC	0.000944039	7.24988
component_148	Kidney	GO:0016114	terpenoid biosynthetic process	BP	8.05436e-06	7.24814
component_148	Kidney	GO:0071360	cellular response to exogenous dsRNA	BP	2.90807e-06	7.2213
component_148	Kidney	GO:0071359	cellular response to dsRNA	BP	2.90807e-06	7.2213
component_148	Kidney	GO:0001782	B cell homeostasis	BP	3.01465e-06	7.19294
component_148	Kidney	GO:0043331	response to dsRNA	BP	3.01465e-06	7.19294
component_148	Kidney	GO:0043330	response to exogenous dsRNA	BP	3.01465e-06	7.19294
component_148	Kidney	GO:0007352	zygotic specification of dorsal/ventral axis	BP	0.00131922	7.17416
component_148	Kidney	GO:0009950	dorsal/ventral axis specification	BP	0.00131922	7.17416
component_148	Kidney	GO:0034616	response to laminar fluid shear stress	BP	0.00131922	7.17416
component_148	Kidney	GO:0070698	type I activin receptor binding	MF	0.00163598	7.17416
component_148	Kidney	GO:0033137	negative regulation of peptidyl-serine phosphorylation	BP	3.94469e-07	7.16347
component_148	Kidney	GO:0098909	regulation of cardiac muscle cell action potential involved in regulation of contraction	BP	3.20582e-06	7.14617
component_148	Kidney	GO:0043951	negative regulation of cAMP-mediated signaling	BP	3.23221e-06	7.13689
component_148	Kidney	GO:0004119	cGMP-inhibited cyclic-nucleotide phosphodiesterase activity	MF	4.452e-06	7.13689
component_148	Kidney	GO:0022612	gland morphogenesis	BP	0.00140194	7.08171
component_148	Kidney	GO:0070489	T cell aggregation	BP	0.00140194	7.08171
component_148	Kidney	GO:0031143	pseudopodium	CC	0.00106525	7.08171
component_148	Kidney	GO:0048185	activin binding	MF	4.8484e-06	7.0726
component_148	Kidney	GO:0046716	muscle cell cellular homeostasis	BP	3.67932e-06	7.03637
component_148	Kidney	GO:0034665	integrin alpha1-beta1 complex	CC	2.6415e-06	7.03637
component_148	Kidney	GO:0098634	cell-matrix adhesion mediator activity	MF	5.01656e-06	7.03637
component_148	Kidney	GO:0098639	collagen binding involved in cell-matrix adhesion	MF	5.01656e-06	7.03637
component_148	Kidney	GO:1901979	regulation of inward rectifier potassium channel activity	BP	3.72253e-06	7.02737
component_148	Kidney	GO:0070086	ubiquitin-dependent endocytosis	BP	0.0014987	6.99161
component_148	Kidney	GO:0048520	positive regulation of behavior	BP	7.98259e-09	6.98569
component_148	Kidney	GO:1904753	negative regulation of vascular associated smooth muscle cell migration	BP	8.28136e-09	6.96797
component_148	Kidney	GO:0071985	multivesicular body sorting pathway	BP	4.0521e-06	6.96503
component_148	Kidney	GO:0060563	neuroepithelial cell differentiation	BP	4.0521e-06	6.96503
component_148	Kidney	GO:0061333	renal tubule morphogenesis	BP	9.67869e-09	6.89223
component_148	Kidney	GO:0097502	mannosylation	BP	4.53646e-06	6.87786
component_148	Kidney	GO:0035268	protein mannosylation	BP	4.53646e-06	6.87786
component_148	Kidney	GO:0036454	growth factor complex	CC	7.94381e-09	6.87499
component_148	Kidney	GO:0014909	smooth muscle cell migration	BP	2.27573e-07	6.8624
component_148	Kidney	GO:0009129	pyrimidine nucleoside monophosphate metabolic process	BP	0.00165693	6.83508
component_148	Kidney	GO:0044206	UMP salvage	BP	0.00165693	6.83508
component_148	Kidney	GO:0046049	UMP metabolic process	BP	0.00165693	6.83508
component_148	Kidney	GO:0009174	pyrimidine ribonucleoside monophosphate biosynthetic process	BP	0.00165693	6.83508
component_148	Kidney	GO:0006221	pyrimidine nucleotide biosynthetic process	BP	0.00165693	6.83508
component_148	Kidney	GO:0009173	pyrimidine ribonucleoside monophosphate metabolic process	BP	0.00165693	6.83508
component_148	Kidney	GO:0009218	pyrimidine ribonucleotide metabolic process	BP	0.00165693	6.83508
component_148	Kidney	GO:0009130	pyrimidine nucleoside monophosphate biosynthetic process	BP	0.00165693	6.83508
component_148	Kidney	GO:0043094	cellular metabolic compound salvage	BP	0.00165693	6.83508
component_148	Kidney	GO:0043173	nucleotide salvage	BP	0.00165693	6.83508
component_148	Kidney	GO:0008655	pyrimidine-containing compound salvage	BP	0.00165693	6.83508
component_148	Kidney	GO:0032262	pyrimidine nucleotide salvage	BP	0.00165693	6.83508
component_148	Kidney	GO:0009220	pyrimidine ribonucleotide biosynthetic process	BP	0.00165693	6.83508
component_148	Kidney	GO:0010138	pyrimidine ribonucleotide salvage	BP	0.00165693	6.83508
component_148	Kidney	GO:0006222	UMP biosynthetic process	BP	0.00165693	6.83508
component_148	Kidney	GO:0072528	pyrimidine-containing compound biosynthetic process	BP	0.00165693	6.83508
component_148	Kidney	GO:0047696	beta-adrenergic receptor kinase activity	MF	0.00202456	6.83508
component_148	Kidney	GO:0019206	nucleoside kinase activity	MF	0.00202456	6.83508
component_148	Kidney	GO:0004849	uridine kinase activity	MF	0.00202456	6.83508
component_148	Kidney	GO:0010851	cyclase regulator activity	MF	0.0020378	6.81812
component_148	Kidney	GO:0001836	release of cytochrome c from mitochondria	BP	5.44608e-06	6.75111
component_148	Kidney	GO:0035583	sequestering of TGFbeta in extracellular matrix	BP	0.00177472	6.73457
component_148	Kidney	GO:1900116	extracellular negative regulation of signal transduction	BP	0.00177472	6.73457
component_148	Kidney	GO:1900115	extracellular regulation of signal transduction	BP	0.00177472	6.73457
component_148	Kidney	GO:0071694	maintenance of protein location in extracellular region	BP	0.00177472	6.73457
component_148	Kidney	GO:0035581	sequestering of extracellular ligand from receptor	BP	0.00177472	6.73457
component_148	Kidney	GO:0019958	C-X-C chemokine binding	MF	0.0021538	6.73457
component_148	Kidney	GO:0019959	interleukin-8 binding	MF	0.0021538	6.73457
component_148	Kidney	GO:0050436	microfibril binding	MF	0.0021538	6.73457
component_148	Kidney	GO:0048407	platelet-derived growth factor binding	MF	1.98632e-14	6.72838
component_148	Kidney	GO:0045879	negative regulation of smoothened signaling pathway	BP	5.69331e-06	6.7181
component_148	Kidney	GO:0090027	negative regulation of monocyte chemotaxis	BP	0.00179003	6.7181
component_148	Kidney	GO:0021972	corticospinal neuron axon guidance through spinal cord	BP	0.00179003	6.7181
component_148	Kidney	GO:0010593	negative regulation of lamellipodium assembly	BP	0.00179003	6.7181
component_148	Kidney	GO:0050929	induction of negative chemotaxis	BP	0.00179003	6.7181
component_148	Kidney	GO:1902744	negative regulation of lamellipodium organization	BP	0.00179003	6.7181
component_148	Kidney	GO:0050924	positive regulation of negative chemotaxis	BP	0.00179003	6.7181
component_148	Kidney	GO:0043237	laminin-1 binding	MF	0.00217473	6.7181
component_148	Kidney	GO:0110022	regulation of cardiac muscle myoblast proliferation	BP	4.39032e-05	6.68541
component_148	Kidney	GO:2000288	positive regulation of myoblast proliferation	BP	4.39032e-05	6.68541
component_148	Kidney	GO:0110024	positive regulation of cardiac muscle myoblast proliferation	BP	4.39032e-05	6.68541
component_148	Kidney	GO:0120103	centriolar subdistal appendage	CC	4.32125e-06	6.6611
component_148	Kidney	GO:0002774	Fc receptor mediated inhibitory signaling pathway	BP	0.00187321	6.65304
component_148	Kidney	GO:0060396	growth hormone receptor signaling pathway	BP	0.00187321	6.65304
component_148	Kidney	GO:0070668	positive regulation of mast cell proliferation	BP	0.00187321	6.65304
component_148	Kidney	GO:2000670	positive regulation of dendritic cell apoptotic process	BP	0.00187321	6.65304
component_148	Kidney	GO:0060397	growth hormone receptor signaling pathway via JAK-STAT	BP	0.00187321	6.65304
component_148	Kidney	GO:0070666	regulation of mast cell proliferation	BP	0.00187321	6.65304
component_148	Kidney	GO:0070667	negative regulation of mast cell proliferation	BP	0.00187321	6.65304
component_148	Kidney	GO:0140031	phosphorylation-dependent protein binding	MF	0.00228197	6.65304
component_148	Kidney	GO:0045061	thymic T cell selection	BP	0.00191522	6.62097
component_148	Kidney	GO:0045060	negative thymic T cell selection	BP	0.00191522	6.62097
component_148	Kidney	GO:0045933	positive regulation of muscle contraction	BP	0.00191522	6.62097
component_148	Kidney	GO:0098651	basement membrane collagen trimer	CC	6.92591e-07	6.5757
component_148	Kidney	GO:0098642	network-forming collagen trimer	CC	6.92591e-07	6.5757
component_148	Kidney	GO:1902043	positive regulation of extrinsic apoptotic signaling pathway via death domain receptors	BP	0.002	6.55777
component_148	Kidney	GO:1903984	positive regulation of TRAIL-activated apoptotic signaling pathway	BP	0.002	6.55777
component_148	Kidney	GO:1903121	regulation of TRAIL-activated apoptotic signaling pathway	BP	0.002	6.55777
component_148	Kidney	GO:0031995	insulin-like growth factor II binding	MF	3.09045e-08	6.55255
component_148	Kidney	GO:0060033	anatomical structure regression	BP	0.00202129	6.54215
component_148	Kidney	GO:0110016	B-WICH complex	CC	5.12686e-06	6.53437
component_148	Kidney	GO:0010142	farnesyl diphosphate biosynthetic process, mevalonate pathway	BP	0.00550889	6.52351
component_148	Kidney	GO:0045337	farnesyl diphosphate biosynthetic process	BP	0.00550889	6.52351
component_148	Kidney	GO:1902767	isoprenoid biosynthetic process via mevalonate	BP	0.00550889	6.52351
component_148	Kidney	GO:0006084	acetyl-CoA metabolic process	BP	0.00550889	6.52351
component_148	Kidney	GO:0045338	farnesyl diphosphate metabolic process	BP	0.00550889	6.52351
component_148	Kidney	GO:0004421	hydroxymethylglutaryl-CoA synthase activity	MF	0.00674114	6.52351
component_148	Kidney	GO:0046912	acyltransferase, acyl groups converted into alkyl on transfer	MF	0.00674114	6.52351
component_148	Kidney	GO:0006776	vitamin A metabolic process	BP	0.000138715	6.51115
component_148	Kidney	GO:0098734	macromolecule depalmitoylation	BP	0.0020657	6.51115
component_148	Kidney	GO:0002084	protein depalmitoylation	BP	0.0020657	6.51115
component_148	Kidney	GO:0008474	palmitoyl-(protein) hydrolase activity	MF	0.00252359	6.51115
component_148	Kidney	GO:0016790	thiolester hydrolase activity	MF	0.00252359	6.51115
component_148	Kidney	GO:0098599	palmitoyl hydrolase activity	MF	0.00252359	6.51115
component_148	Kidney	GO:0006658	phosphatidylserine metabolic process	BP	0.0020875	6.49575
component_148	Kidney	GO:0046325	negative regulation of glucose import	BP	0.0020875	6.49575
component_148	Kidney	GO:0036150	phosphatidylserine acyl-chain remodeling	BP	0.0020875	6.49575
component_148	Kidney	GO:0006268	DNA unwinding involved in DNA replication	BP	0.00561617	6.48655
component_148	Kidney	GO:0006270	DNA replication initiation	BP	0.00561617	6.48655
component_148	Kidney	GO:0032422	purine-rich negative regulatory element binding	MF	0.0068727	6.48655
component_148	Kidney	GO:2000727	positive regulation of cardiac muscle cell differentiation	BP	8.07988e-06	6.48043
component_148	Kidney	GO:0005583	fibrillar collagen trimer	CC	4.36933e-11	6.47661
component_148	Kidney	GO:2000425	regulation of apoptotic cell clearance	BP	0.000146194	6.46012
component_148	Kidney	GO:2000427	positive regulation of apoptotic cell clearance	BP	0.000146194	6.46012
component_148	Kidney	GO:0002089	lens morphogenesis in camera-type eye	BP	0.00215807	6.45001
component_148	Kidney	GO:0042310	vasoconstriction	BP	8.79002e-06	6.41987
component_148	Kidney	GO:0014829	vascular associated smooth muscle contraction	BP	8.79002e-06	6.41987
component_148	Kidney	GO:0048179	activin receptor complex	CC	0.00172198	6.41987
component_148	Kidney	GO:0097067	cellular response to thyroid hormone stimulus	BP	8.86792e-06	6.41238
component_148	Kidney	GO:0097066	response to thyroid hormone	BP	8.86792e-06	6.41238
component_148	Kidney	GO:0036021	endolysosome lumen	CC	6.11822e-06	6.41238
component_148	Kidney	GO:1901185	negative regulation of ERBB signaling pathway	BP	0.00222895	6.4049
component_148	Kidney	GO:0042059	negative regulation of epidermal growth factor receptor signaling pathway	BP	0.00222895	6.4049
component_148	Kidney	GO:0045794	negative regulation of cell volume	BP	0.000156482	6.39993
component_148	Kidney	GO:0060056	mammary gland involution	BP	0.00223186	6.39001
component_148	Kidney	GO:0071455	cellular response to hyperoxia	BP	0.00223186	6.39001
component_148	Kidney	GO:0070836	caveola assembly	BP	0.00223186	6.39001
component_148	Kidney	GO:0055093	response to hyperoxia	BP	0.00223186	6.39001
component_148	Kidney	GO:0044860	protein localization to plasma membrane raft	BP	0.00223186	6.39001
component_148	Kidney	GO:0001765	membrane raft assembly	BP	0.00223186	6.39001
component_148	Kidney	GO:0098903	regulation of membrane repolarization during action potential	BP	0.00223186	6.39001
component_148	Kidney	GO:0086098	angiotensin-activated signaling pathway involved in heart process	BP	0.00223186	6.39001
component_148	Kidney	GO:0044854	plasma membrane raft assembly	BP	0.00223186	6.39001
component_148	Kidney	GO:0038166	angiotensin-activated signaling pathway	BP	0.00223186	6.39001
component_148	Kidney	GO:1903609	negative regulation of inward rectifier potassium channel activity	BP	0.00223186	6.39001
component_148	Kidney	GO:0033484	nitric oxide homeostasis	BP	0.00223186	6.39001
component_148	Kidney	GO:2000286	receptor internalization involved in canonical Wnt signaling pathway	BP	0.00223186	6.39001
component_148	Kidney	GO:1900085	negative regulation of peptidyl-tyrosine autophosphorylation	BP	0.00223186	6.39001
component_148	Kidney	GO:1900084	regulation of peptidyl-tyrosine autophosphorylation	BP	0.00223186	6.39001
component_148	Kidney	GO:0019870	potassium channel inhibitor activity	MF	0.00271587	6.39001
component_148	Kidney	GO:0070320	inward rectifier potassium channel inhibitor activity	MF	0.00271587	6.39001
component_148	Kidney	GO:0048706	embryonic skeletal system development	BP	8.19147e-11	6.36411
component_148	Kidney	GO:0086064	cell communication by electrical coupling involved in cardiac conduction	BP	3.2418e-08	6.35062
component_148	Kidney	GO:0010644	cell communication by electrical coupling	BP	3.2418e-08	6.35062
component_148	Kidney	GO:0004690	cyclic nucleotide-dependent protein kinase activity	MF	1.30793e-07	6.35005
component_148	Kidney	GO:1903020	positive regulation of glycoprotein metabolic process	BP	5.83845e-07	6.34867
component_148	Kidney	GO:0010560	positive regulation of glycoprotein biosynthetic process	BP	5.83845e-07	6.34867
component_148	Kidney	GO:0051562	negative regulation of mitochondrial calcium ion concentration	BP	0.00233392	6.33111
component_148	Kidney	GO:0045064	T-helper 2 cell differentiation	BP	0.00233392	6.33111
component_148	Kidney	GO:2000725	regulation of cardiac muscle cell differentiation	BP	3.72738e-08	6.28765
component_148	Kidney	GO:1904953	Wnt signaling pathway involved in midbrain dopaminergic neuron differentiation	BP	0.00241195	6.28765
component_148	Kidney	GO:0007196	adenylate cyclase-inhibiting G protein-coupled glutamate receptor signaling pathway	BP	0.000181278	6.2733
component_148	Kidney	GO:0005589	collagen type VI trimer	CC	0.00509233	6.2733
component_148	Kidney	GO:0001642	group III metabotropic glutamate receptor activity	MF	0.000248513	6.2733
component_148	Kidney	GO:0032829	regulation of CD4-positive, CD25-positive, alpha-beta regulatory T cell differentiation	BP	0.00246401	6.25901
component_148	Kidney	GO:0032831	positive regulation of CD4-positive, CD25-positive, alpha-beta regulatory T cell differentiation	BP	0.00246401	6.25901
component_148	Kidney	GO:1903288	positive regulation of potassium ion import across plasma membrane	BP	0.00252771	6.21652
component_148	Kidney	GO:0060384	innervation	BP	0.00252771	6.21652
component_148	Kidney	GO:1903286	regulation of potassium ion import	BP	0.00252771	6.21652
component_148	Kidney	GO:1903278	positive regulation of sodium ion export across plasma membrane	BP	0.00252771	6.21652
component_148	Kidney	GO:1903276	regulation of sodium ion export across plasma membrane	BP	0.00252771	6.21652
component_148	Kidney	GO:0032332	positive regulation of chondrocyte differentiation	BP	2.90891e-07	6.21477
component_148	Kidney	GO:0051590	positive regulation of neurotransmitter transport	BP	4.63177e-08	6.18388
component_148	Kidney	GO:0048251	elastic fiber assembly	BP	5.2119e-06	6.14382
component_148	Kidney	GO:0001841	neural tube formation	BP	0.00268338	6.13327
component_148	Kidney	GO:2000759	regulation of N-terminal peptidyl-lysine acetylation	BP	0.00268338	6.13327
component_148	Kidney	GO:0002328	pro-B cell differentiation	BP	0.00268338	6.13327
component_148	Kidney	GO:0060174	limb bud formation	BP	0.00268338	6.13327
component_148	Kidney	GO:2000761	positive regulation of N-terminal peptidyl-lysine acetylation	BP	0.00268338	6.13327
component_148	Kidney	GO:0021510	spinal cord development	BP	0.00268338	6.13327
component_148	Kidney	GO:0060993	kidney morphogenesis	BP	0.00268338	6.13327
component_148	Kidney	GO:0035910	ascending aorta morphogenesis	BP	0.00268338	6.13327
component_148	Kidney	GO:1990071	TRAPPII protein complex	CC	0.00214021	6.13327
component_148	Kidney	GO:0016248	channel inhibitor activity	MF	1.87492e-05	6.13327
component_148	Kidney	GO:0008540	proteasome regulatory particle, base subcomplex	CC	0.00214021	6.11961
component_148	Kidney	GO:0022624	proteasome accessory complex	CC	0.00214021	6.11961
component_148	Kidney	GO:0000502	proteasome complex	CC	0.00214021	6.11961
component_148	Kidney	GO:0031531	thyrotropin-releasing hormone receptor binding	MF	0.00335151	6.11961
component_148	Kidney	GO:0036402	proteasome-activating activity	MF	0.00335151	6.11961
component_148	Kidney	GO:0005114	type II transforming growth factor beta receptor binding	MF	3.14743e-06	6.11183
component_148	Kidney	GO:0035173	histone kinase activity	MF	2.01337e-05	6.08572
component_148	Kidney	GO:0042118	endothelial cell activation	BP	1.50003e-05	6.07227
component_148	Kidney	GO:0005581	collagen trimer	CC	4.13333e-21	6.06311
component_148	Kidney	GO:0071679	commissural neuron axon guidance	BP	0.00023041	6.06111
component_148	Kidney	GO:0035255	ionotropic glutamate receptor binding	MF	0.00355828	6.03891
component_148	Kidney	GO:0044557	relaxation of smooth muscle	BP	0.000237594	6.03449
component_148	Kidney	GO:1904861	excitatory synapse assembly	BP	1.59527e-05	6.03228
component_148	Kidney	GO:1903981	enterobactin binding	MF	0.00358814	6.02567
component_148	Kidney	GO:0030008	TRAPP complex	CC	1.18233e-05	5.99935
component_148	Kidney	GO:0032924	activin receptor signaling pathway	BP	0.00302177	5.98628
component_148	Kidney	GO:1902473	regulation of protein localization to synapse	BP	1.72861e-05	5.97977
component_148	Kidney	GO:0007519	skeletal muscle tissue development	BP	3.40678e-08	5.93524
component_148	Kidney	GO:2000726	negative regulation of cardiac muscle cell differentiation	BP	0.00314734	5.93456
component_148	Kidney	GO:2000291	regulation of myoblast proliferation	BP	0.000110993	5.92433
component_148	Kidney	GO:2000668	regulation of dendritic cell apoptotic process	BP	1.28861e-06	5.92177
component_148	Kidney	GO:0003222	ventricular trabecula myocardium morphogenesis	BP	8.71669e-08	5.91328
component_148	Kidney	GO:0086056	voltage-gated calcium channel activity involved in AV node cell action potential	MF	2.68285e-05	5.90269
component_148	Kidney	GO:0086007	voltage-gated calcium channel activity involved in cardiac muscle cell action potential	MF	2.68285e-05	5.90269
component_148	Kidney	GO:1901029	negative regulation of mitochondrial outer membrane permeabilization involved in apoptotic signaling pathway	BP	0.00324253	5.89636
component_148	Kidney	GO:0050908	detection of light stimulus involved in visual perception	BP	0.00324253	5.89636
component_148	Kidney	GO:0050962	detection of light stimulus involved in sensory perception	BP	0.00324253	5.89636
component_148	Kidney	GO:0009225	nucleotide-sugar metabolic process	BP	1.37435e-06	5.88625
component_148	Kidney	GO:0075509	endocytosis involved in viral entry into host cell	BP	2.00235e-05	5.88373
component_148	Kidney	GO:0019065	receptor-mediated endocytosis of virus by host cell	BP	2.00235e-05	5.88373
component_148	Kidney	GO:0030126	COPI vesicle coat	CC	8.29655e-05	5.8787
component_148	Kidney	GO:0045054	constitutive secretory pathway	BP	0.00330915	5.87116
component_148	Kidney	GO:0061635	regulation of protein complex stability	BP	0.00330915	5.87116
component_148	Kidney	GO:0046902	regulation of mitochondrial membrane permeability	BP	9.93855e-08	5.85864
component_148	Kidney	GO:0014912	negative regulation of smooth muscle cell migration	BP	8.56869e-15	5.84203
component_148	Kidney	GO:0043116	negative regulation of vascular permeability	BP	2.56978e-07	5.84033
component_148	Kidney	GO:1905065	positive regulation of vascular associated smooth muscle cell differentiation	BP	2.15189e-05	5.83377
component_148	Kidney	GO:0051152	positive regulation of smooth muscle cell differentiation	BP	2.15189e-05	5.83377
component_148	Kidney	GO:1904903	ESCRT III complex disassembly	BP	0.00342674	5.82141
component_148	Kidney	GO:0032509	endosome transport via multivesicular body sorting pathway	BP	0.00342674	5.82141
component_148	Kidney	GO:0018103	protein C-linked glycosylation	BP	0.00342674	5.82141
component_148	Kidney	GO:0046755	viral budding	BP	0.00342674	5.82141
component_148	Kidney	GO:0032511	late endosome to vacuole transport via multivesicular body sorting pathway	BP	0.00342674	5.82141
component_148	Kidney	GO:0036257	multivesicular body organization	BP	0.00342674	5.82141
component_148	Kidney	GO:0036258	multivesicular body assembly	BP	0.00342674	5.82141
component_148	Kidney	GO:0018317	protein C-linked glycosylation via tryptophan	BP	0.00342674	5.82141
component_148	Kidney	GO:1904896	ESCRT complex disassembly	BP	0.00342674	5.82141
component_148	Kidney	GO:0018406	protein C-linked glycosylation via 2'-alpha-mannosyl-L-tryptophan	BP	0.00342674	5.82141
component_148	Kidney	GO:0018211	peptidyl-tryptophan modification	BP	0.00342674	5.82141
component_148	Kidney	GO:0045324	late endosome to vacuole transport	BP	0.00342674	5.82141
component_148	Kidney	GO:0003156	regulation of animal organ formation	BP	0.000722888	5.80603
component_148	Kidney	GO:0001527	microfibril	CC	1.64637e-05	5.80296
component_148	Kidney	GO:0043949	regulation of cAMP-mediated signaling	BP	2.28889e-05	5.79684
component_148	Kidney	GO:0048333	mesodermal cell differentiation	BP	1.16843e-07	5.79277
component_148	Kidney	GO:0098912	membrane depolarization during atrial cardiac muscle cell action potential	BP	2.31014e-05	5.79073
component_148	Kidney	GO:0071745	IgA immunoglobulin complex	CC	1.6583e-05	5.77856
component_148	Kidney	GO:0071746	IgA immunoglobulin complex, circulating	CC	1.6583e-05	5.77856
component_148	Kidney	GO:0071749	polymeric IgA immunoglobulin complex	CC	1.6583e-05	5.77856
component_148	Kidney	GO:0071751	secretory IgA immunoglobulin complex	CC	1.6583e-05	5.77856
component_148	Kidney	GO:0005021	vascular endothelial growth factor-activated receptor activity	MF	3.33984e-05	5.77249
component_148	Kidney	GO:0006891	intra-Golgi vesicle-mediated transport	BP	0.000133864	5.76764
component_148	Kidney	GO:0017196	N-terminal peptidyl-methionine acetylation	BP	0.00360525	5.76038
component_148	Kidney	GO:0031415	NatA complex	CC	0.00283627	5.76038
component_148	Kidney	GO:0004596	peptide alpha-N-acetyltransferase activity	MF	0.00440905	5.76038
component_148	Kidney	GO:0004691	cAMP-dependent protein kinase activity	MF	8.15664e-05	5.75709
component_148	Kidney	GO:0003756	protein disulfide isomerase activity	MF	0.000186418	5.74593
component_148	Kidney	GO:0016864	intramolecular oxidoreductase activity, transposing S-S bonds	MF	0.000186418	5.74593
component_148	Kidney	GO:1904752	regulation of vascular associated smooth muscle cell migration	BP	2.91764e-12	5.73873
component_148	Kidney	GO:0060355	positive regulation of cell adhesion molecule production	BP	2.51734e-05	5.73035
component_148	Kidney	GO:0003100	regulation of systemic arterial blood pressure by endothelin	BP	0.00371474	5.72438
component_148	Kidney	GO:0055119	relaxation of cardiac muscle	BP	2.59092e-05	5.71248
component_148	Kidney	GO:1901228	positive regulation of transcription from RNA polymerase II promoter involved in heart development	BP	0.00378154	5.70063
component_148	Kidney	GO:0006939	smooth muscle contraction	BP	4.8425e-11	5.69276
component_148	Kidney	GO:0005865	striated muscle thin filament	CC	0.00301235	5.68883
component_148	Kidney	GO:0032330	regulation of chondrocyte differentiation	BP	1.78076e-09	5.68729
component_148	Kidney	GO:0018149	peptide cross-linking	BP	2.68143e-08	5.6853
component_148	Kidney	GO:0001569	branching involved in blood vessel morphogenesis	BP	1.53511e-07	5.68099
component_148	Kidney	GO:0043011	myeloid dendritic cell differentiation	BP	0.00386068	5.67707
component_148	Kidney	GO:0005432	calcium:sodium antiporter activity	MF	3.98131e-05	5.65953
component_148	Kidney	GO:0015368	calcium:cation antiporter activity	MF	3.98131e-05	5.65953
component_148	Kidney	GO:0062176	R-loop disassembly	BP	0.00397582	5.6421
component_148	Kidney	GO:0097322	7SK snRNA binding	MF	0.00487711	5.6421
component_148	Kidney	GO:0036089	cleavage furrow formation	BP	0.00401207	5.63054
component_148	Kidney	GO:0051145	smooth muscle cell differentiation	BP	3.00921e-05	5.62478
component_148	Kidney	GO:0033146	regulation of intracellular estrogen receptor signaling pathway	BP	0.00403876	5.61903
component_148	Kidney	GO:0042753	positive regulation of circadian rhythm	BP	0.00403876	5.61903
component_148	Kidney	GO:0051902	negative regulation of mitochondrial depolarization	BP	0.00411939	5.59614
component_148	Kidney	GO:1904180	negative regulation of membrane depolarization	BP	0.00411939	5.59614
component_148	Kidney	GO:0060218	hematopoietic stem cell differentiation	BP	0.00415034	5.58476
component_148	Kidney	GO:0097647	amylin receptor signaling pathway	BP	7.42346e-05	5.57858
component_148	Kidney	GO:0097646	calcitonin family receptor signaling pathway	BP	7.42346e-05	5.57858
component_148	Kidney	GO:1903439	calcitonin family receptor complex	CC	5.23056e-05	5.57858
component_148	Kidney	GO:0097648	G protein-coupled receptor complex	CC	5.23056e-05	5.57858
component_148	Kidney	GO:1903440	amylin receptor complex	CC	5.23056e-05	5.57858
component_148	Kidney	GO:0097642	calcitonin family receptor activity	MF	0.000104815	5.57858
component_148	Kidney	GO:0097643	amylin receptor activity	MF	0.000104815	5.57858
component_148	Kidney	GO:0051155	positive regulation of striated muscle cell differentiation	BP	8.43591e-08	5.57403
component_148	Kidney	GO:0031941	filamentous actin	CC	4.32125e-06	5.55092
component_148	Kidney	GO:2001014	regulation of skeletal muscle cell differentiation	BP	1.47368e-05	5.54833
component_148	Kidney	GO:0098735	positive regulation of the force of heart contraction	BP	3.45492e-05	5.54531
component_148	Kidney	GO:1903321	negative regulation of protein modification by small protein conjugation or removal	BP	7.15336e-12	5.52635
component_148	Kidney	GO:0031397	negative regulation of protein ubiquitination	BP	7.15336e-12	5.52635
component_148	Kidney	GO:0035051	cardiocyte differentiation	BP	2.27573e-07	5.52487
component_148	Kidney	GO:0051146	striated muscle cell differentiation	BP	2.27573e-07	5.52487
component_148	Kidney	GO:0055007	cardiac muscle cell differentiation	BP	2.27573e-07	5.52487
component_148	Kidney	GO:0019371	cyclooxygenase pathway	BP	8.07658e-05	5.52353
component_148	Kidney	GO:2000669	negative regulation of dendritic cell apoptotic process	BP	0.000436727	5.51748
component_148	Kidney	GO:0097113	AMPA glutamate receptor clustering	BP	3.63003e-05	5.51194
component_148	Kidney	GO:0097114	NMDA glutamate receptor clustering	BP	3.63003e-05	5.51194
component_148	Kidney	GO:0097688	glutamate receptor clustering	BP	3.63003e-05	5.51194
component_148	Kidney	GO:0035497	cAMP response element binding	MF	5.3712e-05	5.48992
component_148	Kidney	GO:0071312	cellular response to alkaloid	BP	3.8732e-05	5.47351
component_148	Kidney	GO:1904090	peptidase inhibitor complex	CC	2.81238e-05	5.46807
component_148	Kidney	GO:0039654	fusion of virus membrane with host endosome membrane	BP	0.00464583	5.45179
component_148	Kidney	GO:0071888	macrophage apoptotic process	BP	0.00464583	5.45179
component_148	Kidney	GO:0048593	camera-type eye morphogenesis	BP	0.00464583	5.45179
component_148	Kidney	GO:0006925	inflammatory cell apoptotic process	BP	0.00464583	5.45179
component_148	Kidney	GO:0033028	myeloid cell apoptotic process	BP	0.00464583	5.45179
component_148	Kidney	GO:0097655	serpin family protein binding	MF	0.0057133	5.45179
component_148	Kidney	GO:0033093	Weibel-Palade body	CC	0.000707294	5.44369
component_148	Kidney	GO:0097105	presynaptic membrane assembly	BP	4.08367e-05	5.441
component_148	Kidney	GO:0014009	glial cell proliferation	BP	4.14821e-05	5.43024
component_148	Kidney	GO:0002513	tolerance induction to self antigen	BP	0.00486597	5.39824
component_148	Kidney	GO:0043010	camera-type eye development	BP	1.92631e-05	5.39742
component_148	Kidney	GO:0045661	regulation of myoblast differentiation	BP	4.39032e-05	5.39294
component_148	Kidney	GO:0097490	sympathetic neuron projection extension	BP	0.000935777	5.38765
component_148	Kidney	GO:0150019	basal dendrite morphogenesis	BP	0.000935777	5.38765
component_148	Kidney	GO:0097491	sympathetic neuron projection guidance	BP	0.000935777	5.38765
component_148	Kidney	GO:1902285	semaphorin-plexin signaling pathway involved in neuron projection guidance	BP	0.000935777	5.38765
component_148	Kidney	GO:0150020	basal dendrite arborization	BP	0.000935777	5.38765
component_148	Kidney	GO:0043589	skin morphogenesis	BP	4.42152e-05	5.38765
component_148	Kidney	GO:0071374	cellular response to parathyroid hormone stimulus	BP	0.00495555	5.37711
component_148	Kidney	GO:0071107	response to parathyroid hormone	BP	0.00495555	5.37711
component_148	Kidney	GO:0031018	endocrine pancreas development	BP	0.000231563	5.36871
component_148	Kidney	GO:0071887	leukocyte apoptotic process	BP	4.61206e-05	5.36137
component_148	Kidney	GO:0016013	syntrophin complex	CC	3.41488e-05	5.35615
component_148	Kidney	GO:0034111	negative regulation of homotypic cell-cell adhesion	BP	4.67105e-05	5.35093
component_148	Kidney	GO:0090331	negative regulation of platelet aggregation	BP	4.67105e-05	5.35093
component_148	Kidney	GO:0032228	regulation of synaptic transmission, GABAergic	BP	4.79005e-05	5.33535
component_148	Kidney	GO:1901166	neural crest cell migration involved in autonomic nervous system development	BP	4.79005e-05	5.33535
component_148	Kidney	GO:0050998	nitric-oxide synthase binding	MF	7.11059e-05	5.33017
component_148	Kidney	GO:0043583	ear development	BP	4.87084e-05	5.32501
component_148	Kidney	GO:0043567	regulation of insulin-like growth factor receptor signaling pathway	BP	3.87121e-07	5.32157
component_148	Kidney	GO:1990876	cytoplasmic side of nuclear pore	CC	0.00413726	5.31471
component_148	Kidney	GO:0070741	response to interleukin-6	BP	0.000111899	5.31377
component_148	Kidney	GO:0071354	cellular response to interleukin-6	BP	0.000111899	5.31377
component_148	Kidney	GO:1990405	protein antigen binding	MF	0.00651251	5.30445
component_148	Kidney	GO:0004029	aldehyde dehydrogenase (NAD+) activity	MF	0.00653905	5.29423
component_148	Kidney	GO:0004030	aldehyde dehydrogenase [NAD(P)+] activity	MF	0.00653905	5.29423
component_148	Kidney	GO:0031091	platelet alpha granule	CC	2.75707e-08	5.28695
component_148	Kidney	GO:0045773	positive regulation of axon extension	BP	0.000116864	5.28589
component_148	Kidney	GO:1903432	regulation of TORC1 signaling	BP	0.00538449	5.28405
component_148	Kidney	GO:0033622	integrin activation	BP	0.000261588	5.28201
component_148	Kidney	GO:0030021	extracellular matrix structural constituent conferring compression resistance	MF	2.4899e-08	5.28035
component_148	Kidney	GO:0050650	chondroitin sulfate proteoglycan biosynthetic process	BP	5.28558e-05	5.2739
component_148	Kidney	GO:0050654	chondroitin sulfate proteoglycan metabolic process	BP	5.28558e-05	5.2739
component_148	Kidney	GO:0070231	T cell apoptotic process	BP	0.00542787	5.2739
component_148	Kidney	GO:0070227	lymphocyte apoptotic process	BP	0.00542787	5.2739
component_148	Kidney	GO:0090075	relaxation of muscle	BP	4.73243e-06	5.27188
component_148	Kidney	GO:1903236	regulation of leukocyte tethering or rolling	BP	0.000593115	5.2638
component_148	Kidney	GO:0060203	clathrin-sculpted glutamate transport vesicle membrane	CC	0.00432806	5.2638
component_148	Kidney	GO:1990763	arrestin family protein binding	MF	0.00674114	5.25374
component_148	Kidney	GO:0010463	mesenchymal cell proliferation	BP	0.00554043	5.24371
component_148	Kidney	GO:0072180	mesonephric duct morphogenesis	BP	0.00554043	5.24371
component_148	Kidney	GO:0072088	nephron epithelium morphogenesis	BP	0.00554043	5.24371
component_148	Kidney	GO:0072171	mesonephric tubule morphogenesis	BP	0.00554043	5.24371
component_148	Kidney	GO:0072078	nephron tubule morphogenesis	BP	0.00554043	5.24371
component_148	Kidney	GO:0019840	isoprenoid binding	MF	6.98244e-06	5.24371
component_148	Kidney	GO:0005501	retinoid binding	MF	6.98244e-06	5.24371
component_148	Kidney	GO:0005523	tropomyosin binding	MF	7.9879e-05	5.24371
component_148	Kidney	GO:0003810	protein-glutamine gamma-glutamyltransferase activity	MF	0.00685346	5.23372
component_148	Kidney	GO:0021529	spinal cord oligodendrocyte cell differentiation	BP	0.00112887	5.21881
component_148	Kidney	GO:0031365	N-terminal protein amino acid modification	BP	5.83111e-05	5.21881
component_148	Kidney	GO:0006474	N-terminal protein amino acid acetylation	BP	5.83111e-05	5.21881
component_148	Kidney	GO:0031414	N-terminal protein acetyltransferase complex	CC	4.2238e-05	5.21881
component_148	Kidney	GO:0019966	interleukin-1 binding	MF	7.55375e-07	5.21386
component_148	Kidney	GO:0098901	regulation of cardiac muscle cell action potential	BP	3.78616e-09	5.21386
component_148	Kidney	GO:0048745	smooth muscle tissue development	BP	0.00568683	5.21386
component_148	Kidney	GO:0048704	embryonic skeletal system morphogenesis	BP	0.00568683	5.21386
component_148	Kidney	GO:0003211	cardiac ventricle formation	BP	5.93465e-05	5.20892
component_148	Kidney	GO:1905563	negative regulation of vascular endothelial cell proliferation	BP	5.52618e-06	5.20004
component_148	Kidney	GO:0032045	guanyl-nucleotide exchange factor complex	CC	4.4345e-05	5.18924
component_148	Kidney	GO:1904108	protein localization to ciliary inversin compartment	BP	0.00583525	5.18435
component_148	Kidney	GO:0097543	ciliary inversin compartment	CC	0.00463964	5.18435
component_148	Kidney	GO:0008469	histone-arginine N-methyltransferase activity	MF	0.00703155	5.18435
component_148	Kidney	GO:0042975	peroxisome proliferator activated receptor binding	MF	0.00703155	5.18435
component_148	Kidney	GO:0016273	arginine N-methyltransferase activity	MF	0.00703155	5.18435
component_148	Kidney	GO:0050681	androgen receptor binding	MF	0.00703155	5.18435
component_148	Kidney	GO:0016274	protein-arginine N-methyltransferase activity	MF	0.00703155	5.18435
component_148	Kidney	GO:0051149	positive regulation of muscle cell differentiation	BP	1.99245e-09	5.16408
component_148	Kidney	GO:0007029	endoplasmic reticulum organization	BP	0.00599816	5.15517
component_148	Kidney	GO:0061549	sympathetic ganglion development	BP	0.0012216	5.15275
component_148	Kidney	GO:0016460	myosin II complex	CC	4.7489e-05	5.14551
component_148	Kidney	GO:0005859	muscle myosin complex	CC	4.7489e-05	5.14551
component_148	Kidney	GO:1900122	positive regulation of receptor binding	BP	0.00610235	5.13589
component_148	Kidney	GO:0002260	lymphocyte homeostasis	BP	6.91322e-05	5.12154
component_148	Kidney	GO:0001776	leukocyte homeostasis	BP	3.07147e-06	5.11677
component_148	Kidney	GO:0035633	maintenance of blood-brain barrier	BP	2.47484e-09	5.1065
component_148	Kidney	GO:0030017	sarcomere	CC	4.62492e-07	5.10093
component_148	Kidney	GO:1902667	regulation of axon guidance	BP	7.22207e-05	5.09306
component_148	Kidney	GO:0090259	regulation of retinal ganglion cell axon guidance	BP	7.22207e-05	5.09306
component_148	Kidney	GO:0070099	regulation of chemokine-mediated signaling pathway	BP	7.39518e-05	5.07893
component_148	Kidney	GO:0035385	Roundabout signaling pathway	BP	7.39518e-05	5.07893
component_148	Kidney	GO:0070100	negative regulation of chemokine-mediated signaling pathway	BP	7.39518e-05	5.07893
component_148	Kidney	GO:0030199	collagen fibril organization	BP	4.21918e-13	5.07737
component_148	Kidney	GO:0007006	mitochondrial membrane organization	BP	7.63851e-07	5.06334
component_148	Kidney	GO:0008200	ion channel inhibitor activity	MF	0.00783817	5.06023
component_148	Kidney	GO:0055009	atrial cardiac muscle tissue morphogenesis	BP	0.00659676	5.05093
component_148	Kidney	GO:0005518	collagen binding	MF	3.22269e-27	5.03458
component_148	Kidney	GO:0006048	UDP-N-acetylglucosamine biosynthetic process	BP	0.000776135	5.03242
component_148	Kidney	GO:0006047	UDP-N-acetylglucosamine metabolic process	BP	0.000776135	5.03242
component_148	Kidney	GO:0046349	amino sugar biosynthetic process	BP	0.000776135	5.03242
component_148	Kidney	GO:0009226	nucleotide-sugar biosynthetic process	BP	0.000776135	5.03242
component_148	Kidney	GO:0043588	skin development	BP	8.02876e-05	5.03242
component_148	Kidney	GO:0010990	regulation of SMAD protein complex assembly	BP	8.02876e-05	5.03242
component_148	Kidney	GO:0010991	negative regulation of SMAD protein complex assembly	BP	8.02876e-05	5.03242
component_148	Kidney	GO:0042692	muscle cell differentiation	BP	7.52825e-09	5.03012
component_148	Kidney	GO:2000969	positive regulation of AMPA receptor activity	BP	0.00303767	5.02454
component_148	Kidney	GO:0010470	regulation of gastrulation	BP	0.00676281	5.02322
component_148	Kidney	GO:0045019	negative regulation of nitric oxide biosynthetic process	BP	0.000180083	5.00741
component_148	Kidney	GO:1904406	negative regulation of nitric oxide metabolic process	BP	0.000180083	5.00741
component_148	Kidney	GO:0035174	histone serine kinase activity	MF	0.00823874	5.00492
component_148	Kidney	GO:0061138	morphogenesis of a branching epithelium	BP	8.57638e-09	4.99355
component_148	Kidney	GO:0048754	branching morphogenesis of an epithelial tube	BP	8.57638e-09	4.99355
component_148	Kidney	GO:0030879	mammary gland development	BP	8.79795e-05	4.98224
component_148	Kidney	GO:0051153	regulation of striated muscle cell differentiation	BP	3.81664e-10	4.97579
component_148	Kidney	GO:2000209	regulation of anoikis	BP	9.67389e-07	4.97472
component_148	Kidney	GO:2000811	negative regulation of anoikis	BP	9.67389e-07	4.97472
component_148	Kidney	GO:0034115	negative regulation of heterotypic cell-cell adhesion	BP	0.00711219	4.96872
component_148	Kidney	GO:0070587	regulation of cell-cell adhesion involved in gastrulation	BP	0.00711219	4.96872
component_148	Kidney	GO:0005161	platelet-derived growth factor receptor binding	MF	1.27843e-05	4.96693
component_148	Kidney	GO:0050923	regulation of negative chemotaxis	BP	9.30599e-05	4.95082
component_148	Kidney	GO:0030955	potassium ion binding	MF	0.00868543	4.94191
component_148	Kidney	GO:0031420	alkali metal ion binding	MF	0.00868543	4.94191
component_148	Kidney	GO:0043032	positive regulation of macrophage activation	BP	9.53301e-05	4.93747
component_148	Kidney	GO:0001570	vasculogenesis	BP	4.86179e-09	4.93481
component_148	Kidney	GO:0001886	endothelial cell morphogenesis	BP	0.00742344	4.9242
component_148	Kidney	GO:0051216	cartilage development	BP	5.21047e-08	4.91939
component_148	Kidney	GO:1903319	positive regulation of protein maturation	BP	0.00010166	4.90224
component_148	Kidney	GO:0000030	mannosyltransferase activity	MF	0.000145084	4.89351
component_148	Kidney	GO:0031092	platelet alpha granule membrane	CC	8.81654e-11	4.89089
component_148	Kidney	GO:0005790	smooth endoplasmic reticulum	CC	0.00609361	4.88915
component_148	Kidney	GO:0046928	regulation of neurotransmitter secretion	BP	1.31527e-08	4.87614
component_148	Kidney	GO:0009124	nucleoside monophosphate biosynthetic process	BP	0.00778804	4.87181
component_148	Kidney	GO:0009156	ribonucleoside monophosphate biosynthetic process	BP	0.00778804	4.87181
component_148	Kidney	GO:0060976	coronary vasculature development	BP	0.00778804	4.87181
component_148	Kidney	GO:0097577	sequestering of iron ion	BP	0.00778804	4.87181
component_148	Kidney	GO:0150012	positive regulation of neuron projection arborization	BP	0.00784858	4.86319
component_148	Kidney	GO:1902474	positive regulation of protein localization to synapse	BP	0.00784858	4.86319
component_148	Kidney	GO:0001968	fibronectin binding	MF	3.09041e-12	4.85032
component_148	Kidney	GO:0017124	SH3 domain binding	MF	3.09041e-12	4.84889
component_148	Kidney	GO:0042733	embryonic digit morphogenesis	BP	0.000112487	4.84604
component_148	Kidney	GO:0086004	regulation of cardiac muscle cell contraction	BP	1.49189e-08	4.8439
component_148	Kidney	GO:0030131	clathrin adaptor complex	CC	8.22974e-05	4.83325
component_148	Kidney	GO:0030119	AP-type membrane coat adaptor complex	CC	8.22974e-05	4.83325
component_148	Kidney	GO:0045745	positive regulation of G protein-coupled receptor signaling pathway	BP	0.00810297	4.829
component_148	Kidney	GO:0005513	detection of calcium ion	BP	0.000116986	4.82476
component_148	Kidney	GO:2000300	regulation of synaptic vesicle exocytosis	BP	0.000119696	4.81209
component_148	Kidney	GO:2000741	positive regulation of mesenchymal stem cell differentiation	BP	0.000251347	4.80673
component_148	Kidney	GO:2000739	regulation of mesenchymal stem cell differentiation	BP	0.000251347	4.80673
component_148	Kidney	GO:0032279	asymmetric synapse	CC	8.59582e-05	4.79111
component_148	Kidney	GO:0098984	neuron to neuron synapse	CC	8.59582e-05	4.79111
component_148	Kidney	GO:0001654	eye development	BP	3.95796e-08	4.78549
component_148	Kidney	GO:0072578	neurotransmitter-gated ion channel clustering	BP	0.000124101	4.78277
component_148	Kidney	GO:1902743	regulation of lamellipodium organization	BP	0.000124101	4.78277
component_148	Kidney	GO:0048863	stem cell differentiation	BP	1.75241e-07	4.78218
component_148	Kidney	GO:0048659	smooth muscle cell proliferation	BP	0.00853185	4.77032
component_148	Kidney	GO:0150076	neuroinflammatory response	BP	0.00853185	4.77032
component_148	Kidney	GO:0008625	extrinsic apoptotic signaling pathway via death domain receptors	BP	0.00853185	4.77032
component_148	Kidney	GO:0031417	NatC complex	CC	0.00674068	4.77032
component_148	Kidney	GO:1903729	regulation of plasma membrane organization	BP	1.66606e-06	4.76756
component_148	Kidney	GO:0032331	negative regulation of chondrocyte differentiation	BP	0.00401207	4.76323
component_148	Kidney	GO:0061037	negative regulation of cartilage development	BP	0.00401207	4.76323
component_148	Kidney	GO:0021885	forebrain cell migration	BP	0.00403702	4.75616
component_148	Kidney	GO:0021795	cerebral cortex cell migration	BP	0.00403702	4.75616
component_148	Kidney	GO:0022029	telencephalon cell migration	BP	0.00403702	4.75616
component_148	Kidney	GO:0043616	keratinocyte proliferation	BP	0.008666	4.75381
component_148	Kidney	GO:0008191	metalloendopeptidase inhibitor activity	MF	0.00018038	4.7497
component_148	Kidney	GO:1904706	negative regulation of vascular associated smooth muscle cell proliferation	BP	1.77553e-06	4.74287
component_148	Kidney	GO:0010460	positive regulation of heart rate	BP	0.000135244	4.73742
component_148	Kidney	GO:0021891	olfactory bulb interneuron development	BP	0.00885797	4.72927
component_148	Kidney	GO:0071331	cellular response to hexose stimulus	BP	0.000138715	4.72114
component_148	Kidney	GO:0071333	cellular response to glucose stimulus	BP	0.000138715	4.72114
component_148	Kidney	GO:0071326	cellular response to monosaccharide stimulus	BP	0.000138715	4.72114
component_148	Kidney	GO:0071322	cellular response to carbohydrate stimulus	BP	0.000138715	4.72114
component_148	Kidney	GO:0047238	glucuronosyl-N-acetylgalactosaminyl-proteoglycan 4-beta-N-acetylgalactosaminyltransferase activity	MF	0.0025696	4.68492
component_148	Kidney	GO:0002062	chondrocyte differentiation	BP	8.79002e-06	4.67893
component_148	Kidney	GO:0050927	positive regulation of positive chemotaxis	BP	2.16426e-06	4.67297
component_148	Kidney	GO:0050926	regulation of positive chemotaxis	BP	2.16426e-06	4.67297
component_148	Kidney	GO:0001758	retinal dehydrogenase activity	MF	0.00542516	4.67297
component_148	Kidney	GO:0003357	noradrenergic neuron differentiation	BP	0.00938478	4.67297
component_148	Kidney	GO:1902562	H4 histone acetyltransferase complex	CC	1.49654e-06	4.67032
component_148	Kidney	GO:0055117	regulation of cardiac muscle contraction	BP	4.33316e-12	4.66635
component_148	Kidney	GO:0051444	negative regulation of ubiquitin-protein transferase activity	BP	0.00945896	4.66503
component_148	Kidney	GO:1990298	bub1-bub3 complex	CC	0.00739731	4.66503
component_148	Kidney	GO:0033597	mitotic checkpoint complex	CC	0.00739731	4.66503
component_148	Kidney	GO:0098911	regulation of ventricular cardiac muscle cell action potential	BP	2.24613e-06	4.65976
component_148	Kidney	GO:0071752	secretory dimeric IgA immunoglobulin complex	CC	0.00740735	4.65712
component_148	Kidney	GO:0071750	dimeric IgA immunoglobulin complex	CC	0.00740735	4.65712
component_148	Kidney	GO:0014812	muscle cell migration	BP	1.14379e-06	4.65546
component_148	Kidney	GO:0086045	membrane depolarization during AV node cell action potential	BP	0.00015753	4.65318
component_148	Kidney	GO:0030020	extracellular matrix structural constituent conferring tensile strength	MF	8.38081e-16	4.63915
component_148	Kidney	GO:0086065	cell communication involved in cardiac conduction	BP	2.4475e-06	4.63096
component_148	Kidney	GO:1990454	L-type voltage-gated calcium channel complex	CC	0.000116796	4.62966
component_148	Kidney	GO:0043236	laminin binding	MF	3.44095e-06	4.62836
component_148	Kidney	GO:0071526	semaphorin-plexin signaling pathway	BP	1.22225e-06	4.62822
component_148	Kidney	GO:0014910	regulation of smooth muscle cell migration	BP	1.13076e-16	4.61206
component_148	Kidney	GO:0090336	positive regulation of brown fat cell differentiation	BP	0.000695945	4.61179
component_148	Kidney	GO:1905207	regulation of cardiocyte differentiation	BP	2.60136e-06	4.61024
component_148	Kidney	GO:0071560	cellular response to transforming growth factor beta stimulus	BP	2.53491e-11	4.60933
component_148	Kidney	GO:0071559	response to transforming growth factor beta	BP	2.53491e-11	4.60933
component_148	Kidney	GO:0002042	cell migration involved in sprouting angiogenesis	BP	4.08199e-08	4.58141
component_148	Kidney	GO:0001763	morphogenesis of a branching structure	BP	2.0592e-08	4.57585
component_148	Kidney	GO:0008589	regulation of smoothened signaling pathway	BP	0.000190141	4.5605
component_148	Kidney	GO:0004115	3',5'-cyclic-AMP phosphodiesterase activity	MF	0.00025448	4.5605
component_148	Kidney	GO:0035909	aorta morphogenesis	BP	2.41364e-05	4.55521
component_148	Kidney	GO:0061001	regulation of dendritic spine morphogenesis	BP	9.57987e-05	4.55498
component_148	Kidney	GO:0042060	wound healing	BP	8.74036e-12	4.54667
component_148	Kidney	GO:0005160	transforming growth factor beta receptor binding	MF	1.16754e-06	4.54542
component_148	Kidney	GO:0001568	blood vessel development	BP	1.27068e-13	4.5438
component_148	Kidney	GO:1904754	positive regulation of vascular associated smooth muscle cell migration	BP	0.000198807	4.53791
component_148	Kidney	GO:0031116	positive regulation of microtubule polymerization	BP	3.21695e-06	4.52918
component_148	Kidney	GO:0048846	axon extension involved in axon guidance	BP	5.07782e-05	4.52776
component_148	Kidney	GO:1902284	neuron projection extension involved in neuron projection guidance	BP	5.07782e-05	4.52776
component_148	Kidney	GO:0060389	pathway-restricted SMAD protein phosphorylation	BP	0.0025615	4.52297
component_148	Kidney	GO:1902949	positive regulation of tau-protein kinase activity	BP	0.0025615	4.52297
component_148	Kidney	GO:0038085	vascular endothelial growth factor binding	MF	0.0016272	4.51925
component_148	Kidney	GO:0004675	transmembrane receptor protein serine/threonine kinase activity	MF	1.27049e-06	4.51405
component_148	Kidney	GO:0005024	transforming growth factor beta-activated receptor activity	MF	1.27049e-06	4.51405
component_148	Kidney	GO:0046597	negative regulation of viral entry into host cell	BP	0.00020784	4.51183
component_148	Kidney	GO:1903901	negative regulation of viral life cycle	BP	0.00020784	4.51183
component_148	Kidney	GO:0001556	oocyte maturation	BP	0.00079712	4.50739
component_148	Kidney	GO:1904705	regulation of vascular associated smooth muscle cell proliferation	BP	1.12489e-11	4.50443
component_148	Kidney	GO:0048008	platelet-derived growth factor receptor signaling pathway	BP	2.80418e-05	4.49265
component_148	Kidney	GO:0061035	regulation of cartilage development	BP	1.15409e-07	4.49163
component_148	Kidney	GO:0008299	isoprenoid biosynthetic process	BP	0.000430438	4.48971
component_148	Kidney	GO:0030864	cortical actin cytoskeleton	CC	4.0774e-08	4.48605
component_148	Kidney	GO:0090169	regulation of spindle assembly	BP	0.000226336	4.46781
component_148	Kidney	GO:1901673	regulation of mitotic spindle assembly	BP	0.000226336	4.46781
component_148	Kidney	GO:0043394	proteoglycan binding	MF	1.91479e-12	4.46781
component_148	Kidney	GO:1903779	regulation of cardiac conduction	BP	0.000227857	4.46418
component_148	Kidney	GO:0019838	growth factor binding	MF	2.61738e-39	4.46276
component_148	Kidney	GO:0060100	positive regulation of phagocytosis, engulfment	BP	0.000465345	4.44612
component_148	Kidney	GO:1905155	positive regulation of membrane invagination	BP	0.000465345	4.44612
component_148	Kidney	GO:0055001	muscle cell development	BP	3.18548e-11	4.44243
component_148	Kidney	GO:2001015	negative regulation of skeletal muscle cell differentiation	BP	0.00574238	4.43996
component_148	Kidney	GO:0008637	apoptotic mitochondrial changes	BP	4.25233e-06	4.4294
component_148	Kidney	GO:0043473	pigmentation	BP	0.000244909	4.42821
component_148	Kidney	GO:0035987	endodermal cell differentiation	BP	1.14829e-09	4.42607
component_148	Kidney	GO:0019960	C-X3-C chemokine binding	MF	0.00033955	4.41753
component_148	Kidney	GO:0030672	synaptic vesicle membrane	CC	3.25401e-06	4.39867
component_148	Kidney	GO:0099501	exocytic vesicle membrane	CC	3.25401e-06	4.39867
component_148	Kidney	GO:0001502	cartilage condensation	BP	0.000898863	4.39492
component_148	Kidney	GO:0098743	cell aggregation	BP	0.000898863	4.39492
component_148	Kidney	GO:0035994	response to muscle stretch	BP	8.42469e-08	4.39457
component_148	Kidney	GO:1903052	positive regulation of proteolysis involved in cellular protein catabolic process	BP	2.43317e-14	4.38869
component_148	Kidney	GO:1901800	positive regulation of proteasomal protein catabolic process	BP	2.43317e-14	4.38869
component_148	Kidney	GO:0050772	positive regulation of axonogenesis	BP	1.72987e-07	4.38504
component_148	Kidney	GO:0061036	positive regulation of cartilage development	BP	1.89054e-05	4.3823
component_148	Kidney	GO:0001678	cellular glucose homeostasis	BP	0.000268527	4.37881
component_148	Kidney	GO:0097090	presynaptic membrane organization	BP	0.00027953	4.35798
component_148	Kidney	GO:0060385	axonogenesis involved in innervation	BP	0.00321877	4.35107
component_148	Kidney	GO:0035924	cellular response to vascular endothelial growth factor stimulus	BP	7.78084e-07	4.34567
component_148	Kidney	GO:0048675	axon extension	BP	1.49768e-06	4.34076
component_148	Kidney	GO:1903115	regulation of actin filament-based movement	BP	1.06799e-07	4.33563
component_148	Kidney	GO:0003207	cardiac chamber formation	BP	0.000292794	4.33392
component_148	Kidney	GO:0090596	sensory organ morphogenesis	BP	0.000151602	4.32971
component_148	Kidney	GO:1904019	epithelial cell apoptotic process	BP	0.000301076	4.32029
component_148	Kidney	GO:0051588	regulation of neurotransmitter transport	BP	3.52821e-11	4.31012
component_148	Kidney	GO:0048566	embryonic digestive tract development	BP	0.000917343	4.3081
component_148	Kidney	GO:1904707	positive regulation of vascular associated smooth muscle cell proliferation	BP	6.48211e-06	4.28882
component_148	Kidney	GO:0046794	transport of virus	BP	0.000323006	4.28659
component_148	Kidney	GO:0048565	digestive tract development	BP	2.44119e-05	4.28241
component_148	Kidney	GO:0017015	regulation of transforming growth factor beta receptor signaling pathway	BP	7.12923e-17	4.27706
component_148	Kidney	GO:0032963	collagen metabolic process	BP	9.89617e-09	4.26994
component_148	Kidney	GO:0001937	negative regulation of endothelial cell proliferation	BP	3.41926e-10	4.26662
component_148	Kidney	GO:0016860	intramolecular oxidoreductase activity	MF	1.45222e-06	4.26473
component_148	Kidney	GO:1905606	regulation of presynapse assembly	BP	7.07103e-06	4.26001
component_148	Kidney	GO:0099174	regulation of presynapse organization	BP	7.07103e-06	4.26001
component_148	Kidney	GO:0043279	response to alkaloid	BP	0.000341591	4.26001
component_148	Kidney	GO:0001503	ossification	BP	1.46777e-07	4.25671
component_148	Kidney	GO:0007179	transforming growth factor beta receptor signaling pathway	BP	1.40693e-11	4.24546
component_148	Kidney	GO:0097028	dendritic cell differentiation	BP	0.000349868	4.24356
component_148	Kidney	GO:1901018	positive regulation of potassium ion transmembrane transporter activity	BP	0.00374408	4.23538
component_148	Kidney	GO:1901381	positive regulation of potassium ion transmembrane transport	BP	0.00374408	4.23538
component_148	Kidney	GO:0090335	regulation of brown fat cell differentiation	BP	0.00104332	4.23245
component_148	Kidney	GO:2000060	positive regulation of ubiquitin-dependent protein catabolic process	BP	6.40543e-11	4.21212
component_148	Kidney	GO:0032436	positive regulation of proteasomal ubiquitin-dependent protein catabolic process	BP	6.40543e-11	4.21212
component_148	Kidney	GO:0060907	positive regulation of macrophage cytokine production	BP	0.000714323	4.1909
component_148	Kidney	GO:0010935	regulation of macrophage cytokine production	BP	0.000714323	4.1909
component_148	Kidney	GO:0097009	energy homeostasis	BP	8.73567e-06	4.1907
component_148	Kidney	GO:0106094	nuclear membrane microtubule tethering complex	CC	0.000839978	4.18985
component_148	Kidney	GO:0106083	nuclear membrane protein complex	CC	0.000839978	4.18985
component_148	Kidney	GO:0034993	meiotic nuclear membrane microtubule tethering complex	CC	0.000839978	4.18985
component_148	Kidney	GO:1903844	regulation of cellular response to transforming growth factor beta stimulus	BP	1.68143e-16	4.18424
component_148	Kidney	GO:0090280	positive regulation of calcium ion import	BP	8.9644e-06	4.18008
component_148	Kidney	GO:0060076	excitatory synapse	CC	0.000289943	4.17902
component_148	Kidney	GO:0060394	negative regulation of pathway-restricted SMAD protein phosphorylation	BP	0.000119696	4.15509
component_148	Kidney	GO:0003183	mitral valve morphogenesis	BP	0.000422506	4.15061
component_148	Kidney	GO:1905209	positive regulation of cardiocyte differentiation	BP	0.000424645	4.14748
component_148	Kidney	GO:0042098	T cell proliferation	BP	0.000432903	4.13811
component_148	Kidney	GO:0001764	neuron migration	BP	5.22518e-09	4.13562
component_148	Kidney	GO:0036295	cellular response to increased oxygen levels	BP	0.00428089	4.13499
component_148	Kidney	GO:0036296	response to increased oxygen levels	BP	0.00428089	4.13499
component_148	Kidney	GO:0006112	energy reserve metabolic process	BP	0.000437731	4.13189
component_148	Kidney	GO:0030016	myofibril	CC	2.81238e-05	4.10948
component_148	Kidney	GO:0043292	contractile fiber	CC	2.81238e-05	4.10948
component_148	Kidney	GO:0031112	positive regulation of microtubule polymerization or depolymerization	BP	1.1308e-05	4.10718
component_148	Kidney	GO:0086012	membrane depolarization during cardiac muscle cell action potential	BP	1.14483e-05	4.10309
component_148	Kidney	GO:0048844	artery morphogenesis	BP	4.21566e-08	4.10241
component_148	Kidney	GO:0046638	positive regulation of alpha-beta T cell differentiation	BP	4.01388e-05	4.10029
component_148	Kidney	GO:0031290	retinal ganglion cell axon guidance	BP	0.000253527	4.09729
component_148	Kidney	GO:0009583	detection of light stimulus	BP	0.00130627	4.09616
component_148	Kidney	GO:0001755	neural crest cell migration	BP	5.66143e-07	4.08726
component_148	Kidney	GO:0031953	negative regulation of protein autophosphorylation	BP	0.00048379	4.0858
component_148	Kidney	GO:0007565	female pregnancy	BP	1.91222e-06	4.08537
component_148	Kidney	GO:0095500	acetylcholine receptor signaling pathway	BP	0.00247778	4.07671
component_148	Kidney	GO:0007213	G protein-coupled acetylcholine receptor signaling pathway	BP	0.00247778	4.07671
component_148	Kidney	GO:0098926	postsynaptic signal transduction	BP	0.00247778	4.07671
component_148	Kidney	GO:1903364	positive regulation of cellular protein catabolic process	BP	7.43264e-15	4.06234
component_148	Kidney	GO:1900273	positive regulation of long-term synaptic potentiation	BP	0.00910115	4.05779
component_148	Kidney	GO:0031114	regulation of microtubule depolymerization	BP	1.3406e-05	4.05465
component_148	Kidney	GO:0015026	coreceptor activity	MF	4.52094e-12	4.05099
component_148	Kidney	GO:0030120	vesicle coat	CC	0.00107851	4.0455
component_148	Kidney	GO:0008331	high voltage-gated calcium channel activity	MF	0.000719513	4.04371
component_148	Kidney	GO:0006406	mRNA export from nucleus	BP	4.65901e-05	4.04148
component_148	Kidney	GO:1900027	regulation of ruffle assembly	BP	0.000529423	4.04074
component_148	Kidney	GO:0071425	hematopoietic stem cell proliferation	BP	0.00144445	4.03837
component_148	Kidney	GO:0060998	regulation of dendritic spine development	BP	7.60183e-06	4.03762
component_148	Kidney	GO:0055010	ventricular cardiac muscle tissue morphogenesis	BP	2.49216e-09	4.03481
component_148	Kidney	GO:0097109	neuroligin family protein binding	MF	0.00333204	4.02103
component_148	Kidney	GO:1902230	negative regulation of intrinsic apoptotic signaling pathway in response to DNA damage	BP	8.05433e-06	4.02082
component_148	Kidney	GO:0030216	keratinocyte differentiation	BP	0.00150233	4.01711
component_148	Kidney	GO:0009913	epidermal cell differentiation	BP	0.00150233	4.01711
component_148	Kidney	GO:0090083	regulation of inclusion body assembly	BP	0.000554715	4.01418
component_148	Kidney	GO:0031005	filamin binding	MF	0.000746693	4.01418
component_148	Kidney	GO:1905562	regulation of vascular endothelial cell proliferation	BP	5.07654e-05	4.00832
component_148	Kidney	GO:0030201	heparan sulfate proteoglycan metabolic process	BP	0.000559357	4.00832
component_148	Kidney	GO:0016010	dystrophin-associated glycoprotein complex	CC	0.000421934	3.99957
component_148	Kidney	GO:1902993	positive regulation of amyloid precursor protein catabolic process	BP	0.000578255	3.99085
component_148	Kidney	GO:0031089	platelet dense granule lumen	CC	0.00121449	3.97872
component_148	Kidney	GO:0044390	ubiquitin-like protein conjugating enzyme binding	MF	0.000784708	3.97642
component_148	Kidney	GO:0031624	ubiquitin conjugating enzyme binding	MF	0.000784708	3.97642
component_148	Kidney	GO:0060353	regulation of cell adhesion molecule production	BP	0.000611463	3.96494
component_148	Kidney	GO:0008484	sulfuric ester hydrolase activity	MF	0.00365134	3.95543
component_148	Kidney	GO:0004065	arylsulfatase activity	MF	0.00365134	3.95543
component_148	Kidney	GO:0061384	heart trabecula morphogenesis	BP	5.52495e-06	3.95126
component_148	Kidney	GO:0061383	trabecula morphogenesis	BP	5.52495e-06	3.95126
component_148	Kidney	GO:1901385	regulation of voltage-gated calcium channel activity	BP	0.000632222	3.94785
component_148	Kidney	GO:0034446	substrate adhesion-dependent cell spreading	BP	3.09222e-11	3.947
component_148	Kidney	GO:2000108	positive regulation of leukocyte apoptotic process	BP	1.88003e-05	3.94596
component_148	Kidney	GO:1901879	regulation of protein depolymerization	BP	5.63705e-07	3.94077
component_148	Kidney	GO:0006937	regulation of muscle contraction	BP	1.68143e-16	3.93992
component_148	Kidney	GO:0002162	dystroglycan binding	MF	0.00703155	3.92249
component_148	Kidney	GO:0048841	regulation of axon extension involved in axon guidance	BP	1.12463e-05	3.92116
component_148	Kidney	GO:0070661	leukocyte proliferation	BP	1.76779e-08	3.91077
component_148	Kidney	GO:1900221	regulation of amyloid-beta clearance	BP	0.000689693	3.90576
component_148	Kidney	GO:0032508	DNA duplex unwinding	BP	0.00329955	3.89561
component_148	Kidney	GO:0035025	positive regulation of Rho protein signal transduction	BP	2.23727e-05	3.89009
component_148	Kidney	GO:0006942	regulation of striated muscle contraction	BP	5.25539e-10	3.88826
component_148	Kidney	GO:0014911	positive regulation of smooth muscle cell migration	BP	3.90996e-06	3.88564
component_148	Kidney	GO:0034212	peptide N-acetyltransferase activity	MF	0.000570244	3.87841
component_148	Kidney	GO:0140058	neuron projection arborization	BP	0.000233068	3.87624
component_148	Kidney	GO:0071709	membrane assembly	BP	2.33528e-05	3.87546
component_148	Kidney	GO:0007423	sensory organ development	BP	3.95796e-08	3.87189
component_148	Kidney	GO:0030374	nuclear receptor coactivator activity	MF	0.000929081	3.87
component_148	Kidney	GO:0060412	ventricular septum morphogenesis	BP	2.32901e-07	3.86833
component_148	Kidney	GO:0048843	negative regulation of axon extension involved in axon guidance	BP	0.000424081	3.86833
component_148	Kidney	GO:0030512	negative regulation of transforming growth factor beta receptor signaling pathway	BP	6.2035e-10	3.86366
component_148	Kidney	GO:0009798	axis specification	BP	0.000740238	3.86185
component_148	Kidney	GO:0006940	regulation of smooth muscle contraction	BP	2.50931e-05	3.85192
component_148	Kidney	GO:0048872	homeostasis of number of cells	BP	7.9411e-05	3.84832
component_148	Kidney	GO:0033034	positive regulation of myeloid cell apoptotic process	BP	0.00202129	3.84187
component_148	Kidney	GO:0033032	regulation of myeloid cell apoptotic process	BP	0.00202129	3.84187
component_148	Kidney	GO:0032233	positive regulation of actin filament bundle assembly	BP	8.75052e-07	3.83624
component_148	Kidney	GO:0000904	cell morphogenesis involved in differentiation	BP	1.78975e-15	3.8361
component_148	Kidney	GO:0045229	external encapsulating structure organization	BP	1.97232e-35	3.83524
component_148	Kidney	GO:0030198	extracellular matrix organization	BP	1.97232e-35	3.83524
component_148	Kidney	GO:0042383	sarcolemma	CC	1.66263e-10	3.83391
component_148	Kidney	GO:0004867	serine-type endopeptidase inhibitor activity	MF	7.59713e-08	3.82946
component_148	Kidney	GO:0033002	muscle cell proliferation	BP	0.0066982	3.82422
component_148	Kidney	GO:0002026	regulation of the force of heart contraction	BP	0.00079712	3.82422
component_148	Kidney	GO:0005520	insulin-like growth factor binding	MF	1.31361e-06	3.82422
component_148	Kidney	GO:0031994	insulin-like growth factor I binding	MF	1.31361e-06	3.82422
component_148	Kidney	GO:1901379	regulation of potassium ion transmembrane transport	BP	9.39463e-09	3.81228
component_148	Kidney	GO:0046651	lymphocyte proliferation	BP	9.69965e-07	3.81228
component_148	Kidney	GO:0032943	mononuclear cell proliferation	BP	9.69965e-07	3.81228
component_148	Kidney	GO:0060317	cardiac epithelial to mesenchymal transition	BP	0.000278204	3.80493
component_148	Kidney	GO:0099054	presynapse assembly	BP	0.000828149	3.80305
component_148	Kidney	GO:0099172	presynapse organization	BP	0.000828149	3.80305
component_148	Kidney	GO:0051371	muscle alpha-actinin binding	MF	1.31556e-05	3.79727
component_148	Kidney	GO:2000311	regulation of AMPA receptor activity	BP	1.77129e-05	3.78801
component_148	Kidney	GO:0090090	negative regulation of canonical Wnt signaling pathway	BP	1.09197e-12	3.77626
component_148	Kidney	GO:0003184	pulmonary valve morphogenesis	BP	3.26227e-05	3.77432
component_148	Kidney	GO:1901983	regulation of protein acetylation	BP	1.20114e-06	3.76269
component_148	Kidney	GO:2000756	regulation of peptidyl-lysine acetylation	BP	1.20114e-06	3.76269
component_148	Kidney	GO:0030574	collagen catabolic process	BP	3.63026e-06	3.75649
component_148	Kidney	GO:0043062	extracellular structure organization	BP	1.68858e-34	3.75254
component_148	Kidney	GO:0051384	response to glucocorticoid	BP	0.000105647	3.74985
component_148	Kidney	GO:0051899	membrane depolarization	BP	4.25654e-08	3.7496
component_148	Kidney	GO:0048771	tissue remodeling	BP	3.57226e-05	3.74687
component_148	Kidney	GO:0044706	multi-multicellular organism process	BP	6.74711e-06	3.74201
component_148	Kidney	GO:1902905	positive regulation of supramolecular fiber organization	BP	2.70862e-16	3.74152
component_148	Kidney	GO:0003148	outflow tract septum morphogenesis	BP	1.30357e-06	3.73964
component_148	Kidney	GO:0097120	receptor localization to synapse	BP	0.000898863	3.73583
component_148	Kidney	GO:0050680	negative regulation of epithelial cell proliferation	BP	8.73551e-12	3.73532
component_148	Kidney	GO:0050840	extracellular matrix binding	MF	2.40403e-09	3.73076
component_148	Kidney	GO:0006883	cellular sodium ion homeostasis	BP	0.000898863	3.72065
component_148	Kidney	GO:0003724	RNA helicase activity	MF	0.00181893	3.7122
component_148	Kidney	GO:0008186	ATP-dependent activity, acting on RNA	MF	0.00181893	3.7122
component_148	Kidney	GO:0140059	dendrite arborization	BP	0.00797885	3.7081
component_148	Kidney	GO:2000058	regulation of ubiquitin-dependent protein catabolic process	BP	3.37854e-11	3.70566
component_148	Kidney	GO:0032148	activation of protein kinase B activity	BP	4.13265e-05	3.70144
component_148	Kidney	GO:0030117	membrane coat	CC	8.52057e-05	3.70061
component_148	Kidney	GO:0004114	3',5'-cyclic-nucleotide phosphodiesterase activity	MF	5.94441e-05	3.69978
component_148	Kidney	GO:0032231	regulation of actin filament bundle assembly	BP	2.15506e-12	3.69874
component_148	Kidney	GO:2000114	regulation of establishment of cell polarity	BP	0.000898863	3.69812
component_148	Kidney	GO:0046639	negative regulation of alpha-beta T cell differentiation	BP	0.00262737	3.69017
component_148	Kidney	GO:0050817	coagulation	BP	1.45187e-05	3.68869
component_148	Kidney	GO:0007596	blood coagulation	BP	1.45187e-05	3.68869
component_148	Kidney	GO:0034704	calcium channel complex	CC	1.11897e-06	3.68819
component_148	Kidney	GO:0010559	regulation of glycoprotein biosynthetic process	BP	0.000217417	3.6872
component_148	Kidney	GO:0045599	negative regulation of fat cell differentiation	BP	0.000908037	3.68325
component_148	Kidney	GO:0001501	skeletal system development	BP	1.85461e-17	3.68239
component_148	Kidney	GO:0032434	regulation of proteasomal ubiquitin-dependent protein catabolic process	BP	1.26299e-09	3.67632
component_148	Kidney	GO:0043202	lysosomal lumen	CC	1.9194e-12	3.67217
component_148	Kidney	GO:0002027	regulation of heart rate	BP	4.52465e-11	3.66907
component_148	Kidney	GO:0099175	regulation of postsynapse organization	BP	3.95796e-08	3.6655
component_148	Kidney	GO:1902493	acetyltransferase complex	CC	2.95183e-08	3.6655
component_148	Kidney	GO:0031248	protein acetyltransferase complex	CC	2.95183e-08	3.6655
component_148	Kidney	GO:0017022	myosin binding	MF	2.62012e-06	3.6636
component_148	Kidney	GO:0031594	neuromuscular junction	CC	3.41488e-05	3.66035
component_148	Kidney	GO:0044703	multi-organism reproductive process	BP	9.4136e-06	3.65525
component_148	Kidney	GO:0031527	filopodium membrane	CC	3.44032e-05	3.65386
component_148	Kidney	GO:0009880	embryonic pattern specification	BP	0.000138715	3.65083
component_148	Kidney	GO:0050919	negative chemotaxis	BP	2.52265e-08	3.64992
component_148	Kidney	GO:1903524	positive regulation of blood circulation	BP	0.000974406	3.64659
component_148	Kidney	GO:0045823	positive regulation of heart contraction	BP	0.000974406	3.64659
component_148	Kidney	GO:0001771	immunological synapse formation	BP	0.00501793	3.64095
component_148	Kidney	GO:0004622	lysophospholipase activity	MF	0.00122283	3.63693
component_148	Kidney	GO:1901019	regulation of calcium ion transmembrane transporter activity	BP	5.15337e-05	3.62813
component_148	Kidney	GO:2000463	positive regulation of excitatory postsynaptic potential	BP	0.00072476	3.62567
component_148	Kidney	GO:0006040	amino sugar metabolic process	BP	0.000258113	3.62494
component_148	Kidney	GO:0002040	sprouting angiogenesis	BP	8.96156e-05	3.62269
component_148	Kidney	GO:0009611	response to wounding	BP	1.70537e-13	3.61751
component_148	Kidney	GO:2000242	negative regulation of reproductive process	BP	0.00106133	3.61065
component_148	Kidney	GO:0072378	blood coagulation, fibrin clot formation	BP	0.00309497	3.60307
component_148	Kidney	GO:0090257	regulation of muscle system process	BP	8.3082e-15	3.59741
component_148	Kidney	GO:0006997	nucleus organization	BP	0.0010982	3.59647
component_148	Kidney	GO:0048514	blood vessel morphogenesis	BP	7.77932e-10	3.58996
component_148	Kidney	GO:0006516	glycoprotein catabolic process	BP	0.00110987	3.58942
component_148	Kidney	GO:0010575	positive regulation of vascular endothelial growth factor production	BP	0.00111484	3.58708
component_148	Kidney	GO:0010574	regulation of vascular endothelial growth factor production	BP	0.00111484	3.58708
component_148	Kidney	GO:0003223	ventricular compact myocardium morphogenesis	BP	0.00969073	3.58124
component_148	Kidney	GO:0014074	response to purine-containing compound	BP	2.68671e-06	3.57774
component_148	Kidney	GO:0051279	regulation of release of sequestered calcium ion into cytosol	BP	2.69501e-06	3.57657
component_148	Kidney	GO:0051966	regulation of synaptic transmission, glutamatergic	BP	9.56022e-11	3.57644
component_148	Kidney	GO:0032232	negative regulation of actin filament bundle assembly	BP	2.75512e-06	3.57076
component_148	Kidney	GO:0008376	acetylgalactosaminyltransferase activity	MF	0.000716369	3.55986
component_148	Kidney	GO:0048666	neuron development	BP	3.99162e-05	3.55581
component_148	Kidney	GO:0043372	positive regulation of CD4-positive, alpha-beta T cell differentiation	BP	0.00339098	3.55552
component_148	Kidney	GO:0010718	positive regulation of epithelial to mesenchymal transition	BP	6.68162e-05	3.55153
component_148	Kidney	GO:0008080	N-acetyltransferase activity	MF	0.00108348	3.55
component_148	Kidney	GO:0001725	stress fiber	CC	3.47498e-08	3.53971
component_148	Kidney	GO:0097517	contractile actin filament bundle	CC	3.47498e-08	3.53971
component_148	Kidney	GO:0042641	actomyosin	CC	3.47498e-08	3.53971
component_148	Kidney	GO:0035108	limb morphogenesis	BP	2.50075e-05	3.53903
component_148	Kidney	GO:0035107	appendage morphogenesis	BP	2.50075e-05	3.53903
component_148	Kidney	GO:2000758	positive regulation of peptidyl-lysine acetylation	BP	6.99944e-05	3.53782
component_148	Kidney	GO:1901985	positive regulation of protein acetylation	BP	6.99944e-05	3.53782
component_148	Kidney	GO:0071711	basement membrane organization	BP	7.07084e-05	3.53478
component_148	Kidney	GO:2000310	regulation of NMDA receptor activity	BP	0.000198807	3.53459
component_148	Kidney	GO:0042100	B cell proliferation	BP	0.00125518	3.53402
component_148	Kidney	GO:0031232	extrinsic component of external side of plasma membrane	CC	0.0028083	3.52812
component_148	Kidney	GO:0062023	collagen-containing extracellular matrix	CC	1.43642e-71	3.52485
component_148	Kidney	GO:0006359	regulation of transcription by RNA polymerase III	BP	0.00130153	3.51819
component_148	Kidney	GO:0045945	positive regulation of transcription by RNA polymerase III	BP	0.00130153	3.51819
component_148	Kidney	GO:0090559	regulation of membrane permeability	BP	4.54908e-05	3.51558
component_148	Kidney	GO:0043113	receptor clustering	BP	3.51168e-06	3.51369
component_148	Kidney	GO:0060099	regulation of phagocytosis, engulfment	BP	0.00219234	3.51287
component_148	Kidney	GO:1905153	regulation of membrane invagination	BP	0.00219234	3.51287
component_148	Kidney	GO:0051491	positive regulation of filopodium assembly	BP	2.17547e-06	3.50974
component_148	Kidney	GO:0043534	blood vessel endothelial cell migration	BP	3.61279e-06	3.50696
component_148	Kidney	GO:0033273	response to vitamin	BP	0.00633766	3.50472
component_148	Kidney	GO:0001640	adenylate cyclase inhibiting G protein-coupled glutamate receptor activity	MF	0.00759971	3.50472
component_148	Kidney	GO:0098988	G protein-coupled glutamate receptor activity	MF	0.00759971	3.50472
component_148	Kidney	GO:0005604	basement membrane	CC	7.41305e-08	3.49839
component_148	Kidney	GO:0051580	regulation of neurotransmitter uptake	BP	0.00136176	3.49803
component_148	Kidney	GO:1903362	regulation of cellular protein catabolic process	BP	4.44002e-14	3.49671
component_148	Kidney	GO:0051968	positive regulation of synaptic transmission, glutamatergic	BP	0.00022234	3.49581
component_148	Kidney	GO:0048598	embryonic morphogenesis	BP	2.74125e-14	3.49447
component_148	Kidney	GO:0021515	cell differentiation in spinal cord	BP	0.000614535	3.492
component_148	Kidney	GO:0042573	retinoic acid metabolic process	BP	0.00654541	3.48693
component_148	Kidney	GO:0085029	extracellular matrix assembly	BP	8.55602e-05	3.47811
component_148	Kidney	GO:0022821	potassium ion antiporter activity	MF	0.00177112	3.47811
component_148	Kidney	GO:0060048	cardiac muscle contraction	BP	4.25233e-06	3.47042
component_148	Kidney	GO:0005201	extracellular matrix structural constituent	MF	1.23429e-32	3.46613
component_148	Kidney	GO:1903050	regulation of proteolysis involved in cellular protein catabolic process	BP	1.50746e-12	3.45943
component_148	Kidney	GO:0007229	integrin-mediated signaling pathway	BP	2.55477e-12	3.45774
component_148	Kidney	GO:0042805	actinin binding	MF	2.44166e-06	3.45723
component_148	Kidney	GO:0051393	alpha-actinin binding	MF	2.44166e-06	3.45723
component_148	Kidney	GO:0030326	embryonic limb morphogenesis	BP	0.0015111	3.45406
component_148	Kidney	GO:0035113	embryonic appendage morphogenesis	BP	0.0015111	3.45406
component_148	Kidney	GO:0005229	intracellular calcium activated chloride channel activity	MF	0.00185632	3.45189
component_148	Kidney	GO:0061778	intracellular chloride channel activity	MF	0.00185632	3.45189
component_148	Kidney	GO:0031214	biomineral tissue development	BP	0.00154969	3.44324
component_148	Kidney	GO:0110148	biomineralization	BP	0.00154969	3.44324
component_148	Kidney	GO:0008064	regulation of actin polymerization or depolymerization	BP	2.44947e-09	3.44058
component_148	Kidney	GO:0030832	regulation of actin filament length	BP	2.44947e-09	3.44058
component_148	Kidney	GO:0072111	cell proliferation involved in kidney development	BP	0.00711219	3.44036
component_148	Kidney	GO:0017046	peptide hormone binding	MF	8.31195e-05	3.43915
component_148	Kidney	GO:0035418	protein localization to synapse	BP	0.001566	3.43893
component_148	Kidney	GO:0090330	regulation of platelet aggregation	BP	6.18163e-05	3.42967
component_148	Kidney	GO:0032273	positive regulation of protein polymerization	BP	1.20168e-06	3.42891
component_148	Kidney	GO:0045806	negative regulation of endocytosis	BP	5.2119e-06	3.42606
component_148	Kidney	GO:0001885	endothelial cell development	BP	0.000974036	3.42541
component_148	Kidney	GO:0061028	establishment of endothelial barrier	BP	0.000974036	3.42541
component_148	Kidney	GO:0001667	ameboidal-type cell migration	BP	1.1474e-13	3.41625
component_148	Kidney	GO:0050750	low-density lipoprotein particle receptor binding	MF	0.000929081	3.41572
component_148	Kidney	GO:0097546	ciliary base	CC	0.00078135	3.41362
component_148	Kidney	GO:0097205	renal filtration	BP	0.00165693	3.4133
component_148	Kidney	GO:0003094	glomerular filtration	BP	0.00165693	3.4133
component_148	Kidney	GO:0005788	endoplasmic reticulum lumen	CC	9.83215e-31	3.41291
component_148	Kidney	GO:0061136	regulation of proteasomal protein catabolic process	BP	5.0725e-11	3.4105
component_148	Kidney	GO:0031532	actin cytoskeleton reorganization	BP	6.64783e-05	3.40951
component_148	Kidney	GO:0031529	ruffle organization	BP	0.00761426	3.40343
component_148	Kidney	GO:1904427	positive regulation of calcium ion transmembrane transport	BP	0.00169486	3.40273
component_148	Kidney	GO:0030178	negative regulation of Wnt signaling pathway	BP	3.43725e-11	3.4001
component_148	Kidney	GO:0086010	membrane depolarization during action potential	BP	5.93512e-06	3.39852
component_148	Kidney	GO:0016525	negative regulation of angiogenesis	BP	2.03566e-12	3.38202
component_148	Kidney	GO:0048010	vascular endothelial growth factor receptor signaling pathway	BP	0.000120875	3.37832
component_148	Kidney	GO:0060411	cardiac septum morphogenesis	BP	3.22661e-10	3.37575
component_148	Kidney	GO:0060562	epithelial tube morphogenesis	BP	3.76089e-07	3.37224
component_148	Kidney	GO:1903573	negative regulation of response to endoplasmic reticulum stress	BP	0.00182482	3.36935
component_148	Kidney	GO:1901880	negative regulation of protein depolymerization	BP	0.000124101	3.36728
component_148	Kidney	GO:0030175	filopodium	CC	3.80577e-08	3.36583
component_148	Kidney	GO:0010717	regulation of epithelial to mesenchymal transition	BP	3.90556e-07	3.36563
component_148	Kidney	GO:0120033	negative regulation of plasma membrane bounded cell projection assembly	BP	0.00814756	3.36453
component_148	Kidney	GO:0010649	regulation of cell communication by electrical coupling	BP	0.00187321	3.35905
component_148	Kidney	GO:0004629	phospholipase C activity	MF	0.000746693	3.35741
component_148	Kidney	GO:0016601	Rac protein signal transduction	BP	0.00188387	3.35495
component_148	Kidney	GO:0032890	regulation of organic acid transport	BP	0.00189279	3.3529
component_148	Kidney	GO:0090025	regulation of monocyte chemotaxis	BP	0.00013241	3.34814
component_148	Kidney	GO:0043542	endothelial cell migration	BP	4.43817e-07	3.34433
component_148	Kidney	GO:0061061	muscle structure development	BP	1.66309e-07	3.34271
component_148	Kidney	GO:0048488	synaptic vesicle endocytosis	BP	0.00193537	3.34271
component_148	Kidney	GO:0140238	presynaptic endocytosis	BP	0.00193537	3.34271
component_148	Kidney	GO:0071300	cellular response to retinoic acid	BP	0.00193537	3.34271
component_148	Kidney	GO:0030018	Z disc	CC	2.13112e-12	3.34271
component_148	Kidney	GO:1904994	regulation of leukocyte adhesion to vascular endothelial cell	BP	0.000569351	3.34108
component_148	Kidney	GO:0045646	regulation of erythrocyte differentiation	BP	0.000136929	3.33864
component_148	Kidney	GO:0061081	positive regulation of myeloid leukocyte cytokine production involved in immune response	BP	0.00314833	3.33827
component_148	Kidney	GO:0008307	structural constituent of muscle	MF	2.58904e-07	3.33814
component_148	Kidney	GO:0031396	regulation of protein ubiquitination	BP	2.4851e-08	3.33797
component_148	Kidney	GO:2000106	regulation of leukocyte apoptotic process	BP	4.75393e-07	3.33297
component_148	Kidney	GO:0003181	atrioventricular valve morphogenesis	BP	0.002	3.32853
component_148	Kidney	GO:0045499	chemorepellent activity	MF	7.98706e-05	3.32813
component_148	Kidney	GO:2001259	positive regulation of cation channel activity	BP	0.000373247	3.32601
component_148	Kidney	GO:0032414	positive regulation of ion transmembrane transporter activity	BP	2.70567e-08	3.32585
component_148	Kidney	GO:0042562	hormone binding	MF	6.98881e-06	3.32523
component_148	Kidney	GO:0090665	glycoprotein complex	CC	0.00157127	3.3225
component_148	Kidney	GO:0008081	phosphoric diester hydrolase activity	MF	9.03602e-10	3.32176
component_148	Kidney	GO:0051017	actin filament bundle assembly	BP	0.000145269	3.32116
component_148	Kidney	GO:0061572	actin filament bundle organization	BP	0.000145269	3.32116
component_148	Kidney	GO:0060828	regulation of canonical Wnt signaling pathway	BP	2.95226e-17	3.32095
component_148	Kidney	GO:0034198	cellular response to amino acid starvation	BP	0.00209116	3.30849
component_148	Kidney	GO:1990928	response to amino acid starvation	BP	0.00209116	3.30849
component_148	Kidney	GO:0000902	cell morphogenesis	BP	2.00894e-15	3.30378
component_148	Kidney	GO:0060999	positive regulation of dendritic spine development	BP	0.00133602	3.30009
component_148	Kidney	GO:0051496	positive regulation of stress fiber assembly	BP	0.000156482	3.29988
component_148	Kidney	GO:0032781	positive regulation of ATP-dependent activity	BP	6.37623e-05	3.29342
component_148	Kidney	GO:0010544	negative regulation of platelet activation	BP	0.00217272	3.29263
component_148	Kidney	GO:0033143	regulation of intracellular steroid hormone receptor signaling pathway	BP	0.00218274	3.29066
component_148	Kidney	GO:2000181	negative regulation of blood vessel morphogenesis	BP	6.20307e-12	3.28106
component_148	Kidney	GO:1901343	negative regulation of vasculature development	BP	6.20307e-12	3.28106
component_148	Kidney	GO:0030032	lamellipodium assembly	BP	0.00223186	3.27888
component_148	Kidney	GO:0032006	regulation of TOR signaling	BP	0.00224408	3.27497
component_148	Kidney	GO:0031904	endosome lumen	CC	0.00174606	3.27497
component_148	Kidney	GO:0030336	negative regulation of cell migration	BP	1.31269e-27	3.27494
component_148	Kidney	GO:0031252	cell leading edge	CC	0.000124549	3.26719
component_148	Kidney	GO:0032432	actin filament bundle	CC	1.881e-07	3.26524
component_148	Kidney	GO:0015459	potassium channel regulator activity	MF	0.00024749	3.26331
component_148	Kidney	GO:0051495	positive regulation of cytoskeleton organization	BP	1.04492e-13	3.26294
component_148	Kidney	GO:0030215	semaphorin receptor binding	MF	0.00183199	3.25854
component_148	Kidney	GO:0070252	actin-mediated cell contraction	BP	0.00235167	3.25557
component_148	Kidney	GO:0045581	negative regulation of T cell differentiation	BP	0.00612586	3.25249
component_148	Kidney	GO:0019956	chemokine binding	MF	0.000252668	3.25172
component_148	Kidney	GO:0015491	cation:cation antiporter activity	MF	0.000252668	3.25172
component_148	Kidney	GO:0015298	solute:cation antiporter activity	MF	0.000252668	3.25172
component_148	Kidney	GO:2000406	positive regulation of T cell migration	BP	4.76832e-05	3.25007
component_148	Kidney	GO:0007026	negative regulation of microtubule depolymerization	BP	0.00239922	3.24788
component_148	Kidney	GO:1902903	regulation of supramolecular fiber organization	BP	4.22308e-25	3.2467
component_148	Kidney	GO:0016049	cell growth	BP	4.82363e-06	3.24522
component_148	Kidney	GO:0048588	developmental cell growth	BP	4.82363e-06	3.24522
component_148	Kidney	GO:0031960	response to corticosteroid	BP	0.000485302	3.24356
component_148	Kidney	GO:0030307	positive regulation of cell growth	BP	8.45555e-07	3.2364
component_148	Kidney	GO:0099560	synaptic membrane adhesion	BP	0.00246501	3.2364
component_148	Kidney	GO:0003143	embryonic heart tube morphogenesis	BP	0.000200527	3.23386
component_148	Kidney	GO:0043551	regulation of phosphatidylinositol 3-kinase activity	BP	0.000202104	3.23133
component_148	Kidney	GO:0031589	cell-substrate adhesion	BP	1.97198e-16	3.23091
component_148	Kidney	GO:0043369	CD4-positive or CD8-positive, alpha-beta T cell lineage commitment	BP	0.00250337	3.22879
component_148	Kidney	GO:0043373	CD4-positive, alpha-beta T cell lineage commitment	BP	0.00250337	3.22879
component_148	Kidney	GO:0002363	alpha-beta T cell lineage commitment	BP	0.00250337	3.22879
component_148	Kidney	GO:0002360	T cell lineage commitment	BP	0.00250337	3.22879
component_148	Kidney	GO:0050431	transforming growth factor beta binding	MF	7.58803e-05	3.22825
component_148	Kidney	GO:0010765	positive regulation of sodium ion transport	BP	8.37323e-05	3.22273
component_148	Kidney	GO:0017056	structural constituent of nuclear pore	MF	0.0031785	3.21745
component_148	Kidney	GO:0051028	mRNA transport	BP	0.000534318	3.20947
component_148	Kidney	GO:1902229	regulation of intrinsic apoptotic signaling pathway in response to DNA damage	BP	9.00298e-05	3.20469
component_148	Kidney	GO:1904064	positive regulation of cation transmembrane transport	BP	6.45611e-08	3.20245
component_148	Kidney	GO:1900117	regulation of execution phase of apoptosis	BP	0.00426882	3.19839
component_148	Kidney	GO:0098900	regulation of action potential	BP	1.57346e-05	3.19686
component_148	Kidney	GO:0006110	regulation of glycolytic process	BP	0.00689896	3.19575
component_148	Kidney	GO:0043470	regulation of carbohydrate catabolic process	BP	0.00689896	3.19575
component_148	Kidney	GO:0030111	regulation of Wnt signaling pathway	BP	7.5899e-19	3.19352
component_148	Kidney	GO:0051928	positive regulation of calcium ion transport	BP	6.92964e-08	3.19253
component_148	Kidney	GO:0008305	integrin complex	CC	6.97511e-06	3.19174
component_148	Kidney	GO:0048732	gland development	BP	1.65383e-05	3.18574
component_148	Kidney	GO:0045648	positive regulation of erythrocyte differentiation	BP	0.00280768	3.18021
component_148	Kidney	GO:0030312	external encapsulating structure	CC	3.77624e-67	3.17815
component_148	Kidney	GO:0031012	extracellular matrix	CC	3.77624e-67	3.17815
component_148	Kidney	GO:0008283	cell population proliferation	BP	2.50889e-19	3.17713
component_148	Kidney	GO:0070509	calcium ion import	BP	1.76053e-05	3.17287
component_148	Kidney	GO:0030837	negative regulation of actin filament polymerization	BP	0.00285909	3.17287
component_148	Kidney	GO:0006941	striated muscle contraction	BP	1.76643e-05	3.17195
component_148	Kidney	GO:0051147	regulation of muscle cell differentiation	BP	1.28786e-07	3.1714
component_148	Kidney	GO:0042043	neurexin family protein binding	MF	0.00353871	3.17104
component_148	Kidney	GO:0110053	regulation of actin filament organization	BP	8.51441e-17	3.1707
component_148	Kidney	GO:0086001	cardiac muscle cell action potential	BP	0.000251895	3.16921
component_148	Kidney	GO:1901016	regulation of potassium ion transmembrane transporter activity	BP	0.000104033	3.16921
component_148	Kidney	GO:0035295	tube development	BP	2.09065e-07	3.16792
component_148	Kidney	GO:0060537	muscle tissue development	BP	5.32908e-08	3.16773
component_148	Kidney	GO:2000146	negative regulation of cell motility	BP	2.83957e-26	3.16309
component_148	Kidney	GO:0031902	late endosome membrane	CC	0.00230291	3.16191
component_148	Kidney	GO:0048545	response to steroid hormone	BP	3.11551e-06	3.16139
component_148	Kidney	GO:0016459	myosin complex	CC	0.00231658	3.15828
component_148	Kidney	GO:1902307	positive regulation of sodium ion transmembrane transport	BP	0.00124596	3.15517
component_148	Kidney	GO:0045600	positive regulation of fat cell differentiation	BP	0.000110591	3.15502
component_148	Kidney	GO:0060415	muscle tissue morphogenesis	BP	5.70987e-07	3.1542
component_148	Kidney	GO:0055008	cardiac muscle tissue morphogenesis	BP	5.70987e-07	3.1542
component_148	Kidney	GO:0007216	G protein-coupled glutamate receptor signaling pathway	BP	0.000898863	3.15393
component_148	Kidney	GO:0046637	regulation of alpha-beta T cell differentiation	BP	0.000640213	3.15149
component_148	Kidney	GO:0007032	endosome organization	BP	0.000270459	3.14863
component_148	Kidney	GO:0048762	mesenchymal cell differentiation	BP	8.27756e-06	3.1441
component_148	Kidney	GO:0030010	establishment of cell polarity	BP	0.000670975	3.13665
component_148	Kidney	GO:0002244	hematopoietic progenitor cell differentiation	BP	0.000292582	3.12713
component_148	Kidney	GO:0051492	regulation of stress fiber assembly	BP	1.14384e-07	3.12654
component_148	Kidney	GO:0031113	regulation of microtubule polymerization	BP	0.000299074	3.12121
component_148	Kidney	GO:1903018	regulation of glycoprotein metabolic process	BP	0.000908457	3.1139
component_148	Kidney	GO:1901654	response to ketone	BP	2.68671e-06	3.11385
component_148	Kidney	GO:0050818	regulation of coagulation	BP	2.32773e-05	3.11355
component_148	Kidney	GO:0030193	regulation of blood coagulation	BP	2.32773e-05	3.11355
component_148	Kidney	GO:0110020	regulation of actomyosin structure organization	BP	1.30496e-07	3.10826
component_148	Kidney	GO:0051787	misfolded protein binding	MF	0.00267555	3.10394
component_148	Kidney	GO:0007507	heart development	BP	1.30627e-12	3.10136
component_148	Kidney	GO:0001954	positive regulation of cell-matrix adhesion	BP	0.000941506	3.09985
component_148	Kidney	GO:0007517	muscle organ development	BP	2.51734e-05	3.096
component_148	Kidney	GO:0010631	epithelial cell migration	BP	1.44695e-07	3.09484
component_148	Kidney	GO:0032271	regulation of protein polymerization	BP	1.81312e-10	3.09426
component_148	Kidney	GO:0040013	negative regulation of locomotion	BP	4.75104e-28	3.09098
component_148	Kidney	GO:0072089	stem cell proliferation	BP	0.00857287	3.09008
component_148	Kidney	GO:0022839	ion gated channel activity	MF	0.000131707	3.08929
component_148	Kidney	GO:0001516	prostaglandin biosynthetic process	BP	0.00551118	3.08668
component_148	Kidney	GO:0046457	prostanoid biosynthetic process	BP	0.00551118	3.08668
component_148	Kidney	GO:0046635	positive regulation of alpha-beta T cell activation	BP	0.00076993	3.08644
component_148	Kidney	GO:0051592	response to calcium ion	BP	1.2558e-10	3.08624
component_148	Kidney	GO:0051494	negative regulation of cytoskeleton organization	BP	7.70266e-10	3.08601
component_148	Kidney	GO:0000123	histone acetyltransferase complex	CC	0.000157132	3.08548
component_148	Kidney	GO:0045185	maintenance of protein location	BP	1.36521e-06	3.08217
component_148	Kidney	GO:0006721	terpenoid metabolic process	BP	6.34344e-05	3.08101
component_148	Kidney	GO:0030833	regulation of actin filament polymerization	BP	6.03707e-07	3.07976
component_148	Kidney	GO:0033627	cell adhesion mediated by integrin	BP	1.20532e-05	3.07429
component_148	Kidney	GO:0003179	heart valve morphogenesis	BP	1.79476e-07	3.06549
component_148	Kidney	GO:0030863	cortical cytoskeleton	CC	2.11741e-05	3.06492
component_148	Kidney	GO:0008038	neuron recognition	BP	8.26886e-06	3.06435
component_148	Kidney	GO:0140678	molecular function inhibitor activity	MF	0.000515491	3.06208
component_148	Kidney	GO:2001257	regulation of cation channel activity	BP	1.25697e-11	3.06004
component_148	Kidney	GO:0050795	regulation of behavior	BP	2.00235e-05	3.05871
component_148	Kidney	GO:0004112	cyclic-nucleotide phosphodiesterase activity	MF	0.000527053	3.05527
component_148	Kidney	GO:1902904	negative regulation of supramolecular fiber organization	BP	7.6595e-11	3.053
component_148	Kidney	GO:0032878	regulation of establishment or maintenance of cell polarity	BP	0.00392129	3.04623
component_148	Kidney	GO:0035239	tube morphogenesis	BP	7.33073e-13	3.04613
component_148	Kidney	GO:2001021	negative regulation of response to DNA damage stimulus	BP	0.000259389	3.04552
component_148	Kidney	GO:2001240	negative regulation of extrinsic apoptotic signaling pathway in absence of ligand	BP	0.00111718	3.04354
component_148	Kidney	GO:2001239	regulation of extrinsic apoptotic signaling pathway in absence of ligand	BP	0.00111718	3.04354
component_148	Kidney	GO:1901099	negative regulation of signal transduction in absence of ligand	BP	0.00111718	3.04354
component_148	Kidney	GO:0032092	positive regulation of protein binding	BP	0.000403577	3.0395
component_148	Kidney	GO:0035065	regulation of histone acetylation	BP	0.00401677	3.03614
component_148	Kidney	GO:0032411	positive regulation of transporter activity	BP	2.30881e-07	3.03279
component_148	Kidney	GO:0044325	transmembrane transporter binding	MF	2.80004e-08	3.03183
component_148	Kidney	GO:0043266	regulation of potassium ion transport	BP	1.27202e-06	3.02965
component_148	Kidney	GO:0070848	response to growth factor	BP	8.41652e-15	3.02856
component_148	Kidney	GO:0070507	regulation of microtubule cytoskeleton organization	BP	1.95664e-08	3.02468
component_148	Kidney	GO:0007520	myoblast fusion	BP	0.00416938	3.01945
component_148	Kidney	GO:0000768	syncytium formation by plasma membrane fusion	BP	0.00416938	3.01945
component_148	Kidney	GO:0140253	cell-cell fusion	BP	0.00416938	3.01945
component_148	Kidney	GO:0006949	syncytium formation	BP	0.00416938	3.01945
component_148	Kidney	GO:0030279	negative regulation of ossification	BP	0.0012316	3.01283
component_148	Kidney	GO:0042749	regulation of circadian sleep/wake cycle	BP	0.0042649	3.01118
component_148	Kidney	GO:0061387	regulation of extent of cell growth	BP	2.55603e-05	3.00887
component_148	Kidney	GO:0048661	positive regulation of smooth muscle cell proliferation	BP	1.1308e-05	3.00843
component_148	Kidney	GO:0010823	negative regulation of mitochondrion organization	BP	0.00431192	3.00624
component_148	Kidney	GO:0001936	regulation of endothelial cell proliferation	BP	1.57575e-13	3.00493
component_148	Kidney	GO:0010494	cytoplasmic stress granule	CC	0.00224571	3.0022
component_148	Kidney	GO:0070527	platelet aggregation	BP	0.000898863	3.0005
component_148	Kidney	GO:0090101	negative regulation of transmembrane receptor protein serine/threonine kinase signaling pathway	BP	1.08942e-08	2.99492
component_148	Kidney	GO:0048662	negative regulation of smooth muscle cell proliferation	BP	3.55911e-06	2.99379
component_148	Kidney	GO:0007599	hemostasis	BP	0.000212301	2.99216
component_148	Kidney	GO:0051271	negative regulation of cellular component movement	BP	1.3487e-24	2.99087
component_148	Kidney	GO:1905897	regulation of response to endoplasmic reticulum stress	BP	4.3517e-05	2.98663
component_148	Kidney	GO:0007160	cell-matrix adhesion	BP	1.18006e-08	2.98604
component_148	Kidney	GO:0030308	negative regulation of cell growth	BP	1.44808e-09	2.98319
component_148	Kidney	GO:0031952	regulation of protein autophosphorylation	BP	0.000337055	2.97982
component_148	Kidney	GO:0071363	cellular response to growth factor stimulus	BP	2.24556e-13	2.97923
component_148	Kidney	GO:0090263	positive regulation of canonical Wnt signaling pathway	BP	3.52032e-07	2.97908
component_148	Kidney	GO:0150118	negative regulation of cell-substrate junction organization	BP	0.00465653	2.97693
component_148	Kidney	GO:0051895	negative regulation of focal adhesion assembly	BP	0.00465653	2.97693
component_148	Kidney	GO:0051497	negative regulation of stress fiber assembly	BP	0.000521479	2.97049
component_148	Kidney	GO:0032970	regulation of actin filament-based process	BP	1.83192e-21	2.96829
component_148	Kidney	GO:0045732	positive regulation of protein catabolic process	BP	1.74692e-13	2.96828
component_148	Kidney	GO:0089717	spanning component of membrane	CC	0.00376169	2.96728
component_148	Kidney	GO:0032535	regulation of cellular component size	BP	7.78956e-12	2.96594
component_148	Kidney	GO:0035023	regulation of Rho protein signal transduction	BP	4.34041e-06	2.96089
component_148	Kidney	GO:0050769	positive regulation of neurogenesis	BP	2.83488e-09	2.9585
component_148	Kidney	GO:0030100	regulation of endocytosis	BP	2.758e-14	2.95527
component_148	Kidney	GO:0009593	detection of chemical stimulus	BP	0.000553657	2.9524
component_148	Kidney	GO:0045778	positive regulation of ossification	BP	5.08975e-05	2.95135
component_148	Kidney	GO:0034767	positive regulation of ion transmembrane transport	BP	3.82904e-08	2.94954
component_148	Kidney	GO:2000251	positive regulation of actin cytoskeleton reorganization	BP	0.00502022	2.94818
component_148	Kidney	GO:0014706	striated muscle tissue development	BP	3.26874e-06	2.9441
component_148	Kidney	GO:0051924	regulation of calcium ion transport	BP	2.00689e-12	2.9433
component_148	Kidney	GO:0001649	osteoblast differentiation	BP	3.10746e-07	2.9417
component_148	Kidney	GO:0016328	lateral plasma membrane	CC	8.35022e-05	2.94158
component_148	Kidney	GO:0045765	regulation of angiogenesis	BP	1.24541e-19	2.93896
component_148	Kidney	GO:0051117	ATPase binding	MF	0.000549074	2.93558
component_148	Kidney	GO:0016407	acetyltransferase activity	MF	0.00423612	2.93413
component_148	Kidney	GO:0035254	glutamate receptor binding	MF	0.00643957	2.93401
component_148	Kidney	GO:0001837	epithelial to mesenchymal transition	BP	0.000270089	2.9337
component_148	Kidney	GO:2001243	negative regulation of intrinsic apoptotic signaling pathway	BP	4.00167e-05	2.92508
component_148	Kidney	GO:0046426	negative regulation of receptor signaling pathway via JAK-STAT	BP	0.00537415	2.92309
component_148	Kidney	GO:2001238	positive regulation of extrinsic apoptotic signaling pathway	BP	0.00539187	2.92153
component_148	Kidney	GO:0007420	brain development	BP	3.3511e-08	2.92034
component_148	Kidney	GO:1990138	neuron projection extension	BP	0.000288424	2.91781
component_148	Kidney	GO:0060560	developmental growth involved in morphogenesis	BP	0.000288424	2.91781
component_148	Kidney	GO:0001523	retinoid metabolic process	BP	0.000897997	2.90925
component_148	Kidney	GO:0016101	diterpenoid metabolic process	BP	0.000897997	2.90925
component_148	Kidney	GO:0002065	columnar/cuboidal epithelial cell differentiation	BP	0.00555349	2.90762
component_148	Kidney	GO:0010596	negative regulation of endothelial cell migration	BP	6.42625e-05	2.90609
component_148	Kidney	GO:1900046	regulation of hemostasis	BP	6.4734e-05	2.90455
component_148	Kidney	GO:0046579	positive regulation of Ras protein signal transduction	BP	0.000667327	2.90148
component_148	Kidney	GO:1901342	regulation of vasculature development	BP	3.11354e-19	2.89946
component_148	Kidney	GO:0048013	ephrin receptor signaling pathway	BP	0.000312538	2.89934
component_148	Kidney	GO:0048639	positive regulation of developmental growth	BP	9.54941e-06	2.89905
component_148	Kidney	GO:0098631	cell adhesion mediator activity	MF	6.56486e-07	2.89842
component_148	Kidney	GO:0030177	positive regulation of Wnt signaling pathway	BP	2.8595e-08	2.89426
component_148	Kidney	GO:0010522	regulation of calcium ion transport into cytosol	BP	6.71204e-06	2.89354
component_148	Kidney	GO:0045598	regulation of fat cell differentiation	BP	3.11551e-06	2.8927
component_148	Kidney	GO:0051489	regulation of filopodium assembly	BP	4.67105e-05	2.89256
component_148	Kidney	GO:1903320	regulation of protein modification by small protein conjugation or removal	BP	6.27269e-08	2.89188
component_148	Kidney	GO:0035035	histone acetyltransferase binding	MF	0.00703155	2.8908
component_148	Kidney	GO:0005952	cAMP-dependent protein kinase complex	CC	0.00463964	2.88928
component_148	Kidney	GO:0030036	actin cytoskeleton organization	BP	1.81403e-15	2.87767
component_148	Kidney	GO:0046596	regulation of viral entry into host cell	BP	0.00602079	2.87718
component_148	Kidney	GO:0008016	regulation of heart contraction	BP	6.42288e-10	2.8725
component_148	Kidney	GO:0030517	negative regulation of axon extension	BP	0.00412856	2.86909
component_148	Kidney	GO:0010811	positive regulation of cell-substrate adhesion	BP	2.50656e-05	2.86684
component_148	Kidney	GO:0031258	lamellipodium membrane	CC	0.00494818	2.86368
component_148	Kidney	GO:0090066	regulation of anatomical structure size	BP	7.88844e-16	2.85838
component_148	Kidney	GO:0055021	regulation of cardiac muscle tissue growth	BP	0.00297143	2.8482
component_148	Kidney	GO:0060043	regulation of cardiac muscle cell proliferation	BP	0.00297143	2.8482
component_148	Kidney	GO:0048660	regulation of smooth muscle cell proliferation	BP	2.80263e-09	2.84753
component_148	Kidney	GO:0006023	aminoglycan biosynthetic process	BP	0.000391726	2.8453
component_148	Kidney	GO:0006024	glycosaminoglycan biosynthetic process	BP	0.000391726	2.8453
component_148	Kidney	GO:0007193	adenylate cyclase-inhibiting G protein-coupled receptor signaling pathway	BP	0.000810913	2.84049
component_148	Kidney	GO:0006936	muscle contraction	BP	1.40179e-09	2.84009
component_148	Kidney	GO:0044839	cell cycle G2/M phase transition	BP	0.00667721	2.83854
component_148	Kidney	GO:0000086	G2/M transition of mitotic cell cycle	BP	0.00667721	2.83854
component_148	Kidney	GO:1901655	cellular response to ketone	BP	0.0066982	2.83707
component_148	Kidney	GO:0006029	proteoglycan metabolic process	BP	0.000827096	2.83463
component_148	Kidney	GO:0016853	isomerase activity	MF	0.000406744	2.82354
component_148	Kidney	GO:0002009	morphogenesis of an epithelium	BP	1.23977e-07	2.81774
component_148	Kidney	GO:0031638	zymogen activation	BP	0.000632222	2.81679
component_148	Kidney	GO:1903670	regulation of sprouting angiogenesis	BP	0.00709064	2.81671
component_148	Kidney	GO:0001558	regulation of cell growth	BP	6.07165e-14	2.81448
component_148	Kidney	GO:0042169	SH2 domain binding	MF	0.00855842	2.81239
component_148	Kidney	GO:0043550	regulation of lipid kinase activity	BP	0.000457909	2.80865
component_148	Kidney	GO:0035296	regulation of tube diameter	BP	3.56818e-05	2.8076
component_148	Kidney	GO:0097746	blood vessel diameter maintenance	BP	3.56818e-05	2.8076
component_148	Kidney	GO:0035150	regulation of tube size	BP	3.56818e-05	2.8076
component_148	Kidney	GO:0005524	ATP binding	MF	2.05536e-07	2.80746
component_148	Kidney	GO:1900274	regulation of phospholipase C activity	BP	0.00234652	2.80264
component_148	Kidney	GO:0010863	positive regulation of phospholipase C activity	BP	0.00234652	2.80264
component_148	Kidney	GO:0030516	regulation of axon extension	BP	0.000672311	2.80137
component_148	Kidney	GO:0016363	nuclear matrix	CC	0.00271272	2.7997
component_148	Kidney	GO:0005938	cell cortex	CC	0.00592391	2.79807
component_148	Kidney	GO:0001508	action potential	BP	1.3767e-06	2.79712
component_148	Kidney	GO:1903580	positive regulation of ATP metabolic process	BP	0.00167755	2.79664
component_148	Kidney	GO:2001222	regulation of neuron migration	BP	0.00347017	2.79604
component_148	Kidney	GO:0014069	postsynaptic density	CC	1.24945e-08	2.79487
component_148	Kidney	GO:0007178	transmembrane receptor protein serine/threonine kinase signaling pathway	BP	6.99433e-07	2.79283
component_148	Kidney	GO:0051058	negative regulation of small GTPase mediated signal transduction	BP	0.00759609	2.79096
component_148	Kidney	GO:0003012	muscle system process	BP	2.63952e-10	2.78662
component_148	Kidney	GO:0050922	negative regulation of chemotaxis	BP	2.81406e-05	2.78329
component_148	Kidney	GO:0050771	negative regulation of axonogenesis	BP	0.000720132	2.77989
component_148	Kidney	GO:0006405	RNA export from nucleus	BP	0.00177472	2.77967
component_148	Kidney	GO:1903578	regulation of ATP metabolic process	BP	0.00177472	2.77967
component_148	Kidney	GO:0031234	extrinsic component of cytoplasmic side of plasma membrane	CC	0.000707294	2.77826
component_148	Kidney	GO:0048469	cell maturation	BP	8.61637e-05	2.77613
component_148	Kidney	GO:0045807	positive regulation of endocytosis	BP	8.74769e-08	2.77469
component_148	Kidney	GO:0071944	cell periphery	CC	8.6597e-05	2.77336
component_148	Kidney	GO:0004222	metalloendopeptidase activity	MF	7.22146e-08	2.76598
component_148	Kidney	GO:0005539	glycosaminoglycan binding	MF	5.31772e-12	2.76475
component_148	Kidney	GO:0098948	intrinsic component of postsynaptic specialization membrane	CC	0.00649192	2.76151
component_148	Kidney	GO:0099060	integral component of postsynaptic specialization membrane	CC	0.00649192	2.76151
component_148	Kidney	GO:0099055	integral component of postsynaptic membrane	CC	0.00649192	2.76151
component_148	Kidney	GO:0048729	tissue morphogenesis	BP	1.20222e-10	2.76035
component_148	Kidney	GO:0010720	positive regulation of cell development	BP	2.58168e-10	2.76012
component_148	Kidney	GO:0045197	establishment or maintenance of epithelial cell apical/basal polarity	BP	0.00824213	2.75874
component_148	Kidney	GO:0061245	establishment or maintenance of bipolar cell polarity	BP	0.00824213	2.75874
component_148	Kidney	GO:0035088	establishment or maintenance of apical/basal cell polarity	BP	0.00824213	2.75874
component_148	Kidney	GO:0030513	positive regulation of BMP signaling pathway	BP	0.00836872	2.75321
component_148	Kidney	GO:0012505	endomembrane system	CC	0.0021515	2.75321
component_148	Kidney	GO:0042176	regulation of protein catabolic process	BP	4.1832e-14	2.75163
component_148	Kidney	GO:0051963	regulation of synapse assembly	BP	1.21308e-05	2.74646
component_148	Kidney	GO:0086002	cardiac muscle cell action potential involved in contraction	BP	0.00857287	2.74359
component_148	Kidney	GO:0070085	glycosylation	BP	0.000102955	2.74353
component_148	Kidney	GO:0032956	regulation of actin cytoskeleton organization	BP	6.0519e-15	2.73803
component_148	Kidney	GO:2000403	positive regulation of lymphocyte migration	BP	0.000438412	2.7352
component_148	Kidney	GO:0031623	receptor internalization	BP	4.44531e-06	2.73499
component_148	Kidney	GO:0030334	regulation of cell migration	BP	6.84213e-53	2.72985
component_148	Kidney	GO:0071277	cellular response to calcium ion	BP	1.36447e-05	2.72957
component_148	Kidney	GO:0006720	isoprenoid metabolic process	BP	0.000324809	2.72516
component_148	Kidney	GO:0090279	regulation of calcium ion import	BP	0.00106133	2.725
component_148	Kidney	GO:0014070	response to organic cyclic compound	BP	1.44831e-13	2.72471
component_148	Kidney	GO:0045746	negative regulation of Notch signaling pathway	BP	0.00151706	2.72399
component_148	Kidney	GO:0060393	regulation of pathway-restricted SMAD protein phosphorylation	BP	9.96956e-06	2.72235
component_148	Kidney	GO:0086091	regulation of heart rate by cardiac conduction	BP	0.000890619	2.72163
component_148	Kidney	GO:0030239	myofibril assembly	BP	0.00306158	2.7205
component_148	Kidney	GO:0015629	actin cytoskeleton	CC	3.79461e-11	2.71927
component_148	Kidney	GO:0048513	animal organ development	BP	1.1189e-35	2.71751
component_148	Kidney	GO:0070593	dendrite self-avoidance	BP	0.00310671	2.7162
component_148	Kidney	GO:0080164	regulation of nitric oxide metabolic process	BP	0.00157169	2.71449
component_148	Kidney	GO:0045428	regulation of nitric oxide biosynthetic process	BP	0.00157169	2.71449
component_148	Kidney	GO:0000079	regulation of cyclin-dependent protein serine/threonine kinase activity	BP	0.000897997	2.71399
component_148	Kidney	GO:1904029	regulation of cyclin-dependent protein kinase activity	BP	0.000897997	2.71399
component_148	Kidney	GO:0005891	voltage-gated calcium channel complex	CC	0.00732932	2.71378
component_148	Kidney	GO:0045862	positive regulation of proteolysis	BP	3.37972e-14	2.70572
component_148	Kidney	GO:0061041	regulation of wound healing	BP	3.67008e-07	2.70215
component_148	Kidney	GO:0043270	positive regulation of ion transport	BP	2.27183e-11	2.70212
component_148	Kidney	GO:0045927	positive regulation of growth	BP	3.73209e-07	2.70026
component_148	Kidney	GO:1904062	regulation of cation transmembrane transport	BP	1.5123e-15	2.69862
component_148	Kidney	GO:0019897	extrinsic component of plasma membrane	CC	3.44032e-05	2.69553
component_148	Kidney	GO:0090287	regulation of cellular response to growth factor stimulus	BP	6.47615e-14	2.69015
component_148	Kidney	GO:0016514	SWI/SNF complex	CC	0.00773428	2.68987
component_148	Kidney	GO:0032870	cellular response to hormone stimulus	BP	1.13388e-10	2.68799
component_148	Kidney	GO:0022617	extracellular matrix disassembly	BP	0.00244353	2.68396
component_148	Kidney	GO:0019731	antibacterial humoral response	BP	0.000753725	2.68357
component_148	Kidney	GO:0010959	regulation of metal ion transport	BP	1.32233e-16	2.67792
component_148	Kidney	GO:0016339	calcium-dependent cell-cell adhesion via plasma membrane cell adhesion molecules	BP	0.00127439	2.6772
component_148	Kidney	GO:0031110	regulation of microtubule polymerization or depolymerization	BP	2.71692e-05	2.67651
component_148	Kidney	GO:0052372	modulation by symbiont of entry into host	BP	0.00128774	2.6746
component_148	Kidney	GO:0070325	lipoprotein particle receptor binding	MF	0.00437091	2.6739
component_148	Kidney	GO:0030278	regulation of ossification	BP	9.96956e-06	2.67334
component_148	Kidney	GO:0007005	mitochondrion organization	BP	2.64892e-06	2.67132
component_148	Kidney	GO:0010639	negative regulation of organelle organization	BP	3.11542e-12	2.67129
component_148	Kidney	GO:0000287	magnesium ion binding	MF	0.00166569	2.66336
component_148	Kidney	GO:0030195	negative regulation of blood coagulation	BP	0.00136621	2.65907
component_148	Kidney	GO:0050819	negative regulation of coagulation	BP	0.00136621	2.65907
component_148	Kidney	GO:1900047	negative regulation of hemostasis	BP	0.00136621	2.65907
component_148	Kidney	GO:0071407	cellular response to organic cyclic compound	BP	7.37956e-10	2.6582
component_148	Kidney	GO:0031032	actomyosin structure organization	BP	4.42152e-05	2.65346
component_148	Kidney	GO:0045211	postsynaptic membrane	CC	5.65679e-06	2.65343
component_148	Kidney	GO:0071675	regulation of mononuclear cell migration	BP	1.44803e-07	2.65311
component_148	Kidney	GO:0007399	nervous system development	BP	3.71627e-13	2.65266
component_148	Kidney	GO:0010594	regulation of endothelial cell migration	BP	9.5495e-11	2.65261
component_148	Kidney	GO:0031346	positive regulation of cell projection organization	BP	1.22481e-11	2.65194
component_148	Kidney	GO:0016410	N-acyltransferase activity	MF	0.00926361	2.65065
component_148	Kidney	GO:0061045	negative regulation of wound healing	BP	0.000123589	2.64829
component_148	Kidney	GO:0098815	modulation of excitatory postsynaptic potential	BP	0.0078776	2.64594
component_148	Kidney	GO:0031400	negative regulation of protein modification process	BP	3.18204e-19	2.64562
component_148	Kidney	GO:0005796	Golgi lumen	CC	3.00187e-07	2.64534
component_148	Kidney	GO:0019955	cytokine binding	MF	1.14388e-10	2.64224
component_148	Kidney	GO:2000145	regulation of cell motility	BP	8.02373e-50	2.63895
component_148	Kidney	GO:0001822	kidney development	BP	0.000251895	2.63885
component_148	Kidney	GO:0046620	regulation of organ growth	BP	0.000498921	2.63534
component_148	Kidney	GO:0019199	transmembrane receptor protein kinase activity	MF	1.9157e-07	2.63512
component_148	Kidney	GO:0003697	single-stranded DNA binding	MF	0.000916361	2.63046
component_148	Kidney	GO:0060420	regulation of heart growth	BP	0.00295395	2.62907
component_148	Kidney	GO:0010927	cellular component assembly involved in morphogenesis	BP	0.000707274	2.62759
component_148	Kidney	GO:0034764	positive regulation of transmembrane transport	BP	9.8247e-08	2.62561
component_148	Kidney	GO:2000404	regulation of T cell migration	BP	0.000714309	2.62257
component_148	Kidney	GO:0001525	angiogenesis	BP	2.1336e-10	2.62254
component_148	Kidney	GO:0032587	ruffle membrane	CC	0.000197869	2.62123
component_148	Kidney	GO:2000401	regulation of lymphocyte migration	BP	4.21256e-05	2.61089
component_148	Kidney	GO:0042326	negative regulation of phosphorylation	BP	1.06691e-14	2.6101
component_148	Kidney	GO:2000273	positive regulation of signaling receptor activity	BP	0.000559357	2.60873
component_148	Kidney	GO:0030029	actin filament-based process	BP	6.19245e-14	2.60763
component_148	Kidney	GO:0051493	regulation of cytoskeleton organization	BP	5.06413e-20	2.60446
component_148	Kidney	GO:0051668	localization within membrane	BP	1.65419e-14	2.60322
component_148	Kidney	GO:0045165	cell fate commitment	BP	1.74024e-06	2.60236
component_148	Kidney	GO:0001933	negative regulation of protein phosphorylation	BP	4.69135e-14	2.60088
component_148	Kidney	GO:0005925	focal adhesion	CC	9.35475e-21	2.60056
component_148	Kidney	GO:0030055	cell-substrate junction	CC	8.07867e-22	2.59927
component_148	Kidney	GO:0022898	regulation of transmembrane transporter activity	BP	3.0148e-12	2.5978
component_148	Kidney	GO:0051270	regulation of cellular component movement	BP	1.25617e-50	2.59147
component_148	Kidney	GO:0048731	system development	BP	3.58686e-28	2.58973
component_148	Kidney	GO:0099572	postsynaptic specialization	CC	1.01959e-07	2.58942
component_148	Kidney	GO:0009612	response to mechanical stimulus	BP	4.79781e-05	2.58875
component_148	Kidney	GO:0048260	positive regulation of receptor-mediated endocytosis	BP	0.0001256	2.58621
component_148	Kidney	GO:0030133	transport vesicle	CC	7.24049e-07	2.58555
component_148	Kidney	GO:0007389	pattern specification process	BP	7.96268e-07	2.5839
component_148	Kidney	GO:0090092	regulation of transmembrane receptor protein serine/threonine kinase signaling pathway	BP	1.92464e-11	2.58249
component_148	Kidney	GO:0019208	phosphatase regulator activity	MF	0.000488463	2.57517
component_148	Kidney	GO:0072659	protein localization to plasma membrane	BP	1.22952e-06	2.57069
component_148	Kidney	GO:0040012	regulation of locomotion	BP	1.82354e-47	2.56873
component_148	Kidney	GO:0002020	protease binding	MF	5.8951e-09	2.56567
component_148	Kidney	GO:0072657	protein localization to membrane	BP	1.19809e-11	2.565
component_148	Kidney	GO:0051952	regulation of amine transport	BP	0.0019792	2.56475
component_148	Kidney	GO:1903169	regulation of calcium ion transmembrane transport	BP	5.83111e-05	2.55981
component_148	Kidney	GO:0008285	negative regulation of cell population proliferation	BP	6.88931e-24	2.55891
component_148	Kidney	GO:0070839	metal ion export	BP	0.00746757	2.55329
component_148	Kidney	GO:0010977	negative regulation of neuron projection development	BP	4.50258e-05	2.5524
component_148	Kidney	GO:0008076	voltage-gated potassium channel complex	CC	8.22974e-05	2.55024
component_148	Kidney	GO:0030168	platelet activation	BP	0.0011221	2.54984
component_148	Kidney	GO:1904018	positive regulation of vasculature development	BP	6.78199e-07	2.5454
component_148	Kidney	GO:0045766	positive regulation of angiogenesis	BP	6.78199e-07	2.5454
component_148	Kidney	GO:0055006	cardiac cell development	BP	0.00767357	2.54518
component_148	Kidney	GO:0036293	response to decreased oxygen levels	BP	2.16226e-06	2.54314
component_148	Kidney	GO:0001666	response to hypoxia	BP	2.16226e-06	2.54314
component_148	Kidney	GO:0005775	vacuolar lumen	CC	2.70424e-08	2.54186
component_148	Kidney	GO:0030514	negative regulation of BMP signaling pathway	BP	0.00217219	2.54103
component_148	Kidney	GO:0032559	adenyl ribonucleotide binding	MF	1.9182e-06	2.53968
component_148	Kidney	GO:0009653	anatomical structure morphogenesis	BP	5.34488e-43	2.53773
component_148	Kidney	GO:0051962	positive regulation of nervous system development	BP	3.76267e-08	2.5324
component_148	Kidney	GO:1903522	regulation of blood circulation	BP	2.67492e-09	2.53011
component_148	Kidney	GO:0030510	regulation of BMP signaling pathway	BP	7.1831e-05	2.52779
component_148	Kidney	GO:0009100	glycoprotein metabolic process	BP	1.57958e-05	2.52772
component_148	Kidney	GO:0061337	cardiac conduction	BP	0.00170198	2.52644
component_148	Kidney	GO:0043114	regulation of vascular permeability	BP	0.00312543	2.52601
component_148	Kidney	GO:0050658	RNA transport	BP	0.00174079	2.52132
component_148	Kidney	GO:0051236	establishment of RNA localization	BP	0.00174079	2.52132
component_148	Kidney	GO:0050657	nucleic acid transport	BP	0.00174079	2.52132
component_148	Kidney	GO:0071695	anatomical structure maturation	BP	0.000344951	2.5212
component_148	Kidney	GO:0035306	positive regulation of dephosphorylation	BP	0.00096317	2.51555
component_148	Kidney	GO:0070603	SWI/SNF superfamily-type complex	CC	0.000356374	2.51506
component_148	Kidney	GO:1904949	ATPase complex	CC	0.000356374	2.51506
component_148	Kidney	GO:0070482	response to oxygen levels	BP	2.08141e-06	2.51204
component_148	Kidney	GO:0005198	structural molecule activity	MF	5.67947e-30	2.51181
component_148	Kidney	GO:0048638	regulation of developmental growth	BP	4.66524e-08	2.50645
component_148	Kidney	GO:0120034	positive regulation of plasma membrane bounded cell projection assembly	BP	0.000374351	2.5063
component_148	Kidney	GO:0009725	response to hormone	BP	2.77047e-13	2.4997
component_148	Kidney	GO:0097485	neuron projection guidance	BP	2.53541e-11	2.49745
component_148	Kidney	GO:0007411	axon guidance	BP	2.53541e-11	2.49745
component_148	Kidney	GO:0050673	epithelial cell proliferation	BP	0.00265396	2.48886
component_148	Kidney	GO:1903034	regulation of response to wounding	BP	3.22509e-06	2.48822
component_148	Kidney	GO:0046718	viral entry into host cell	BP	0.00268338	2.48586
component_148	Kidney	GO:0051701	biological process involved in interaction with host	BP	0.00268338	2.48586
component_148	Kidney	GO:0052126	movement in host environment	BP	0.00268338	2.48586
component_148	Kidney	GO:0044409	entry into host	BP	0.00268338	2.48586
component_148	Kidney	GO:0031093	platelet alpha granule lumen	CC	4.06028e-05	2.48518
component_148	Kidney	GO:0061134	peptidase regulator activity	MF	1.79669e-07	2.48098
component_148	Kidney	GO:1903035	negative regulation of response to wounding	BP	0.000323006	2.48057
component_148	Kidney	GO:0016247	channel regulator activity	MF	2.63822e-06	2.47998
component_148	Kidney	GO:0050807	regulation of synapse organization	BP	2.95641e-07	2.47943
component_148	Kidney	GO:0050770	regulation of axonogenesis	BP	1.69853e-05	2.47324
component_148	Kidney	GO:0030658	transport vesicle membrane	CC	0.000435944	2.47262
component_148	Kidney	GO:0043242	negative regulation of protein-containing complex disassembly	BP	0.00287655	2.46874
component_148	Kidney	GO:1990778	protein localization to cell periphery	BP	6.14072e-07	2.46763
component_148	Kidney	GO:0032412	regulation of ion transmembrane transporter activity	BP	1.95238e-10	2.46634
component_148	Kidney	GO:0140535	intracellular protein-containing complex	CC	6.29752e-14	2.46397
component_148	Kidney	GO:0009887	animal organ morphogenesis	BP	5.2155e-13	2.46266
component_148	Kidney	GO:0034110	regulation of homotypic cell-cell adhesion	BP	0.00225338	2.45654
component_148	Kidney	GO:0043269	regulation of ion transport	BP	1.27145e-19	2.45355
component_148	Kidney	GO:0031901	early endosome membrane	CC	0.000114206	2.44937
component_148	Kidney	GO:0044309	neuron spine	CC	0.000551484	2.44371
component_148	Kidney	GO:0033135	regulation of peptidyl-serine phosphorylation	BP	0.000576321	2.4384
component_148	Kidney	GO:0031345	negative regulation of cell projection organization	BP	8.67496e-06	2.43332
component_148	Kidney	GO:0031295	T cell costimulation	BP	0.00814822	2.43332
component_148	Kidney	GO:0031175	neuron projection development	BP	3.55825e-06	2.4332
component_148	Kidney	GO:0030554	adenyl nucleotide binding	MF	3.67953e-06	2.43267
component_148	Kidney	GO:0003779	actin binding	MF	2.17602e-12	2.43169
component_148	Kidney	GO:0014704	intercalated disc	CC	0.00864443	2.43037
component_148	Kidney	GO:1901888	regulation of cell junction assembly	BP	1.23398e-07	2.42991
component_148	Kidney	GO:0034765	regulation of ion transmembrane transport	BP	2.68541e-13	2.41459
component_148	Kidney	GO:0050767	regulation of neurogenesis	BP	6.25733e-09	2.41412
component_148	Kidney	GO:0099023	vesicle tethering complex	CC	0.00514506	2.41265
component_148	Kidney	GO:0010922	positive regulation of phosphatase activity	BP	0.00878703	2.41111
component_148	Kidney	GO:0045664	regulation of neuron differentiation	BP	0.00490695	2.41027
component_148	Kidney	GO:0003180	aortic valve morphogenesis	BP	0.00371474	2.40745
component_148	Kidney	GO:0062197	cellular response to chemical stress	BP	4.51867e-05	2.40665
component_148	Kidney	GO:0045921	positive regulation of exocytosis	BP	0.0037347	2.40605
component_148	Kidney	GO:0034762	regulation of transmembrane transport	BP	2.28611e-15	2.39765
component_148	Kidney	GO:0070382	exocytic vesicle	CC	0.000753132	2.39765
component_148	Kidney	GO:0098636	protein complex involved in cell adhesion	CC	0.000477603	2.39716
component_148	Kidney	GO:0097435	supramolecular fiber organization	BP	9.44676e-16	2.39588
component_148	Kidney	GO:0048856	anatomical structure development	BP	6.87907e-72	2.39298
component_148	Kidney	GO:0030414	peptidase inhibitor activity	MF	3.44546e-06	2.39152
component_148	Kidney	GO:0043112	receptor metabolic process	BP	6.66585e-05	2.38992
component_148	Kidney	GO:0030509	BMP signaling pathway	BP	0.00339038	2.38144
component_148	Kidney	GO:0090109	regulation of cell-substrate junction assembly	BP	0.00637561	2.38034
component_148	Kidney	GO:0051893	regulation of focal adhesion assembly	BP	0.00637561	2.38034
component_148	Kidney	GO:0043065	positive regulation of apoptotic process	BP	1.54813e-14	2.37957
component_148	Kidney	GO:0005178	integrin binding	MF	6.72782e-08	2.37886
component_148	Kidney	GO:0050920	regulation of chemotaxis	BP	1.3233e-09	2.37746
component_148	Kidney	GO:0030424	axon	CC	3.89566e-10	2.37632
component_148	Kidney	GO:0043434	response to peptide hormone	BP	0.000126088	2.37626
component_148	Kidney	GO:0032409	regulation of transporter activity	BP	1.55868e-10	2.37493
component_148	Kidney	GO:0006473	protein acetylation	BP	0.000897997	2.37477
component_148	Kidney	GO:0034250	positive regulation of cellular amide metabolic process	BP	0.00343049	2.3728
component_148	Kidney	GO:0051248	negative regulation of protein metabolic process	BP	1.98762e-23	2.37226
component_148	Kidney	GO:1903317	regulation of protein maturation	BP	0.00646418	2.37212
component_148	Kidney	GO:0001938	positive regulation of endothelial cell proliferation	BP	3.39703e-05	2.36849
component_148	Kidney	GO:0010975	regulation of neuron projection development	BP	4.00286e-11	2.36824
component_148	Kidney	GO:0007416	synapse assembly	BP	0.000558187	2.36554
component_148	Kidney	GO:0006909	phagocytosis	BP	0.000898863	2.36301
component_148	Kidney	GO:0022603	regulation of anatomical structure morphogenesis	BP	6.2194e-28	2.35731
component_148	Kidney	GO:0051057	positive regulation of small GTPase mediated signal transduction	BP	0.00485997	2.35673
component_148	Kidney	GO:0006140	regulation of nucleotide metabolic process	BP	0.00812531	2.3545
component_148	Kidney	GO:1900542	regulation of purine nucleotide metabolic process	BP	0.00812531	2.3545
component_148	Kidney	GO:0048259	regulation of receptor-mediated endocytosis	BP	6.48209e-05	2.35295
component_148	Kidney	GO:0060491	regulation of cell projection assembly	BP	3.83574e-05	2.35238
component_148	Kidney	GO:0120032	regulation of plasma membrane bounded cell projection assembly	BP	3.83574e-05	2.35238
component_148	Kidney	GO:0046332	SMAD binding	MF	0.000976633	2.34846
component_148	Kidney	GO:0003713	transcription coactivator activity	MF	2.57977e-05	2.34817
component_148	Kidney	GO:0045582	positive regulation of T cell differentiation	BP	0.00204919	2.34518
component_148	Kidney	GO:0098978	glutamatergic synapse	CC	0.000194573	2.34366
component_148	Kidney	GO:0043462	regulation of ATP-dependent activity	BP	0.00374519	2.33708
component_148	Kidney	GO:0032269	negative regulation of cellular protein metabolic process	BP	2.86198e-21	2.33579
component_148	Kidney	GO:0008037	cell recognition	BP	5.33479e-09	2.33548
component_148	Kidney	GO:0046578	regulation of Ras protein signal transduction	BP	0.000285636	2.3341
component_148	Kidney	GO:0050821	protein stabilization	BP	0.000220889	2.33188
component_148	Kidney	GO:0043244	regulation of protein-containing complex disassembly	BP	0.001221	2.33153
component_148	Kidney	GO:0031334	positive regulation of protein-containing complex assembly	BP	3.62649e-05	2.33008
component_148	Kidney	GO:0044070	regulation of anion transport	BP	0.00709202	2.32528
component_148	Kidney	GO:0051015	actin filament binding	MF	8.49345e-07	2.32419
component_148	Kidney	GO:0010633	negative regulation of epithelial cell migration	BP	0.00125518	2.32413
component_148	Kidney	GO:0001505	regulation of neurotransmitter levels	BP	1.60488e-05	2.3207
component_148	Kidney	GO:0017038	protein import	BP	0.00721137	2.31743
component_148	Kidney	GO:0042571	immunoglobulin complex, circulating	CC	0.00130658	2.31542
component_148	Kidney	GO:0045597	positive regulation of cell differentiation	BP	3.05787e-21	2.31449
component_148	Kidney	GO:0019722	calcium-mediated signaling	BP	1.67635e-05	2.31399
component_148	Kidney	GO:0010595	positive regulation of endothelial cell migration	BP	7.08798e-05	2.30533
component_148	Kidney	GO:0010976	positive regulation of neuron projection development	BP	0.00106182	2.30033
component_148	Kidney	GO:0043068	positive regulation of programmed cell death	BP	1.66979e-13	2.29442
component_148	Kidney	GO:0031331	positive regulation of cellular catabolic process	BP	5.92038e-09	2.28805
component_148	Kidney	GO:0034599	cellular response to oxidative stress	BP	0.000632222	2.2873
component_148	Kidney	GO:0051272	positive regulation of cellular component movement	BP	1.62619e-19	2.2867
component_148	Kidney	GO:0040008	regulation of growth	BP	1.04291e-11	2.28242
component_148	Kidney	GO:0034705	potassium channel complex	CC	0.000477603	2.28039
component_148	Kidney	GO:0048468	cell development	BP	8.19147e-11	2.27252
component_148	Kidney	GO:0045621	positive regulation of lymphocyte differentiation	BP	0.0020405	2.27246
component_148	Kidney	GO:0030335	positive regulation of cell migration	BP	1.39063e-18	2.27239
component_148	Kidney	GO:0005901	caveola	CC	0.00073291	2.27097
component_148	Kidney	GO:0001217	DNA-binding transcription repressor activity	MF	8.49345e-07	2.26925
component_148	Kidney	GO:0098858	actin-based cell projection	CC	0.000138049	2.26675
component_148	Kidney	GO:0009888	tissue development	BP	1.44807e-11	2.26652
component_148	Kidney	GO:1901681	sulfur compound binding	MF	6.98881e-06	2.26388
component_148	Kidney	GO:0032507	maintenance of protein location in cell	BP	0.00624096	2.26295
component_148	Kidney	GO:2000026	regulation of multicellular organismal development	BP	1.54709e-32	2.26209
component_148	Kidney	GO:0034097	response to cytokine	BP	1.17617e-11	2.26204
component_148	Kidney	GO:0043413	macromolecule glycosylation	BP	0.00625995	2.26178
component_148	Kidney	GO:0006486	protein glycosylation	BP	0.00625995	2.26178
component_148	Kidney	GO:0048646	anatomical structure formation involved in morphogenesis	BP	7.25303e-15	2.26096
component_148	Kidney	GO:0098632	cell-cell adhesion mediator activity	MF	0.00160729	2.26037
component_148	Kidney	GO:0030162	regulation of proteolysis	BP	3.3239e-15	2.2587
component_148	Kidney	GO:0030301	cholesterol transport	BP	0.00841779	2.25777
component_148	Kidney	GO:0006915	apoptotic process	BP	5.93062e-08	2.25757
component_148	Kidney	GO:0010632	regulation of epithelial cell migration	BP	1.18394e-08	2.25622
component_148	Kidney	GO:0099601	regulation of neurotransmitter receptor activity	BP	0.00285467	2.25289
component_148	Kidney	GO:0007156	homophilic cell adhesion via plasma membrane adhesion molecules	BP	4.43592e-05	2.25259
component_148	Kidney	GO:2001020	regulation of response to DNA damage stimulus	BP	1.78173e-05	2.24583
component_148	Kidney	GO:0050678	regulation of epithelial cell proliferation	BP	1.60007e-09	2.24271
component_148	Kidney	GO:0040017	positive regulation of locomotion	BP	8.24235e-19	2.24193
component_148	Kidney	GO:0072562	blood microparticle	CC	9.21963e-09	2.24119
component_148	Kidney	GO:0043903	regulation of biological process involved in symbiotic interaction	BP	0.00885797	2.23998
component_148	Kidney	GO:0099106	ion channel regulator activity	MF	0.000113501	2.23908
component_148	Kidney	GO:0051282	regulation of sequestering of calcium ion	BP	0.00124872	2.23471
component_148	Kidney	GO:1904813	ficolin-1-rich granule lumen	CC	0.00145264	2.23391
component_148	Kidney	GO:0030855	epithelial cell differentiation	BP	1.83306e-06	2.2327
component_148	Kidney	GO:1905475	regulation of protein localization to membrane	BP	6.66475e-05	2.23223
component_148	Kidney	GO:0007167	enzyme linked receptor protein signaling pathway	BP	5.09215e-16	2.23207
component_148	Kidney	GO:2000147	positive regulation of cell motility	BP	6.19607e-18	2.23144
component_148	Kidney	GO:0002686	negative regulation of leukocyte migration	BP	0.00912796	2.23088
component_148	Kidney	GO:0045936	negative regulation of phosphate metabolic process	BP	4.72227e-11	2.22685
component_148	Kidney	GO:0010563	negative regulation of phosphorus metabolic process	BP	4.72227e-11	2.22685
component_148	Kidney	GO:0030154	cell differentiation	BP	1.20376e-32	2.22208
component_148	Kidney	GO:0009896	positive regulation of catabolic process	BP	8.08424e-10	2.21935
component_148	Kidney	GO:2001242	regulation of intrinsic apoptotic signaling pathway	BP	0.00015279	2.21917
component_148	Kidney	GO:0051093	negative regulation of developmental process	BP	5.6312e-19	2.21894
component_148	Kidney	GO:0004620	phospholipase activity	MF	0.0016313	2.21668
component_148	Kidney	GO:0008593	regulation of Notch signaling pathway	BP	0.00260317	2.21651
component_148	Kidney	GO:0045786	negative regulation of cell cycle	BP	3.97369e-06	2.21495
component_148	Kidney	GO:0043543	protein acylation	BP	0.00227141	2.21446
component_148	Kidney	GO:0017157	regulation of exocytosis	BP	0.000264697	2.21358
component_148	Kidney	GO:0035637	multicellular organismal signaling	BP	0.00743014	2.21288
component_148	Kidney	GO:0006897	endocytosis	BP	1.28341e-09	2.20588
component_148	Kidney	GO:0060401	cytosolic calcium ion transport	BP	0.0013615	2.20561
component_148	Kidney	GO:0044877	protein-containing complex binding	MF	4.67044e-28	2.2004
component_148	Kidney	GO:1902532	negative regulation of intracellular signal transduction	BP	1.00611e-10	2.19874
component_148	Kidney	GO:0051094	positive regulation of developmental process	BP	5.75927e-28	2.19726
component_148	Kidney	GO:0005249	voltage-gated potassium channel activity	MF	0.00450115	2.19593
component_148	Kidney	GO:0008361	regulation of cell size	BP	0.00803267	2.1917
component_148	Kidney	GO:0022408	negative regulation of cell-cell adhesion	BP	1.85111e-05	2.1881
component_148	Kidney	GO:0043280	positive regulation of cysteine-type endopeptidase activity involved in apoptotic process	BP	0.00322186	2.18723
component_148	Kidney	GO:0032502	developmental process	BP	2.06483e-99	2.18682
component_148	Kidney	GO:0051235	maintenance of location	BP	0.000215006	2.17735
component_148	Kidney	GO:0001227	DNA-binding transcription repressor activity, RNA polymerase II-specific	MF	6.98881e-06	2.17602
component_148	Kidney	GO:0051651	maintenance of location in cell	BP	0.00252771	2.17574
component_148	Kidney	GO:0031974	membrane-enclosed lumen	CC	1.2123e-27	2.17432
component_148	Kidney	GO:0070013	intracellular organelle lumen	CC	1.2123e-27	2.17432
component_148	Kidney	GO:0043233	organelle lumen	CC	1.2123e-27	2.17432
component_148	Kidney	GO:0051056	regulation of small GTPase mediated signal transduction	BP	4.65646e-07	2.1736
component_148	Kidney	GO:0032886	regulation of microtubule-based process	BP	6.34344e-05	2.16965
component_148	Kidney	GO:0004866	endopeptidase inhibitor activity	MF	0.000113501	2.16963
component_148	Kidney	GO:0071495	cellular response to endogenous stimulus	BP	2.27699e-13	2.16688
component_148	Kidney	GO:0042578	phosphoric ester hydrolase activity	MF	1.9157e-07	2.15871
component_148	Kidney	GO:0019814	immunoglobulin complex	CC	0.00365063	2.15352
component_148	Kidney	GO:0009719	response to endogenous stimulus	BP	8.75738e-17	2.15201
component_148	Kidney	GO:0097367	carbohydrate derivative binding	MF	9.15796e-18	2.15087
component_148	Kidney	GO:0008237	metallopeptidase activity	MF	1.16219e-05	2.14961
component_148	Kidney	GO:0003002	regionalization	BP	0.00819617	2.14712
component_148	Kidney	GO:0031647	regulation of protein stability	BP	0.000251347	2.14701
component_148	Kidney	GO:0021700	developmental maturation	BP	0.00280291	2.14597
component_148	Kidney	GO:0045926	negative regulation of growth	BP	1.87532e-05	2.14261
component_148	Kidney	GO:0048870	cell motility	BP	2.70973e-24	2.13983
component_148	Kidney	GO:0006898	receptor-mediated endocytosis	BP	2.90807e-06	2.13686
component_148	Kidney	GO:0051960	regulation of nervous system development	BP	9.87714e-08	2.13545
component_148	Kidney	GO:0048585	negative regulation of response to stimulus	BP	7.05232e-34	2.13043
component_148	Kidney	GO:0090288	negative regulation of cellular response to growth factor stimulus	BP	0.00132023	2.12835
component_148	Kidney	GO:0042391	regulation of membrane potential	BP	2.26209e-10	2.12521
component_148	Kidney	GO:0060284	regulation of cell development	BP	2.10328e-08	2.12439
component_148	Kidney	GO:0015297	antiporter activity	MF	0.00792588	2.12327
component_148	Kidney	GO:0031256	leading edge membrane	CC	0.000270045	2.12315
component_148	Kidney	GO:0070302	regulation of stress-activated protein kinase signaling cascade	BP	0.00134184	2.12243
component_148	Kidney	GO:1901890	positive regulation of cell junction assembly	BP	0.00244541	2.12127
component_148	Kidney	GO:0032990	cell part morphogenesis	BP	5.83111e-05	2.11949
component_148	Kidney	GO:0032989	cellular component morphogenesis	BP	5.83111e-05	2.11949
component_148	Kidney	GO:0060249	anatomical structure homeostasis	BP	9.57987e-05	2.11854
component_148	Kidney	GO:2001235	positive regulation of apoptotic signaling pathway	BP	0.00519201	2.11844
component_148	Kidney	GO:0045595	regulation of cell differentiation	BP	2.74021e-28	2.11759
component_148	Kidney	GO:0016032	viral process	BP	0.00252121	2.11412
component_148	Kidney	GO:0005884	actin filament	CC	0.00122648	2.11315
component_148	Kidney	GO:0034703	cation channel complex	CC	2.64008e-06	2.11239
component_148	Kidney	GO:0120035	regulation of plasma membrane bounded cell projection organization	BP	4.72716e-11	2.11028
component_148	Kidney	GO:0043254	regulation of protein-containing complex assembly	BP	6.62628e-08	2.11012
component_148	Kidney	GO:0022411	cellular component disassembly	BP	0.000131426	2.10506
component_148	Kidney	GO:0007162	negative regulation of cell adhesion	BP	5.70422e-08	2.1044
component_148	Kidney	GO:0040011	locomotion	BP	4.5563e-24	2.10365
component_148	Kidney	GO:0016758	hexosyltransferase activity	MF	0.00332688	2.10106
component_148	Kidney	GO:0044089	positive regulation of cellular component biogenesis	BP	8.2836e-10	2.09991
component_148	Kidney	GO:0048869	cellular developmental process	BP	9.93696e-41	2.09936
component_148	Kidney	GO:0032879	regulation of localization	BP	7.56687e-61	2.09871
component_148	Kidney	GO:0012501	programmed cell death	BP	9.70135e-07	2.09825
component_148	Kidney	GO:0004175	endopeptidase activity	MF	1.81034e-07	2.0952
component_148	Kidney	GO:0022604	regulation of cell morphogenesis	BP	1.78396e-06	2.09307
component_148	Kidney	GO:0009986	cell surface	CC	1.71537e-16	2.09255
component_148	Kidney	GO:0060627	regulation of vesicle-mediated transport	BP	4.24636e-12	2.0925
component_148	Kidney	GO:0008134	transcription factor binding	MF	3.75466e-10	2.0911
component_148	Kidney	GO:0016301	kinase activity	MF	1.15399e-13	2.09018
component_148	Kidney	GO:0060205	cytoplasmic vesicle lumen	CC	1.23551e-07	2.08955
component_148	Kidney	GO:0031983	vesicle lumen	CC	1.23551e-07	2.08955
component_148	Kidney	GO:0034774	secretory granule lumen	CC	1.23551e-07	2.08955
component_148	Kidney	GO:0006956	complement activation	BP	9.40458e-05	2.08655
component_148	Kidney	GO:1902115	regulation of organelle assembly	BP	0.00247969	2.08566
component_148	Kidney	GO:0051129	negative regulation of cellular component organization	BP	8.22091e-14	2.0852
component_148	Kidney	GO:0071901	negative regulation of protein serine/threonine kinase activity	BP	0.00119656	2.08496
component_148	Kidney	GO:0061135	endopeptidase regulator activity	MF	0.000254631	2.0846
component_148	Kidney	GO:0002028	regulation of sodium ion transport	BP	0.00293818	2.08341
component_148	Kidney	GO:0019932	second-messenger-mediated signaling	BP	1.27488e-05	2.08159
component_148	Kidney	GO:0016773	phosphotransferase activity, alcohol group as acceptor	MF	1.91479e-12	2.0811
component_148	Kidney	GO:0009968	negative regulation of signal transduction	BP	1.27857e-23	2.08105
component_148	Kidney	GO:0031344	regulation of cell projection organization	BP	7.4218e-11	2.081
component_148	Kidney	GO:0043406	positive regulation of MAP kinase activity	BP	0.00211978	2.06188
component_148	Kidney	GO:0044087	regulation of cellular component biogenesis	BP	1.1248e-16	2.06032
component_148	Kidney	GO:2001236	regulation of extrinsic apoptotic signaling pathway	BP	0.000898863	2.06003
component_148	Kidney	GO:0004674	protein serine/threonine kinase activity	MF	2.95567e-06	2.05956
component_148	Kidney	GO:0007010	cytoskeleton organization	BP	1.69509e-13	2.05814
component_148	Kidney	GO:0010942	positive regulation of cell death	BP	1.82698e-11	2.0574
component_148	Kidney	GO:0001894	tissue homeostasis	BP	0.000576303	2.05508
component_148	Kidney	GO:0006816	calcium ion transport	BP	1.34989e-05	2.05244
component_148	Kidney	GO:0005667	transcription regulator complex	CC	2.0032e-06	2.05129
component_148	Kidney	GO:0050921	positive regulation of chemotaxis	BP	0.000101453	2.05039
component_148	Kidney	GO:0031333	negative regulation of protein-containing complex assembly	BP	0.00117309	2.04556
component_148	Kidney	GO:0010634	positive regulation of epithelial cell migration	BP	0.000218721	2.03997
component_148	Kidney	GO:0120031	plasma membrane bounded cell projection assembly	BP	6.99944e-05	2.03968
component_148	Kidney	GO:0045596	negative regulation of cell differentiation	BP	4.94521e-10	2.03866
component_148	Kidney	GO:0008092	cytoskeletal protein binding	MF	1.83681e-16	2.0385
component_148	Kidney	GO:0098852	lytic vacuole membrane	CC	2.6484e-06	2.03381
component_148	Kidney	GO:0005765	lysosomal membrane	CC	2.6484e-06	2.03381
component_148	Kidney	GO:0005774	vacuolar membrane	CC	2.6484e-06	2.03381
component_148	Kidney	GO:0099503	secretory vesicle	CC	3.87879e-06	2.02923
component_148	Kidney	GO:0051130	positive regulation of cellular component organization	BP	8.50234e-18	2.02807
component_148	Kidney	GO:0004672	protein kinase activity	MF	8.37808e-10	2.02405
component_148	Kidney	GO:0010648	negative regulation of cell communication	BP	4.62285e-22	2.02177
component_148	Kidney	GO:0010038	response to metal ion	BP	4.09865e-06	2.02083
component_148	Kidney	GO:0006928	movement of cell or subcellular component	BP	2.75614e-28	2.01916
component_148	Kidney	GO:0045785	positive regulation of cell adhesion	BP	1.12779e-08	2.01768
component_148	Kidney	GO:0016477	cell migration	BP	3.63736e-18	2.01767
component_148	Kidney	GO:0045637	regulation of myeloid cell differentiation	BP	0.000503085	2.0174
component_148	Kidney	GO:0003729	mRNA binding	MF	0.00177511	2.01687
component_148	Kidney	GO:0005576	extracellular region	CC	5.37578e-39	2.01637
component_148	Kidney	GO:0005615	extracellular space	CC	4.6569e-45	2.01561
component_148	Kidney	GO:0050793	regulation of developmental process	BP	1.14723e-39	2.0146
component_148	Kidney	GO:0004714	transmembrane receptor protein tyrosine kinase activity	MF	0.00505886	2.01412
component_148	Kidney	GO:0070161	anchoring junction	CC	3.02498e-18	2.01308
component_148	Kidney	GO:0032147	activation of protein kinase activity	BP	0.00849767	2.01297
component_148	Kidney	GO:0003712	transcription coregulator activity	MF	3.61465e-06	2.00996
component_148	Kidney	GO:0007188	adenylate cyclase-modulating G protein-coupled receptor signaling pathway	BP	9.25673e-05	2.00856
component_148	Kidney	GO:0004713	protein tyrosine kinase activity	MF	0.000871286	2.00517
component_148	Kidney	GO:0044057	regulation of system process	BP	1.09929e-08	2.00123
component_148	Kidney	GO:0007169	transmembrane receptor protein tyrosine kinase signaling pathway	BP	8.9615e-09	2.00023
component_148	Kidney	GO:0023057	negative regulation of signaling	BP	2.04812e-21	1.99996
component_148	Kidney	GO:0007275	multicellular organism development	BP	7.80245e-06	1.99992
component_148	Kidney	GO:0043393	regulation of protein binding	BP	0.00550889	1.99978
component_148	Kidney	GO:0051241	negative regulation of multicellular organismal process	BP	9.9282e-17	1.99819
component_148	Kidney	GO:0051128	regulation of cellular component organization	BP	1.98512e-36	1.99583
component_148	Kidney	GO:0008201	heparin binding	MF	0.00144495	1.99326
component_148	Kidney	GO:0016607	nuclear speck	CC	5.92979e-05	1.99161
component_148	Kidney	GO:0010324	membrane invagination	BP	0.00105528	1.99059
component_148	Kidney	GO:0099024	plasma membrane invagination	BP	0.00105528	1.99059
component_148	Kidney	GO:0007015	actin filament organization	BP	3.83574e-05	1.9892
component_148	Kidney	GO:0010033	response to organic substance	BP	1.56718e-28	1.98494
component_148	Kidney	GO:0030141	secretory granule	CC	0.00024787	1.98364
component_148	Kidney	GO:0097060	synaptic membrane	CC	0.000435944	1.98118
component_148	Kidney	GO:0046982	protein heterodimerization activity	MF	0.000604075	1.97948
component_148	Kidney	GO:1901137	carbohydrate derivative biosynthetic process	BP	0.000280413	1.97525
component_148	Kidney	GO:0005126	cytokine receptor binding	MF	7.15513e-05	1.97013
component_148	Kidney	GO:0120036	plasma membrane bounded cell projection organization	BP	6.69745e-08	1.96973
component_148	Kidney	GO:0061024	membrane organization	BP	1.26178e-08	1.96947
component_148	Kidney	GO:0045202	synapse	CC	4.0774e-08	1.967
component_148	Kidney	GO:0016772	transferase activity, transferring phosphorus-containing groups	MF	4.54396e-12	1.96369
component_148	Kidney	GO:0005875	microtubule associated complex	CC	0.00789505	1.9602
component_148	Kidney	GO:0004857	enzyme inhibitor activity	MF	2.38294e-06	1.9597
component_148	Kidney	GO:0070727	cellular macromolecule localization	BP	1.18378e-11	1.95939
component_148	Kidney	GO:0034613	cellular protein localization	BP	1.18378e-11	1.95939
component_148	Kidney	GO:0008236	serine-type peptidase activity	MF	0.0020378	1.95562
component_148	Kidney	GO:0010950	positive regulation of endopeptidase activity	BP	0.00369738	1.95149
component_148	Kidney	GO:0019898	extrinsic component of membrane	CC	0.000271047	1.94999
component_148	Kidney	GO:0009628	response to abiotic stimulus	BP	8.58182e-10	1.9415
component_148	Kidney	GO:0032268	regulation of cellular protein metabolic process	BP	6.44933e-30	1.93837
component_148	Kidney	GO:0071805	potassium ion transmembrane transport	BP	0.0010597	1.93794
component_148	Kidney	GO:0003014	renal system process	BP	0.00775922	1.93682
component_148	Kidney	GO:0009894	regulation of catabolic process	BP	1.11323e-10	1.93562
component_148	Kidney	GO:0035639	purine ribonucleoside triphosphate binding	MF	8.46056e-06	1.93194
component_148	Kidney	GO:0001952	regulation of cell-matrix adhesion	BP	0.00787181	1.93168
component_148	Kidney	GO:0019904	protein domain specific binding	MF	5.4582e-07	1.93041
component_148	Kidney	GO:0030182	neuron differentiation	BP	0.00154866	1.92844
component_148	Kidney	GO:0008104	protein localization	BP	1.38854e-15	1.92776
component_148	Kidney	GO:0045184	establishment of protein localization	BP	2.20271e-08	1.92665
component_148	Kidney	GO:0016197	endosomal transport	BP	0.00802825	1.92596
component_148	Kidney	GO:0051348	negative regulation of transferase activity	BP	0.000599554	1.92303
component_148	Kidney	GO:0002696	positive regulation of leukocyte activation	BP	3.52032e-07	1.92289
component_148	Kidney	GO:1990234	transferase complex	CC	1.39769e-06	1.92188
component_148	Kidney	GO:0030425	dendrite	CC	3.48188e-05	1.92115
component_148	Kidney	GO:0008017	microtubule binding	MF	0.000929081	1.91936
component_148	Kidney	GO:0033036	macromolecule localization	BP	2.55144e-15	1.91701
component_148	Kidney	GO:0008219	cell death	BP	7.10018e-06	1.91532
component_148	Kidney	GO:0051239	regulation of multicellular organismal process	BP	6.16028e-41	1.9136
component_148	Kidney	GO:0030054	cell junction	CC	2.4428e-22	1.91171
component_148	Kidney	GO:0034702	ion channel complex	CC	4.79134e-05	1.90621
component_148	Kidney	GO:0030155	regulation of cell adhesion	BP	1.55614e-12	1.90367
component_148	Kidney	GO:0050878	regulation of body fluid levels	BP	0.00048379	1.90175
component_148	Kidney	GO:0016192	vesicle-mediated transport	BP	9.58589e-15	1.8998
component_148	Kidney	GO:2000045	regulation of G1/S transition of mitotic cell cycle	BP	0.00720014	1.89965
component_148	Kidney	GO:1901699	cellular response to nitrogen compound	BP	4.22342e-05	1.89678
component_148	Kidney	GO:0044853	plasma membrane raft	CC	0.00324786	1.89529
component_148	Kidney	GO:0006996	organelle organization	BP	1.21341e-22	1.89524
component_148	Kidney	GO:0016604	nuclear body	CC	1.67691e-07	1.89376
component_148	Kidney	GO:0006469	negative regulation of protein kinase activity	BP	0.00196863	1.89278
component_148	Kidney	GO:0051246	regulation of protein metabolic process	BP	4.40203e-29	1.88824
component_148	Kidney	GO:0050839	cell adhesion molecule binding	MF	3.09117e-11	1.88757
component_148	Kidney	GO:0051604	protein maturation	BP	0.000776135	1.88422
component_148	Kidney	GO:0051172	negative regulation of nitrogen compound metabolic process	BP	1.42977e-25	1.88283
component_148	Kidney	GO:0006814	sodium ion transport	BP	0.00175237	1.87705
component_148	Kidney	GO:0052547	regulation of peptidase activity	BP	2.09675e-05	1.87674
component_148	Kidney	GO:0032991	protein-containing complex	CC	4.73502e-66	1.87008
component_148	Kidney	GO:0005102	signaling receptor binding	MF	2.80425e-26	1.86997
component_148	Kidney	GO:1901988	negative regulation of cell cycle phase transition	BP	0.0057074	1.86869
component_148	Kidney	GO:0098797	plasma membrane protein complex	CC	2.74191e-11	1.86843
component_148	Kidney	GO:0031300	intrinsic component of organelle membrane	CC	0.00261294	1.86788
component_148	Kidney	GO:0002688	regulation of leukocyte chemotaxis	BP	0.0041216	1.86784
component_148	Kidney	GO:0042221	response to chemical	BP	1.07996e-28	1.86732
component_148	Kidney	GO:0030099	myeloid cell differentiation	BP	0.00473825	1.86657
component_148	Kidney	GO:0032555	purine ribonucleotide binding	MF	1.85349e-05	1.86626
component_148	Kidney	GO:0010952	positive regulation of peptidase activity	BP	0.00579701	1.8655
component_148	Kidney	GO:0035725	sodium ion transmembrane transport	BP	0.00480075	1.86419
component_148	Kidney	GO:0017171	serine hydrolase activity	MF	0.0042106	1.86051
component_148	Kidney	GO:0031399	regulation of protein modification process	BP	1.63766e-18	1.85663
component_148	Kidney	GO:0140297	DNA-binding transcription factor binding	MF	8.24963e-05	1.84852
component_148	Kidney	GO:0071417	cellular response to organonitrogen compound	BP	0.000207232	1.84684
component_148	Kidney	GO:0050867	positive regulation of cell activation	BP	1.48378e-06	1.8439
component_148	Kidney	GO:0098857	membrane microdomain	CC	5.23056e-05	1.84309
component_148	Kidney	GO:0045121	membrane raft	CC	5.23056e-05	1.84309
component_148	Kidney	GO:0033043	regulation of organelle organization	BP	1.05306e-12	1.84247
component_148	Kidney	GO:0001228	DNA-binding transcription activator activity, RNA polymerase II-specific	MF	0.000160615	1.83833
component_148	Kidney	GO:0001216	DNA-binding transcription activator activity	MF	0.000160615	1.83833
component_148	Kidney	GO:0030031	cell projection assembly	BP	0.000797622	1.83578
component_148	Kidney	GO:0015031	protein transport	BP	1.19351e-06	1.83563
component_148	Kidney	GO:0043235	receptor complex	CC	8.62326e-09	1.83407
component_148	Kidney	GO:0048519	negative regulation of biological process	BP	2.17918e-65	1.83381
component_148	Kidney	GO:0016485	protein processing	BP	0.00729247	1.83089
component_148	Kidney	GO:0017076	purine nucleotide binding	MF	3.37129e-05	1.8306
component_148	Kidney	GO:0016757	glycosyltransferase activity	MF	0.00433236	1.82726
component_148	Kidney	GO:0048523	negative regulation of cellular process	BP	9.17063e-58	1.82712
component_148	Kidney	GO:0010948	negative regulation of cell cycle process	BP	0.00353219	1.82686
component_148	Kidney	GO:0033673	negative regulation of kinase activity	BP	0.00362735	1.82097
component_148	Kidney	GO:0008233	peptidase activity	MF	3.61341e-06	1.81735
component_148	Kidney	GO:0051251	positive regulation of lymphocyte activation	BP	1.76844e-05	1.80813
component_148	Kidney	GO:0070887	cellular response to chemical stimulus	BP	2.00412e-17	1.80794
component_148	Kidney	GO:0042325	regulation of phosphorylation	BP	3.6888e-15	1.80157
component_148	Kidney	GO:0051641	cellular localization	BP	1.85783e-16	1.80061
component_148	Kidney	GO:1903039	positive regulation of leukocyte cell-cell adhesion	BP	0.000670975	1.79881
component_148	Kidney	GO:0022610	biological adhesion	BP	3.98403e-14	1.79789
component_148	Kidney	GO:0007155	cell adhesion	BP	3.98403e-14	1.79789
component_148	Kidney	GO:0022843	voltage-gated cation channel activity	MF	0.00887685	1.79713
component_148	Kidney	GO:0050870	positive regulation of T cell activation	BP	0.00136684	1.79648
component_148	Kidney	GO:0031324	negative regulation of cellular metabolic process	BP	8.9708e-23	1.79504
component_148	Kidney	GO:0001932	regulation of protein phosphorylation	BP	1.44831e-13	1.79379
component_148	Kidney	GO:0042127	regulation of cell population proliferation	BP	1.57737e-17	1.79194
component_148	Kidney	GO:0050804	modulation of chemical synaptic transmission	BP	0.000146172	1.78865
component_148	Kidney	GO:0010810	regulation of cell-substrate adhesion	BP	0.00374408	1.78851
component_148	Kidney	GO:0000981	DNA-binding transcription factor activity, RNA polymerase II-specific	MF	1.24938e-12	1.78831
component_148	Kidney	GO:0051240	positive regulation of multicellular organismal process	BP	8.75738e-17	1.78701
component_148	Kidney	GO:0071310	cellular response to organic substance	BP	2.58463e-13	1.78538
component_148	Kidney	GO:0019220	regulation of phosphate metabolic process	BP	4.83284e-16	1.78413
component_148	Kidney	GO:0051174	regulation of phosphorus metabolic process	BP	4.83284e-16	1.78413
component_148	Kidney	GO:0043408	regulation of MAPK cascade	BP	1.24637e-08	1.7841
component_148	Kidney	GO:0032501	multicellular organismal process	BP	4.36884e-25	1.78381
component_148	Kidney	GO:1903706	regulation of hemopoiesis	BP	0.000195595	1.77774
component_148	Kidney	GO:0060341	regulation of cellular localization	BP	1.77897e-07	1.77773
component_148	Kidney	GO:0044297	cell body	CC	0.00172687	1.77531
component_148	Kidney	GO:0006874	cellular calcium ion homeostasis	BP	4.14821e-05	1.77473
component_148	Kidney	GO:0051049	regulation of transport	BP	1.77096e-18	1.77256
component_148	Kidney	GO:0010605	negative regulation of macromolecule metabolic process	BP	4.84275e-24	1.77207
component_148	Kidney	GO:0006959	humoral immune response	BP	3.92209e-05	1.77094
component_148	Kidney	GO:0080135	regulation of cellular response to stress	BP	4.27984e-06	1.77021
component_148	Kidney	GO:0006935	chemotaxis	BP	2.12687e-05	1.76998
component_148	Kidney	GO:0042330	taxis	BP	2.12687e-05	1.76998
component_148	Kidney	GO:0043410	positive regulation of MAPK cascade	BP	2.69501e-06	1.76885
component_148	Kidney	GO:1902531	regulation of intracellular signal transduction	BP	1.88595e-18	1.76859
component_148	Kidney	GO:0005856	cytoskeleton	CC	1.62614e-08	1.768
component_148	Kidney	GO:0000122	negative regulation of transcription by RNA polymerase II	BP	7.18641e-08	1.76743
component_148	Kidney	GO:0006813	potassium ion transport	BP	0.00303767	1.76717
component_148	Kidney	GO:0032270	positive regulation of cellular protein metabolic process	BP	2.69313e-14	1.76675
component_148	Kidney	GO:0032102	negative regulation of response to external stimulus	BP	1.10108e-05	1.76549
component_148	Kidney	GO:0071674	mononuclear cell migration	BP	0.00849957	1.76434
component_148	Kidney	GO:0052548	regulation of endopeptidase activity	BP	0.000623115	1.7605
component_148	Kidney	GO:0005912	adherens junction	CC	0.00816494	1.75909
component_148	Kidney	GO:0016310	phosphorylation	BP	6.8543e-07	1.75893
component_148	Kidney	GO:0055074	calcium ion homeostasis	BP	4.62532e-05	1.75749
component_148	Kidney	GO:0009892	negative regulation of metabolic process	BP	2.54742e-25	1.75698
component_148	Kidney	GO:0098742	cell-cell adhesion via plasma-membrane adhesion molecules	BP	0.000110993	1.75688
component_148	Kidney	GO:0099177	regulation of trans-synaptic signaling	BP	0.000258113	1.74936
component_148	Kidney	GO:0045944	positive regulation of transcription by RNA polymerase II	BP	3.66066e-09	1.74366
component_148	Kidney	GO:1902533	positive regulation of intracellular signal transduction	BP	5.80966e-10	1.74205
component_148	Kidney	GO:1903561	extracellular vesicle	CC	2.8368e-28	1.74009
component_148	Kidney	GO:0043230	extracellular organelle	CC	2.8368e-28	1.74009
component_148	Kidney	GO:0065010	extracellular membrane-bounded organelle	CC	2.8368e-28	1.74009
component_148	Kidney	GO:0045893	positive regulation of transcription, DNA-templated	BP	1.78995e-12	1.73997
component_148	Kidney	GO:1903508	positive regulation of nucleic acid-templated transcription	BP	1.78995e-12	1.73997
component_148	Kidney	GO:1902680	positive regulation of RNA biosynthetic process	BP	1.78995e-12	1.73997
component_148	Kidney	GO:0032553	ribonucleotide binding	MF	0.000152391	1.73981
component_148	Kidney	GO:0051254	positive regulation of RNA metabolic process	BP	2.01935e-13	1.73955
component_148	Kidney	GO:0051247	positive regulation of protein metabolic process	BP	2.125e-14	1.73874
component_148	Kidney	GO:0030659	cytoplasmic vesicle membrane	CC	1.06222e-10	1.73745
component_148	Kidney	GO:0005261	cation channel activity	MF	0.000301964	1.73727
component_148	Kidney	GO:0006468	protein phosphorylation	BP	6.47014e-06	1.73514
component_148	Kidney	GO:0098796	membrane protein complex	CC	3.425e-12	1.73498
component_148	Kidney	GO:0000785	chromatin	CC	4.0774e-08	1.73466
component_148	Kidney	GO:0050808	synapse organization	BP	0.00580984	1.73162
component_148	Kidney	GO:0070062	extracellular exosome	CC	1.45661e-27	1.73101
component_148	Kidney	GO:0022836	gated channel activity	MF	0.000746693	1.72948
component_148	Kidney	GO:0070925	organelle assembly	BP	0.00119714	1.72054
component_148	Kidney	GO:0003823	antigen binding	MF	0.00830458	1.71369
component_148	Kidney	GO:0010557	positive regulation of macromolecule biosynthetic process	BP	1.66979e-13	1.71308
component_148	Kidney	GO:0022407	regulation of cell-cell adhesion	BP	1.28742e-05	1.71236
component_148	Kidney	GO:0031329	regulation of cellular catabolic process	BP	4.5326e-06	1.711
component_148	Kidney	GO:0048522	positive regulation of cellular process	BP	4.03851e-54	1.70959
component_148	Kidney	GO:0012506	vesicle membrane	CC	4.37227e-10	1.70618
component_148	Kidney	GO:0023051	regulation of signaling	BP	1.01201e-31	1.70517
component_148	Kidney	GO:0140110	transcription regulator activity	MF	2.18086e-14	1.70424
component_148	Kidney	GO:0016043	cellular component organization	BP	8.30126e-40	1.70368
component_148	Kidney	GO:0071840	cellular component organization or biogenesis	BP	4.1148e-40	1.70251
component_148	Kidney	GO:0002685	regulation of leukocyte migration	BP	0.00214824	1.7004
component_148	Kidney	GO:0005509	calcium ion binding	MF	1.24224e-05	1.69825
component_148	Kidney	GO:0009966	regulation of signal transduction	BP	1.86082e-27	1.6981
component_148	Kidney	GO:0031328	positive regulation of cellular biosynthetic process	BP	1.86953e-13	1.69043
component_148	Kidney	GO:0010035	response to inorganic substance	BP	0.000433414	1.68913
component_148	Kidney	GO:0035556	intracellular signal transduction	BP	8.19147e-11	1.68904
component_148	Kidney	GO:0140513	nuclear protein-containing complex	CC	1.11897e-06	1.68863
component_148	Kidney	GO:0048518	positive regulation of biological process	BP	1.17852e-58	1.68665
component_148	Kidney	GO:0098588	bounding membrane of organelle	CC	6.09052e-14	1.68505
component_148	Kidney	GO:0140096	catalytic activity, acting on a protein	MF	1.18158e-16	1.68421
component_148	Kidney	GO:0000977	RNA polymerase II transcription regulatory region sequence-specific DNA binding	MF	1.3141e-10	1.68419
component_148	Kidney	GO:0010646	regulation of cell communication	BP	6.44933e-30	1.68298
component_148	Kidney	GO:0120025	plasma membrane bounded cell projection	CC	3.79461e-11	1.68298
component_148	Kidney	GO:0003700	DNA-binding transcription factor activity	MF	2.0645e-10	1.68066
component_148	Kidney	GO:0045935	positive regulation of nucleobase-containing compound metabolic process	BP	3.75013e-13	1.68017
component_148	Kidney	GO:1901701	cellular response to oxygen-containing compound	BP	4.11935e-06	1.67858
component_148	Kidney	GO:0051173	positive regulation of nitrogen compound metabolic process	BP	4.12922e-23	1.67575
component_148	Kidney	GO:0043005	neuron projection	CC	7.57296e-08	1.67492
component_148	Kidney	GO:0009891	positive regulation of biosynthetic process	BP	3.64691e-13	1.67177
component_148	Kidney	GO:0032880	regulation of protein localization	BP	3.40584e-06	1.66792
component_148	Kidney	GO:0000139	Golgi membrane	CC	0.000433176	1.66688
component_148	Kidney	GO:0007165	signal transduction	BP	9.62961e-37	1.6658
component_148	Kidney	GO:0003013	circulatory system process	BP	0.00110056	1.66254
component_148	Kidney	GO:1903507	negative regulation of nucleic acid-templated transcription	BP	5.2064e-08	1.66218
component_148	Kidney	GO:0045892	negative regulation of transcription, DNA-templated	BP	5.2064e-08	1.66218
component_148	Kidney	GO:0007166	cell surface receptor signaling pathway	BP	1.40206e-16	1.65967
component_148	Kidney	GO:0031325	positive regulation of cellular metabolic process	BP	3.80769e-23	1.65857
component_148	Kidney	GO:0048583	regulation of response to stimulus	BP	1.89329e-35	1.6585
component_148	Kidney	GO:0010008	endosome membrane	CC	0.000481147	1.65802
component_148	Kidney	GO:0000978	RNA polymerase II cis-regulatory region sequence-specific DNA binding	MF	1.89292e-08	1.65568
component_148	Kidney	GO:0022409	positive regulation of cell-cell adhesion	BP	0.00127439	1.65564
component_148	Kidney	GO:1903037	regulation of leukocyte cell-cell adhesion	BP	0.000869698	1.65479
component_148	Kidney	GO:0071900	regulation of protein serine/threonine kinase activity	BP	0.000748736	1.65459
component_148	Kidney	GO:0006886	intracellular protein transport	BP	0.00276553	1.65458
component_148	Kidney	GO:0043067	regulation of programmed cell death	BP	3.82486e-10	1.65438
component_148	Kidney	GO:0099080	supramolecular complex	CC	4.33086e-06	1.65251
component_148	Kidney	GO:1902679	negative regulation of RNA biosynthetic process	BP	5.9876e-08	1.65249
component_148	Kidney	GO:0010638	positive regulation of organelle organization	BP	0.000632222	1.65174
component_148	Kidney	GO:0065008	regulation of biological quality	BP	1.4199e-25	1.64612
component_148	Kidney	GO:0031401	positive regulation of protein modification process	BP	4.08199e-08	1.64389
component_148	Kidney	GO:0042981	regulation of apoptotic process	BP	1.50345e-09	1.64206
component_148	Kidney	GO:0046872	metal ion binding	MF	6.52664e-09	1.63754
component_148	Kidney	GO:0031982	vesicle	CC	7.19652e-30	1.63744
component_148	Kidney	GO:0070372	regulation of ERK1 and ERK2 cascade	BP	0.000883885	1.637
component_148	Kidney	GO:0043069	negative regulation of programmed cell death	BP	3.44397e-06	1.63696
component_148	Kidney	GO:0009967	positive regulation of signal transduction	BP	1.1227e-11	1.63659
component_148	Kidney	GO:0010604	positive regulation of macromolecule metabolic process	BP	7.21599e-25	1.63614
component_148	Kidney	GO:0045937	positive regulation of phosphate metabolic process	BP	4.36797e-08	1.63578
component_148	Kidney	GO:0010562	positive regulation of phosphorus metabolic process	BP	4.36797e-08	1.63578
component_148	Kidney	GO:0030234	enzyme regulator activity	MF	1.50754e-08	1.63525
component_148	Kidney	GO:0051726	regulation of cell cycle	BP	2.90494e-06	1.63462
component_148	Kidney	GO:0080134	regulation of response to stress	BP	1.71731e-09	1.63189
component_148	Kidney	GO:0070374	positive regulation of ERK1 and ERK2 cascade	BP	0.00501653	1.62833
component_148	Kidney	GO:0042995	cell projection	CC	5.05738e-10	1.62792
component_148	Kidney	GO:0030667	secretory granule membrane	CC	0.00172461	1.62687
component_148	Kidney	GO:1902495	transmembrane transporter complex	CC	0.000839978	1.62682
component_148	Kidney	GO:0030030	cell projection organization	BP	9.57987e-05	1.62617
component_148	Kidney	GO:0051050	positive regulation of transport	BP	3.94469e-07	1.62448
component_148	Kidney	GO:0140352	export from cell	BP	0.00204839	1.62271
component_148	Kidney	GO:1901698	response to nitrogen compound	BP	0.000366565	1.62245
component_148	Kidney	GO:1990351	transporter complex	CC	0.000822745	1.6161
component_148	Kidney	GO:0007186	G protein-coupled receptor signaling pathway	BP	2.90807e-06	1.61554
component_148	Kidney	GO:0000987	cis-regulatory region sequence-specific DNA binding	MF	9.6263e-08	1.61444
component_148	Kidney	GO:0000976	transcription cis-regulatory region binding	MF	1.34484e-09	1.61441
component_148	Kidney	GO:0001067	transcription regulatory region nucleic acid binding	MF	1.34484e-09	1.61441
component_148	Kidney	GO:0022607	cellular component assembly	BP	5.85084e-12	1.61136
component_148	Kidney	GO:0034329	cell junction assembly	BP	0.00475574	1.61106
component_148	Kidney	GO:0098772	molecular function regulator	MF	6.73582e-13	1.61049
component_148	Kidney	GO:0010243	response to organonitrogen compound	BP	0.000822061	1.61046
component_148	Kidney	GO:0043169	cation binding	MF	4.11978e-09	1.61017
component_148	Kidney	GO:1990837	sequence-specific double-stranded DNA binding	MF	8.74368e-10	1.60977
component_148	Kidney	GO:0060548	negative regulation of cell death	BP	2.31251e-06	1.60853
component_148	Kidney	GO:0043565	sequence-specific DNA binding	MF	5.1803e-10	1.6077
component_148	Kidney	GO:0010628	positive regulation of gene expression	BP	5.69155e-08	1.60561
component_148	Kidney	GO:0031327	negative regulation of cellular biosynthetic process	BP	4.34165e-08	1.605
component_148	Kidney	GO:0051345	positive regulation of hydrolase activity	BP	0.00015279	1.60337
component_148	Kidney	GO:0008284	positive regulation of cell population proliferation	BP	7.70521e-07	1.60241
component_148	Kidney	GO:0043066	negative regulation of apoptotic process	BP	2.38356e-05	1.59399
component_148	Kidney	GO:0030001	metal ion transport	BP	2.06163e-05	1.59226
component_148	Kidney	GO:0072503	cellular divalent inorganic cation homeostasis	BP	0.000837954	1.59061
component_148	Kidney	GO:0003690	double-stranded DNA binding	MF	1.00112e-09	1.59016
component_148	Kidney	GO:2001233	regulation of apoptotic signaling pathway	BP	0.00814853	1.5873
component_148	Kidney	GO:0003018	vascular process in circulatory system	BP	0.00978529	1.58548
component_148	Kidney	GO:0051171	regulation of nitrogen compound metabolic process	BP	1.41643e-33	1.58263
component_148	Kidney	GO:0046649	lymphocyte activation	BP	0.00446975	1.57877
component_148	Kidney	GO:0002694	regulation of leukocyte activation	BP	8.34308e-05	1.57791
component_148	Kidney	GO:0060255	regulation of macromolecule metabolic process	BP	3.97318e-38	1.57682
component_148	Kidney	GO:0050865	regulation of cell activation	BP	3.24058e-05	1.57562
component_148	Kidney	GO:0001775	cell activation	BP	0.000200593	1.57344
component_148	Kidney	GO:0051090	regulation of DNA-binding transcription factor activity	BP	0.00193339	1.57294
component_148	Kidney	GO:0023056	positive regulation of signaling	BP	1.16289e-10	1.5729
component_148	Kidney	GO:0080090	regulation of primary metabolic process	BP	2.41353e-33	1.57172
component_148	Kidney	GO:0019899	enzyme binding	MF	1.89065e-11	1.57059
component_148	Kidney	GO:0098609	cell-cell adhesion	BP	2.80705e-05	1.56894
component_148	Kidney	GO:0050789	regulation of biological process	BP	2.95982e-95	1.56607
component_148	Kidney	GO:0009890	negative regulation of biosynthetic process	BP	2.52109e-07	1.56409
component_148	Kidney	GO:0051253	negative regulation of RNA metabolic process	BP	1.67759e-06	1.56198
component_148	Kidney	GO:0005216	ion channel activity	MF	0.00141038	1.55936
component_148	Kidney	GO:0009893	positive regulation of metabolic process	BP	5.15405e-22	1.55893
component_148	Kidney	GO:0051336	regulation of hydrolase activity	BP	5.18019e-06	1.55883
component_148	Kidney	GO:0010558	negative regulation of macromolecule biosynthetic process	BP	8.59212e-07	1.55823
component_148	Kidney	GO:0099512	supramolecular fiber	CC	0.00121449	1.55584
component_148	Kidney	GO:0099081	supramolecular polymer	CC	0.00121449	1.55584
component_148	Kidney	GO:0001934	positive regulation of protein phosphorylation	BP	2.34732e-05	1.55577
component_148	Kidney	GO:0045934	negative regulation of nucleobase-containing compound metabolic process	BP	9.25711e-07	1.55336
component_148	Kidney	GO:0048584	positive regulation of response to stimulus	BP	2.78123e-14	1.55286
component_148	Kidney	GO:0050896	response to stimulus	BP	6.02729e-26	1.55129
component_148	Kidney	GO:0019222	regulation of metabolic process	BP	5.016e-39	1.55113
component_148	Kidney	GO:0010629	negative regulation of gene expression	BP	0.000158981	1.55109
component_148	Kidney	GO:0051716	cellular response to stimulus	BP	8.6022e-13	1.55102
component_148	Kidney	GO:0016740	transferase activity	MF	2.43478e-10	1.54731
component_148	Kidney	GO:0042327	positive regulation of phosphorylation	BP	1.07574e-05	1.54631
component_148	Kidney	GO:0031323	regulation of cellular metabolic process	BP	8.6843e-32	1.54573
component_148	Kidney	GO:0065007	biological regulation	BP	1.12634e-98	1.54515
component_148	Kidney	GO:0098552	side of membrane	CC	0.000427952	1.54408
component_148	Kidney	GO:0009897	external side of plasma membrane	CC	0.000810627	1.54274
component_148	Kidney	GO:0050794	regulation of cellular process	BP	1.89758e-80	1.54235
component_148	Kidney	GO:0022803	passive transmembrane transporter activity	MF	0.00119692	1.53767
component_148	Kidney	GO:0015267	channel activity	MF	0.00119692	1.53767
component_148	Kidney	GO:0032101	regulation of response to external stimulus	BP	2.83941e-06	1.5372
component_148	Kidney	GO:0010647	positive regulation of cell communication	BP	2.21705e-09	1.53549
component_148	Kidney	GO:0033993	response to lipid	BP	0.00137138	1.53111
component_148	Kidney	GO:0072507	divalent inorganic cation homeostasis	BP	0.00197531	1.52855
component_148	Kidney	GO:0003677	DNA binding	MF	2.07718e-09	1.5241
component_148	Kidney	GO:1901700	response to oxygen-containing compound	BP	1.57958e-05	1.52219
component_148	Kidney	GO:0065009	regulation of molecular function	BP	1.64799e-13	1.52093
component_148	Kidney	GO:0065003	protein-containing complex assembly	BP	0.000268209	1.5153
component_148	Kidney	GO:0006793	phosphorus metabolic process	BP	1.19968e-06	1.50689
component_148	Kidney	GO:0005829	cytosol	CC	3.97047e-23	1.49691
component_148	Kidney	GO:0031410	cytoplasmic vesicle	CC	4.33086e-06	1.49562
component_148	Kidney	GO:0010468	regulation of gene expression	BP	4.54533e-21	1.49462
component_148	Kidney	GO:0005886	plasma membrane	CC	1.25397e-28	1.49218
component_148	Kidney	GO:0010941	regulation of cell death	BP	4.15897e-07	1.49091
component_148	Kidney	GO:0002683	negative regulation of immune system process	BP	0.00885797	1.48931
component_148	Kidney	GO:0019725	cellular homeostasis	BP	0.000159616	1.48879
component_148	Kidney	GO:1902494	catalytic complex	CC	0.000104376	1.48719
component_148	Kidney	GO:0036094	small molecule binding	MF	0.000475213	1.48583
component_148	Kidney	GO:0044260	cellular macromolecule metabolic process	BP	1.31491e-12	1.48076
component_148	Kidney	GO:0003008	system process	BP	7.56143e-06	1.48042
component_148	Kidney	GO:0042592	homeostatic process	BP	1.72531e-06	1.47704
component_148	Kidney	GO:0097708	intracellular vesicle	CC	8.04903e-06	1.47673
component_148	Kidney	GO:0016020	membrane	CC	9.39575e-42	1.47587
component_148	Kidney	GO:0006464	cellular protein modification process	BP	3.63202e-08	1.47548
component_148	Kidney	GO:0036211	protein modification process	BP	3.63202e-08	1.47548
component_148	Kidney	GO:0016788	hydrolase activity, acting on ester bonds	MF	0.00353871	1.47284
component_148	Kidney	GO:0046907	intracellular transport	BP	0.000749362	1.47195
component_148	Kidney	GO:0006357	regulation of transcription by RNA polymerase II	BP	9.3221e-10	1.46837
component_148	Kidney	GO:0043086	negative regulation of catalytic activity	BP	0.00513572	1.46333
component_148	Kidney	GO:0019538	protein metabolic process	BP	3.56214e-11	1.46301
component_148	Kidney	GO:0009605	response to external stimulus	BP	1.55914e-06	1.46111
component_148	Kidney	GO:0051649	establishment of localization in cell	BP	4.3517e-05	1.45654
component_148	Kidney	GO:0006796	phosphate-containing compound metabolic process	BP	1.47277e-05	1.45594
component_148	Kidney	GO:0019900	kinase binding	MF	0.0025696	1.45486
component_148	Kidney	GO:0007154	cell communication	BP	0.00026327	1.45303
component_148	Kidney	GO:0044267	cellular protein metabolic process	BP	4.11126e-08	1.44921
component_148	Kidney	GO:0051249	regulation of lymphocyte activation	BP	0.00528454	1.44888
component_148	Kidney	GO:0005515	protein binding	MF	5.79853e-92	1.44747
component_148	Kidney	GO:0043549	regulation of kinase activity	BP	0.000939839	1.44484
component_148	Kidney	GO:0006875	cellular metal ion homeostasis	BP	0.00446975	1.44402
component_148	Kidney	GO:0019219	regulation of nucleobase-containing compound metabolic process	BP	2.53231e-13	1.44128
component_148	Kidney	GO:0005911	cell-cell junction	CC	0.00791627	1.4408
component_148	Kidney	GO:0044092	negative regulation of molecular function	BP	0.000532509	1.43957
component_148	Kidney	GO:0002682	regulation of immune system process	BP	8.59212e-07	1.43935
component_148	Kidney	GO:0051338	regulation of transferase activity	BP	0.000612686	1.43778
component_148	Kidney	GO:0043226	organelle	CC	5.0565e-51	1.43653
component_148	Kidney	GO:0008150	biological_process	BP	3.16213e-122	1.43598
component_148	Kidney	GO:0005488	binding	MF	3.07774e-104	1.43507
component_148	Kidney	GO:1903506	regulation of nucleic acid-templated transcription	BP	3.05559e-11	1.43147
component_148	Kidney	GO:0006355	regulation of transcription, DNA-templated	BP	3.05559e-11	1.43147
component_148	Kidney	GO:2001141	regulation of RNA biosynthetic process	BP	3.9128e-11	1.42862
component_148	Kidney	GO:0009987	cellular process	BP	5.57298e-77	1.42804
component_148	Kidney	GO:0045859	regulation of protein kinase activity	BP	0.00392737	1.42603
component_148	Kidney	GO:0043167	ion binding	MF	5.50132e-07	1.42413
component_148	Kidney	GO:0110165	cellular anatomical entity	CC	1.01899e-131	1.42406
component_148	Kidney	GO:0005634	nucleus	CC	1.80013e-15	1.424
component_148	Kidney	GO:0006812	cation transport	BP	0.000898863	1.42281
component_148	Kidney	GO:0051252	regulation of RNA metabolic process	BP	1.19809e-11	1.42195
component_148	Kidney	GO:0005575	cellular_component	CC	1.01899e-131	1.41969
component_148	Kidney	GO:0010556	regulation of macromolecule biosynthetic process	BP	1.28327e-11	1.41487
component_148	Kidney	GO:0006955	immune response	BP	0.000272523	1.41149
component_148	Kidney	GO:0097159	organic cyclic compound binding	MF	1.53632e-11	1.41089
component_148	Kidney	GO:0003676	nucleic acid binding	MF	4.99301e-09	1.41074
component_148	Kidney	GO:0031090	organelle membrane	CC	3.47498e-08	1.40662
component_148	Kidney	GO:0043227	membrane-bounded organelle	CC	5.66245e-38	1.40312
component_148	Kidney	GO:0051179	localization	BP	9.38744e-13	1.403
component_148	Kidney	GO:0043933	protein-containing complex organization	BP	0.00177327	1.39941
component_148	Kidney	GO:0055082	cellular chemical homeostasis	BP	0.00427077	1.39772
component_148	Kidney	GO:0031326	regulation of cellular biosynthetic process	BP	4.8425e-11	1.3966
component_148	Kidney	GO:1901363	heterocyclic compound binding	MF	2.57785e-10	1.39334
component_148	Kidney	GO:0043412	macromolecule modification	BP	3.41452e-06	1.38964
component_148	Kidney	GO:0009889	regulation of biosynthetic process	BP	7.6595e-11	1.38954
component_148	Kidney	GO:0003674	molecular_function	MF	1.01733e-108	1.38923
component_148	Kidney	GO:0050790	regulation of catalytic activity	BP	6.93101e-06	1.38918
component_148	Kidney	GO:0071705	nitrogen compound transport	BP	0.00339038	1.38346
component_148	Kidney	GO:0044093	positive regulation of molecular function	BP	0.000119696	1.37164
component_148	Kidney	GO:0016787	hydrolase activity	MF	8.82048e-05	1.35557
component_148	Kidney	GO:0002376	immune system process	BP	5.15726e-05	1.34905
component_148	Kidney	GO:0005654	nucleoplasm	CC	3.23639e-07	1.34656
component_148	Kidney	GO:0043170	macromolecule metabolic process	BP	1.56889e-09	1.34628
component_148	Kidney	GO:0005737	cytoplasm	CC	1.23694e-09	1.33758
component_148	Kidney	GO:0043229	intracellular organelle	CC	1.93926e-23	1.33617
component_148	Kidney	GO:0060089	molecular transducer activity	MF	0.00110637	1.33367
component_148	Kidney	GO:0038023	signaling receptor activity	MF	0.00110637	1.33367
component_148	Kidney	GO:0002684	positive regulation of immune system process	BP	0.00393962	1.33304
component_148	Kidney	GO:0003824	catalytic activity	MF	2.25237e-10	1.32662
component_148	Kidney	GO:0043231	intracellular membrane-bounded organelle	CC	5.88013e-18	1.31943
component_148	Kidney	GO:0051234	establishment of localization	BP	6.66691e-07	1.31073
component_148	Kidney	GO:0006810	transport	BP	1.35506e-06	1.30818
component_148	Kidney	GO:0006950	response to stress	BP	7.15899e-05	1.30309
component_148	Kidney	GO:0042802	identical protein binding	MF	0.00118591	1.28139
component_148	Kidney	GO:1901564	organonitrogen compound metabolic process	BP	4.31287e-06	1.28067
component_148	Kidney	GO:0044238	primary metabolic process	BP	4.84703e-07	1.26243
component_148	Kidney	GO:0016021	integral component of membrane	CC	0.000481147	1.25572
component_148	Kidney	GO:0006807	nitrogen compound metabolic process	BP	7.88899e-05	1.2174
component_148	Kidney	GO:0071704	organic substance metabolic process	BP	8.36149e-06	1.21644
component_148	Kidney	GO:0008152	metabolic process	BP	3.98723e-06	1.2137
component_148	Kidney	GO:0043232	intracellular non-membrane-bounded organelle	CC	0.00723946	1.2126
component_148	Kidney	GO:0043228	non-membrane-bounded organelle	CC	0.00723946	1.2126
component_148	Kidney	GO:0044237	cellular metabolic process	BP	4.32921e-05	1.20681
component_148	Kidney	GO:0031224	intrinsic component of membrane	CC	0.00301235	1.20679
component_149	Lung	GO:1902491	negative regulation of sperm capacitation	BP	0.000575175	53.3228
component_149	Lung	GO:2000359	regulation of binding of sperm to zona pellucida	BP	0.000575175	53.3228
component_149	Lung	GO:1903430	negative regulation of cell maturation	BP	0.000575175	53.3228
component_149	Lung	GO:0070701	mucus layer	CC	0.000401331	21.2474
component_149	Lung	GO:1903429	regulation of cell maturation	BP	0.000512476	10.9596
component_149	Lung	GO:1902490	regulation of sperm capacitation	BP	0.000512476	10.9596
component_149	Lung	GO:1990401	embryonic lung development	BP	0.00878072	10.6237
component_149	Lung	GO:0030520	intracellular estrogen receptor signaling pathway	BP	0.00921561	10.4436
component_149	Lung	GO:0033085	negative regulation of T cell differentiation in thymus	BP	0.00972856	10.2696
component_149	Lung	GO:0045880	positive regulation of smoothened signaling pathway	BP	0.00972856	10.2696
component_149	Lung	GO:0033087	negative regulation of immature T cell proliferation	BP	0.00972856	10.2696
component_149	Lung	GO:0033088	negative regulation of immature T cell proliferation in thymus	BP	0.00972856	10.2696
component_149	Lung	GO:0071542	dopaminergic neuron differentiation	BP	0.0010656	7.52307
component_149	Lung	GO:0051673	membrane disruption in another organism	BP	0.000389491	7.43873
component_149	Lung	GO:0048188	Set1C/COMPASS complex	CC	0.00225439	6.74644
component_149	Lung	GO:0097512	cardiac myofibril	CC	0.00716401	6.63982
component_149	Lung	GO:1903981	enterobactin binding	MF	0.00923067	6.08068
component_149	Lung	GO:0018858	benzoate-CoA ligase activity	MF	0.00989537	5.95019
component_149	Lung	GO:0002385	mucosal immune response	BP	4.85906e-05	4.60596
component_149	Lung	GO:0002251	organ or tissue specific immune response	BP	4.85906e-05	4.60596
component_149	Lung	GO:0002227	innate immune response in mucosa	BP	4.85906e-05	4.60596
component_149	Lung	GO:0097267	omega-hydroxylase P450 pathway	BP	0.00374366	4.52577
component_149	Lung	GO:0030057	desmosome	CC	0.000477319	4.1231
component_149	Lung	GO:0008391	arachidonic acid monooxygenase activity	MF	0.00502301	3.9702
component_149	Lung	GO:0030212	hyaluronan metabolic process	BP	0.00296065	3.89835
component_149	Lung	GO:0007281	germ cell development	BP	0.00150529	3.69251
component_149	Lung	GO:0015347	sodium-independent organic anion transmembrane transporter activity	MF	0.00183889	3.23621
component_149	Lung	GO:0022617	extracellular matrix disassembly	BP	0.00250625	2.87774
component_149	Lung	GO:0006805	xenobiotic metabolic process	BP	0.000824552	2.79113
component_149	Lung	GO:0045236	CXCR chemokine receptor binding	MF	0.0042134	2.75754
component_149	Lung	GO:0030574	collagen catabolic process	BP	0.0054996	2.75694
component_149	Lung	GO:0019731	antibacterial humoral response	BP	0.00167091	2.70807
component_149	Lung	GO:0035580	specific granule lumen	CC	0.0048584	2.57544
component_149	Lung	GO:0061844	antimicrobial humoral immune response mediated by antimicrobial peptide	BP	0.000149649	2.54571
component_149	Lung	GO:0005796	Golgi lumen	CC	1.18704e-05	2.42116
component_149	Lung	GO:0050830	defense response to Gram-positive bacterium	BP	0.00972319	2.27384
component_149	Lung	GO:0042379	chemokine receptor binding	MF	0.0006749	2.20929
component_149	Lung	GO:0070098	chemokine-mediated signaling pathway	BP	0.0029029	2.0735
component_149	Lung	GO:0019730	antimicrobial humoral response	BP	0.000863458	2.03867
component_149	Lung	GO:0008009	chemokine activity	MF	0.00620442	2.03105
component_150	Lymph_Node,Spleen	GO:0045518	interleukin-22 receptor binding	MF	0.00195822	53.2294
component_150	Lymph_Node,Spleen	GO:0021983	pituitary gland development	BP	0.00186197	8.15467
component_150	Lymph_Node,Spleen	GO:0008574	plus-end-directed microtubule motor activity	MF	0.00381322	7.12859
component_150	Lymph_Node,Spleen	GO:0051459	regulation of corticotropin secretion	BP	0.00277511	6.37404
component_150	Lymph_Node,Spleen	GO:0015671	oxygen transport	BP	0.00320673	6.20264
component_150	Lymph_Node,Spleen	GO:0070231	T cell apoptotic process	BP	0.00698416	6.19818
component_150	Lymph_Node,Spleen	GO:0070227	lymphocyte apoptotic process	BP	0.00698416	6.19818
component_150	Lymph_Node,Spleen	GO:0004510	tryptophan 5-monooxygenase activity	MF	0.00859662	5.88206
component_150	Lymph_Node,Spleen	GO:0018024	histone-lysine N-methyltransferase activity	MF	0.00921803	5.77683
component_150	Lymph_Node,Spleen	GO:0016714	oxidoreductase activity, acting on paired donors, with incorporation or reduction of molecular oxygen, reduced pteridine as one donor, and incorporation of one atom of oxygen	MF	0.00137138	5.60536
component_150	Lymph_Node,Spleen	GO:0061003	positive regulation of dendritic spine morphogenesis	BP	0.0056427	5.58332
component_150	Lymph_Node,Spleen	GO:0044060	regulation of endocrine process	BP	0.00600894	5.49192
component_150	Lymph_Node,Spleen	GO:1903242	regulation of cardiac muscle hypertrophy in response to stress	BP	0.00698416	5.31017
component_150	Lymph_Node,Spleen	GO:0010614	negative regulation of cardiac muscle hypertrophy	BP	0.00698416	5.31017
component_150	Lymph_Node,Spleen	GO:0010612	regulation of cardiac muscle adaptation	BP	0.00698416	5.31017
component_150	Lymph_Node,Spleen	GO:0010611	regulation of cardiac muscle hypertrophy	BP	0.00698416	5.31017
component_150	Lymph_Node,Spleen	GO:0014743	regulation of muscle hypertrophy	BP	0.00698416	5.31017
component_150	Lymph_Node,Spleen	GO:0043502	regulation of muscle adaptation	BP	0.00698416	5.31017
component_150	Lymph_Node,Spleen	GO:0014741	negative regulation of muscle hypertrophy	BP	0.00698416	5.31017
component_150	Lymph_Node,Spleen	GO:0006081	cellular aldehyde metabolic process	BP	0.00968432	4.99401
component_150	Lymph_Node,Spleen	GO:0045294	alpha-catenin binding	MF	0.00375839	4.77558
component_150	Lymph_Node,Spleen	GO:0099061	integral component of postsynaptic density membrane	CC	0.00168857	4.70256
component_150	Lymph_Node,Spleen	GO:0099146	intrinsic component of postsynaptic density membrane	CC	0.00168857	4.70256
component_150	Lymph_Node,Spleen	GO:0008253	5'-nucleotidase activity	MF	0.00761738	4.58266
component_150	Lymph_Node,Spleen	GO:0008252	nucleotidase activity	MF	0.00761738	4.58266
component_150	Lymph_Node,Spleen	GO:0001640	adenylate cyclase inhibiting G protein-coupled glutamate receptor activity	MF	0.00381322	4.31508
component_150	Lymph_Node,Spleen	GO:0098988	G protein-coupled glutamate receptor activity	MF	0.00381322	4.31508
component_150	Lymph_Node,Spleen	GO:0021766	hippocampus development	BP	0.00791862	4.16355
component_150	Lymph_Node,Spleen	GO:0050775	positive regulation of dendrite morphogenesis	BP	0.00724243	3.87961
component_150	Lymph_Node,Spleen	GO:0031838	haptoglobin-hemoglobin complex	CC	0.000802831	3.81257
component_150	Lymph_Node,Spleen	GO:0031720	haptoglobin binding	MF	0.00200859	3.81257
component_150	Lymph_Node,Spleen	GO:0099560	synaptic membrane adhesion	BP	0.00185173	3.80359
component_150	Lymph_Node,Spleen	GO:0005344	oxygen carrier activity	MF	0.00269464	3.69268
component_150	Lymph_Node,Spleen	GO:0005833	hemoglobin complex	CC	0.00120675	3.64475
component_150	Lymph_Node,Spleen	GO:0008013	beta-catenin binding	MF	3.39672e-07	3.44648
component_150	Lymph_Node,Spleen	GO:0031045	dense core granule	CC	0.00867658	3.43106
component_150	Lymph_Node,Spleen	GO:0042744	hydrogen peroxide catabolic process	BP	0.00199571	3.39051
component_150	Lymph_Node,Spleen	GO:0042743	hydrogen peroxide metabolic process	BP	0.00199571	3.39051
component_150	Lymph_Node,Spleen	GO:0007601	visual perception	BP	8.94772e-06	3.26859
component_150	Lymph_Node,Spleen	GO:0050953	sensory perception of light stimulus	BP	8.94772e-06	3.26859
component_150	Lymph_Node,Spleen	GO:0005184	neuropeptide hormone activity	MF	0.00654299	3.26847
component_150	Lymph_Node,Spleen	GO:0015108	chloride transmembrane transporter activity	MF	0.00921803	3.25403
component_150	Lymph_Node,Spleen	GO:0030672	synaptic vesicle membrane	CC	0.00604807	3.2002
component_150	Lymph_Node,Spleen	GO:0099501	exocytic vesicle membrane	CC	0.00604807	3.2002
component_150	Lymph_Node,Spleen	GO:0007216	G protein-coupled glutamate receptor signaling pathway	BP	0.00559507	3.17714
component_150	Lymph_Node,Spleen	GO:0098948	intrinsic component of postsynaptic specialization membrane	CC	0.00896494	3.01366
component_150	Lymph_Node,Spleen	GO:0099060	integral component of postsynaptic specialization membrane	CC	0.00896494	3.01366
component_150	Lymph_Node,Spleen	GO:0099055	integral component of postsynaptic membrane	CC	0.00896494	3.01366
component_150	Lymph_Node,Spleen	GO:0005179	hormone activity	MF	0.000703609	2.96877
component_150	Lymph_Node,Spleen	GO:0005249	voltage-gated potassium channel activity	MF	0.00656488	2.41319
component_150	Lymph_Node,Spleen	GO:0007600	sensory perception	BP	2.59449e-05	2.25186
component_150	Lymph_Node,Spleen	GO:0005267	potassium channel activity	MF	0.00455268	2.20763
component_150	Lymph_Node,Spleen	GO:0008076	voltage-gated potassium channel complex	CC	0.00998252	2.20201
component_150	Lymph_Node,Spleen	GO:0007420	brain development	BP	0.00320673	2.18928
component_150	Lymph_Node,Spleen	GO:0099503	secretory vesicle	CC	0.00168857	1.7804
component_150	Lymph_Node,Spleen	GO:0050804	modulation of chemical synaptic transmission	BP	0.00178505	1.77366
component_150	Lymph_Node,Spleen	GO:0099177	regulation of trans-synaptic signaling	BP	0.00291057	1.73471
component_150	Lymph_Node,Spleen	GO:0050877	nervous system process	BP	0.00142388	1.6543
component_150	Lymph_Node,Spleen	GO:0005216	ion channel activity	MF	0.00467241	1.59097
component_150	Lymph_Node,Spleen	GO:0005615	extracellular space	CC	0.00262783	1.25017
component_152	Heart,Large_Intestine,Lung	GO:0045226	extracellular polysaccharide biosynthetic process	BP	0.00528206	11.9333
component_152	Heart,Large_Intestine,Lung	GO:0046379	extracellular polysaccharide metabolic process	BP	0.00528206	11.9333
component_152	Heart,Large_Intestine,Lung	GO:0050501	hyaluronan synthase activity	MF	0.00396888	11.9333
component_152	Heart,Large_Intestine,Lung	GO:0060577	pulmonary vein morphogenesis	BP	0.00189719	10.9249
component_152	Heart,Large_Intestine,Lung	GO:0003175	tricuspid valve development	BP	0.00189719	10.9249
component_152	Heart,Large_Intestine,Lung	GO:0003171	atrioventricular valve development	BP	0.00189719	10.9249
component_152	Heart,Large_Intestine,Lung	GO:0048370	lateral mesoderm formation	BP	0.00189719	10.9249
component_152	Heart,Large_Intestine,Lung	GO:0001706	endoderm formation	BP	0.00189719	10.9249
component_152	Heart,Large_Intestine,Lung	GO:0021524	visceral motor neuron differentiation	BP	0.00189719	10.9249
component_152	Heart,Large_Intestine,Lung	GO:0003193	pulmonary valve formation	BP	0.00189719	10.9249
component_152	Heart,Large_Intestine,Lung	GO:0035922	foramen ovale closure	BP	0.00189719	10.9249
component_152	Heart,Large_Intestine,Lung	GO:0004967	glucagon receptor activity	MF	0.00249447	9.53688
component_152	Heart,Large_Intestine,Lung	GO:0086048	membrane depolarization during bundle of His cell action potential	BP	0.00346427	9.30799
component_152	Heart,Large_Intestine,Lung	GO:0003231	cardiac ventricle development	BP	0.00346427	9.30799
component_152	Heart,Large_Intestine,Lung	GO:0014877	response to muscle inactivity involved in regulation of muscle adaptation	BP	0.00346427	9.30799
component_152	Heart,Large_Intestine,Lung	GO:0045760	positive regulation of action potential	BP	0.00346427	9.30799
component_152	Heart,Large_Intestine,Lung	GO:0014854	response to inactivity	BP	0.00346427	9.30799
component_152	Heart,Large_Intestine,Lung	GO:0060372	regulation of atrial cardiac muscle cell membrane repolarization	BP	0.00346427	9.30799
component_152	Heart,Large_Intestine,Lung	GO:0060373	regulation of ventricular cardiac muscle cell membrane depolarization	BP	0.00346427	9.30799
component_152	Heart,Large_Intestine,Lung	GO:0086043	bundle of His cell action potential	BP	0.00346427	9.30799
component_152	Heart,Large_Intestine,Lung	GO:0014870	response to muscle inactivity	BP	0.00346427	9.30799
component_152	Heart,Large_Intestine,Lung	GO:0086014	atrial cardiac muscle cell action potential	BP	0.00346427	9.30799
component_152	Heart,Large_Intestine,Lung	GO:0014894	response to denervation involved in regulation of muscle adaptation	BP	0.00346427	9.30799
component_152	Heart,Large_Intestine,Lung	GO:0086047	membrane depolarization during Purkinje myocyte cell action potential	BP	0.00346427	9.30799
component_152	Heart,Large_Intestine,Lung	GO:0014874	response to stimulus involved in regulation of muscle adaptation	BP	0.00346427	9.30799
component_152	Heart,Large_Intestine,Lung	GO:0086060	voltage-gated sodium channel activity involved in AV node cell action potential	MF	0.00268062	9.30799
component_152	Heart,Large_Intestine,Lung	GO:0086063	voltage-gated sodium channel activity involved in SA node cell action potential	MF	0.00268062	9.30799
component_152	Heart,Large_Intestine,Lung	GO:0086062	voltage-gated sodium channel activity involved in Purkinje myocyte action potential	MF	0.00268062	9.30799
component_152	Heart,Large_Intestine,Lung	GO:0086061	voltage-gated sodium channel activity involved in bundle of His cell action potential	MF	0.00268062	9.30799
component_152	Heart,Large_Intestine,Lung	GO:0003161	cardiac conduction system development	BP	0.00462431	8.61851
component_152	Heart,Large_Intestine,Lung	GO:0042413	carnitine catabolic process	BP	0.00502695	8.43115
component_152	Heart,Large_Intestine,Lung	GO:0009437	carnitine metabolic process	BP	0.00502695	8.43115
component_152	Heart,Large_Intestine,Lung	GO:0006577	amino-acid betaine metabolic process	BP	0.00502695	8.43115
component_152	Heart,Large_Intestine,Lung	GO:0006579	amino-acid betaine catabolic process	BP	0.00502695	8.43115
component_152	Heart,Large_Intestine,Lung	GO:0019254	carnitine metabolic process, CoA-linked	BP	0.00502695	8.43115
component_152	Heart,Large_Intestine,Lung	GO:0042758	long-chain fatty acid catabolic process	BP	0.00502695	8.43115
component_152	Heart,Large_Intestine,Lung	GO:0003997	acyl-CoA oxidase activity	MF	0.00371678	8.43115
component_152	Heart,Large_Intestine,Lung	GO:0004466	long-chain-acyl-CoA dehydrogenase activity	MF	0.00371678	8.43115
component_152	Heart,Large_Intestine,Lung	GO:0016634	oxidoreductase activity, acting on the CH-CH group of donors, oxygen as acceptor	MF	0.00371678	8.43115
component_152	Heart,Large_Intestine,Lung	GO:0016401	palmitoyl-CoA oxidase activity	MF	0.00371678	8.43115
component_152	Heart,Large_Intestine,Lung	GO:0060371	regulation of atrial cardiac muscle cell membrane depolarization	BP	7.21241e-05	8.27786
component_152	Heart,Large_Intestine,Lung	GO:0060157	urinary bladder development	BP	0.00562996	8.13636
component_152	Heart,Large_Intestine,Lung	GO:2000721	positive regulation of transcription from RNA polymerase II promoter involved in smooth muscle cell differentiation	BP	0.00562996	8.13636
component_152	Heart,Large_Intestine,Lung	GO:2000722	regulation of cardiac vascular smooth muscle cell differentiation	BP	0.00562996	8.13636
component_152	Heart,Large_Intestine,Lung	GO:0045987	positive regulation of smooth muscle contraction	BP	0.00562996	8.13636
component_152	Heart,Large_Intestine,Lung	GO:2000724	positive regulation of cardiac vascular smooth muscle cell differentiation	BP	0.00562996	8.13636
component_152	Heart,Large_Intestine,Lung	GO:0003257	positive regulation of transcription from RNA polymerase II promoter involved in myocardial precursor cell differentiation	BP	0.00562996	8.13636
component_152	Heart,Large_Intestine,Lung	GO:1902283	negative regulation of primary amine oxidase activity	BP	0.00594021	8.02413
component_152	Heart,Large_Intestine,Lung	GO:0009953	dorsal/ventral pattern formation	BP	0.00617414	7.94197
component_152	Heart,Large_Intestine,Lung	GO:0003360	brainstem development	BP	3.37261e-05	7.92844
component_152	Heart,Large_Intestine,Lung	GO:0005173	stem cell factor receptor binding	MF	0.00506619	7.7826
component_152	Heart,Large_Intestine,Lung	GO:0010899	regulation of phosphatidylcholine catabolic process	BP	0.00678316	7.73089
component_152	Heart,Large_Intestine,Lung	GO:0048755	branching morphogenesis of a nerve	BP	0.00678316	7.73089
component_152	Heart,Large_Intestine,Lung	GO:0060696	regulation of phospholipid catabolic process	BP	0.00678316	7.73089
component_152	Heart,Large_Intestine,Lung	GO:0150174	negative regulation of phosphatidylcholine metabolic process	BP	0.00678316	7.73089
component_152	Heart,Large_Intestine,Lung	GO:0010900	negative regulation of phosphatidylcholine catabolic process	BP	0.00678316	7.73089
component_152	Heart,Large_Intestine,Lung	GO:0046322	negative regulation of fatty acid oxidation	BP	4.31961e-05	7.66721
component_152	Heart,Large_Intestine,Lung	GO:2000757	negative regulation of peptidyl-lysine acetylation	BP	0.00704015	7.6295
component_152	Heart,Large_Intestine,Lung	GO:1901984	negative regulation of protein acetylation	BP	0.00704015	7.6295
component_152	Heart,Large_Intestine,Lung	GO:0019720	Mo-molybdopterin cofactor metabolic process	BP	0.00708141	7.60457
component_152	Heart,Large_Intestine,Lung	GO:0006777	Mo-molybdopterin cofactor biosynthetic process	BP	0.00708141	7.60457
component_152	Heart,Large_Intestine,Lung	GO:0043545	molybdopterin cofactor metabolic process	BP	0.00708141	7.60457
component_152	Heart,Large_Intestine,Lung	GO:0051189	prosthetic group metabolic process	BP	0.00708141	7.60457
component_152	Heart,Large_Intestine,Lung	GO:0061798	GTP 3',8'-cyclase activity	MF	0.00549395	7.60457
component_152	Heart,Large_Intestine,Lung	GO:0061799	cyclic pyranopterin monophosphate synthase activity	MF	0.00549395	7.60457
component_152	Heart,Large_Intestine,Lung	GO:0048935	peripheral nervous system neuron development	BP	0.0071651	7.5798
component_152	Heart,Large_Intestine,Lung	GO:0010919	regulation of inositol phosphate biosynthetic process	BP	0.00723896	7.55519
component_152	Heart,Large_Intestine,Lung	GO:0060732	positive regulation of inositol phosphate biosynthetic process	BP	0.00723896	7.55519
component_152	Heart,Large_Intestine,Lung	GO:0004991	parathyroid hormone receptor activity	MF	0.00561146	7.55519
component_152	Heart,Large_Intestine,Lung	GO:0014031	mesenchymal cell development	BP	6.86544e-07	7.5412
component_152	Heart,Large_Intestine,Lung	GO:0003188	heart valve formation	BP	0.00104689	7.50644
component_152	Heart,Large_Intestine,Lung	GO:1904425	negative regulation of GTP binding	BP	0.00751731	7.48231
component_152	Heart,Large_Intestine,Lung	GO:0097025	MPP7-DLG1-LIN7 complex	CC	0.00471723	7.48231
component_152	Heart,Large_Intestine,Lung	GO:0097016	L27 domain binding	MF	0.00580267	7.48231
component_152	Heart,Large_Intestine,Lung	GO:0005030	neurotrophin receptor activity	MF	0.00595349	7.41082
component_152	Heart,Large_Intestine,Lung	GO:0043121	neurotrophin binding	MF	0.00595349	7.41082
component_152	Heart,Large_Intestine,Lung	GO:0090237	regulation of arachidonic acid secretion	BP	0.00781424	7.38729
component_152	Heart,Large_Intestine,Lung	GO:0090238	positive regulation of arachidonic acid secretion	BP	0.00781424	7.38729
component_152	Heart,Large_Intestine,Lung	GO:0090400	stress-induced premature senescence	BP	0.00781424	7.38729
component_152	Heart,Large_Intestine,Lung	GO:1900139	negative regulation of arachidonic acid secretion	BP	0.00781424	7.38729
component_152	Heart,Large_Intestine,Lung	GO:0090403	oxidative stress-induced premature senescence	BP	0.00781424	7.38729
component_152	Heart,Large_Intestine,Lung	GO:0046974	histone methyltransferase activity (H3-K9 specific)	MF	0.00598371	7.38729
component_152	Heart,Large_Intestine,Lung	GO:0050291	sphingosine N-acyltransferase activity	MF	0.00612888	7.34069
component_152	Heart,Large_Intestine,Lung	GO:0071295	cellular response to vitamin	BP	0.00807302	7.3176
component_152	Heart,Large_Intestine,Lung	GO:0071307	cellular response to vitamin K	BP	0.00807302	7.3176
component_152	Heart,Large_Intestine,Lung	GO:0032571	response to vitamin K	BP	0.00807302	7.3176
component_152	Heart,Large_Intestine,Lung	GO:1904030	negative regulation of cyclin-dependent protein kinase activity	BP	6.36198e-05	7.28325
component_152	Heart,Large_Intestine,Lung	GO:0045736	negative regulation of cyclin-dependent protein serine/threonine kinase activity	BP	6.36198e-05	7.28325
component_152	Heart,Large_Intestine,Lung	GO:0060932	His-Purkinje system cell differentiation	BP	0.000442619	7.27187
component_152	Heart,Large_Intestine,Lung	GO:0003167	atrioventricular bundle cell differentiation	BP	0.000442619	7.27187
component_152	Heart,Large_Intestine,Lung	GO:0009143	nucleoside triphosphate catabolic process	BP	0.00826781	7.27187
component_152	Heart,Large_Intestine,Lung	GO:0016461	unconventional myosin complex	CC	0.00524164	7.27187
component_152	Heart,Large_Intestine,Lung	GO:0050659	N-acetylgalactosamine 4-sulfate 6-O-sulfotransferase activity	MF	0.00642638	7.24921
component_152	Heart,Large_Intestine,Lung	GO:0050656	3'-phosphoadenosine 5'-phosphosulfate binding	MF	0.00642638	7.24921
component_152	Heart,Large_Intestine,Lung	GO:0008597	calcium-dependent protein serine/threonine phosphatase regulator activity	MF	0.00646058	7.2267
component_152	Heart,Large_Intestine,Lung	GO:0061156	pulmonary artery morphogenesis	BP	0.00845478	7.20433
component_152	Heart,Large_Intestine,Lung	GO:1905165	regulation of lysosomal protein catabolic process	BP	0.00845478	7.20433
component_152	Heart,Large_Intestine,Lung	GO:1904350	regulation of protein catabolic process in the vacuole	BP	0.00845478	7.20433
component_152	Heart,Large_Intestine,Lung	GO:1905167	positive regulation of lysosomal protein catabolic process	BP	0.00845478	7.20433
component_152	Heart,Large_Intestine,Lung	GO:0070447	positive regulation of oligodendrocyte progenitor proliferation	BP	0.00845478	7.20433
component_152	Heart,Large_Intestine,Lung	GO:1904352	positive regulation of protein catabolic process in the vacuole	BP	0.00845478	7.20433
component_152	Heart,Large_Intestine,Lung	GO:1904447	folate import across plasma membrane	BP	0.00845478	7.20433
component_152	Heart,Large_Intestine,Lung	GO:0098838	folate transmembrane transport	BP	0.00845478	7.20433
component_152	Heart,Large_Intestine,Lung	GO:0060068	vagina development	BP	0.00845478	7.20433
component_152	Heart,Large_Intestine,Lung	GO:0035461	vitamin transmembrane transport	BP	0.00845478	7.20433
component_152	Heart,Large_Intestine,Lung	GO:0060467	negative regulation of fertilization	BP	0.00852562	7.18209
component_152	Heart,Large_Intestine,Lung	GO:0060468	prevention of polyspermy	BP	0.00852562	7.18209
component_152	Heart,Large_Intestine,Lung	GO:0080154	regulation of fertilization	BP	0.00852562	7.18209
component_152	Heart,Large_Intestine,Lung	GO:0090399	replicative senescence	BP	4.5347e-07	7.13803
component_152	Heart,Large_Intestine,Lung	GO:0014827	intestine smooth muscle contraction	BP	0.00860383	7.13803
component_152	Heart,Large_Intestine,Lung	GO:0097180	serine protease inhibitor complex	CC	3.77316e-05	7.13803
component_152	Heart,Large_Intestine,Lung	GO:0097179	protease inhibitor complex	CC	3.77316e-05	7.13803
component_152	Heart,Large_Intestine,Lung	GO:0004957	prostaglandin E receptor activity	MF	0.00660788	7.13803
component_152	Heart,Large_Intestine,Lung	GO:0035524	proline transmembrane transport	BP	0.00860383	7.1162
component_152	Heart,Large_Intestine,Lung	GO:0098713	leucine import across plasma membrane	BP	0.00860383	7.1162
component_152	Heart,Large_Intestine,Lung	GO:0032328	alanine transport	BP	0.00860383	7.1162
component_152	Heart,Large_Intestine,Lung	GO:1904557	L-alanine transmembrane transport	BP	0.00860383	7.1162
component_152	Heart,Large_Intestine,Lung	GO:1904273	L-alanine import across plasma membrane	BP	0.00860383	7.1162
component_152	Heart,Large_Intestine,Lung	GO:1903801	L-leucine import across plasma membrane	BP	0.00860383	7.1162
component_152	Heart,Large_Intestine,Lung	GO:0015820	leucine transport	BP	0.00860383	7.1162
component_152	Heart,Large_Intestine,Lung	GO:0015803	branched-chain amino acid transport	BP	0.00860383	7.1162
component_152	Heart,Large_Intestine,Lung	GO:0015808	L-alanine transport	BP	0.00860383	7.1162
component_152	Heart,Large_Intestine,Lung	GO:0015827	tryptophan transport	BP	0.00860383	7.1162
component_152	Heart,Large_Intestine,Lung	GO:0015829	valine transport	BP	0.00860383	7.1162
component_152	Heart,Large_Intestine,Lung	GO:0019534	toxin transmembrane transporter activity	MF	0.00660788	7.1162
component_152	Heart,Large_Intestine,Lung	GO:0035490	regulation of leukotriene production involved in inflammatory response	BP	0.00860383	7.09451
component_152	Heart,Large_Intestine,Lung	GO:1902913	positive regulation of neuroepithelial cell differentiation	BP	0.00860383	7.09451
component_152	Heart,Large_Intestine,Lung	GO:1902380	positive regulation of endoribonuclease activity	BP	0.00860383	7.09451
component_152	Heart,Large_Intestine,Lung	GO:0051918	negative regulation of fibrinolysis	BP	0.00860383	7.09451
component_152	Heart,Large_Intestine,Lung	GO:0050820	positive regulation of coagulation	BP	0.00860383	7.09451
component_152	Heart,Large_Intestine,Lung	GO:0035491	positive regulation of leukotriene production involved in inflammatory response	BP	0.00860383	7.09451
component_152	Heart,Large_Intestine,Lung	GO:0060699	regulation of endoribonuclease activity	BP	0.00860383	7.09451
component_152	Heart,Large_Intestine,Lung	GO:1901331	positive regulation of odontoblast differentiation	BP	0.00860383	7.09451
component_152	Heart,Large_Intestine,Lung	GO:0030194	positive regulation of blood coagulation	BP	0.00860383	7.09451
component_152	Heart,Large_Intestine,Lung	GO:0097187	dentinogenesis	BP	0.00860383	7.09451
component_152	Heart,Large_Intestine,Lung	GO:1900048	positive regulation of hemostasis	BP	0.00860383	7.09451
component_152	Heart,Large_Intestine,Lung	GO:0051917	regulation of fibrinolysis	BP	0.00860383	7.09451
component_152	Heart,Large_Intestine,Lung	GO:1901329	regulation of odontoblast differentiation	BP	0.00860383	7.09451
component_152	Heart,Large_Intestine,Lung	GO:0031249	denatured protein binding	MF	0.00660788	7.09451
component_152	Heart,Large_Intestine,Lung	GO:0016082	synaptic vesicle priming	BP	0.00860383	7.07294
component_152	Heart,Large_Intestine,Lung	GO:1904464	regulation of matrix metallopeptidase secretion	BP	0.00860383	7.07294
component_152	Heart,Large_Intestine,Lung	GO:0099525	presynaptic dense core vesicle exocytosis	BP	0.00860383	7.07294
component_152	Heart,Large_Intestine,Lung	GO:1990504	dense core granule exocytosis	BP	0.00860383	7.07294
component_152	Heart,Large_Intestine,Lung	GO:0061789	dense core granule priming	BP	0.00860383	7.07294
component_152	Heart,Large_Intestine,Lung	GO:0150070	regulation of arginase activity	BP	0.00860383	7.07294
component_152	Heart,Large_Intestine,Lung	GO:1904465	negative regulation of matrix metallopeptidase secretion	BP	0.00860383	7.07294
component_152	Heart,Large_Intestine,Lung	GO:0099011	neuronal dense core vesicle exocytosis	BP	0.00860383	7.07294
component_152	Heart,Large_Intestine,Lung	GO:0150074	positive regulation of protein-glutamine gamma-glutamyltransferase activity	BP	0.00860383	7.07294
component_152	Heart,Large_Intestine,Lung	GO:1905522	negative regulation of macrophage migration	BP	0.00860383	7.07294
component_152	Heart,Large_Intestine,Lung	GO:0150073	regulation of protein-glutamine gamma-glutamyltransferase activity	BP	0.00860383	7.07294
component_152	Heart,Large_Intestine,Lung	GO:0016081	synaptic vesicle docking	BP	0.00860383	7.07294
component_152	Heart,Large_Intestine,Lung	GO:0016188	synaptic vesicle maturation	BP	0.00860383	7.07294
component_152	Heart,Large_Intestine,Lung	GO:0150072	positive regulation of arginase activity	BP	0.00860383	7.07294
component_152	Heart,Large_Intestine,Lung	GO:0098831	presynaptic active zone cytoplasmic component	CC	0.00580394	7.07294
component_152	Heart,Large_Intestine,Lung	GO:0033539	fatty acid beta-oxidation using acyl-CoA dehydrogenase	BP	7.87557e-05	7.05151
component_152	Heart,Large_Intestine,Lung	GO:0006978	DNA damage response, signal transduction by p53 class mediator resulting in transcription of p21 class mediator	BP	0.00867347	7.05151
component_152	Heart,Large_Intestine,Lung	GO:0042772	DNA damage response, signal transduction resulting in transcription	BP	0.00867347	7.05151
component_152	Heart,Large_Intestine,Lung	GO:0021537	telencephalon development	BP	0.00867347	7.05151
component_152	Heart,Large_Intestine,Lung	GO:0003995	acyl-CoA dehydrogenase activity	MF	5.52304e-05	7.05151
component_152	Heart,Large_Intestine,Lung	GO:0032000	positive regulation of fatty acid beta-oxidation	BP	0.0086924	7.03021
component_152	Heart,Large_Intestine,Lung	GO:0046321	positive regulation of fatty acid oxidation	BP	0.0086924	7.03021
component_152	Heart,Large_Intestine,Lung	GO:0030488	tRNA methylation	BP	0.0086924	7.03021
component_152	Heart,Large_Intestine,Lung	GO:0031999	negative regulation of fatty acid beta-oxidation	BP	0.0086924	7.03021
component_152	Heart,Large_Intestine,Lung	GO:0002946	tRNA C5-cytosine methylation	BP	0.0086924	7.03021
component_152	Heart,Large_Intestine,Lung	GO:0035359	negative regulation of peroxisome proliferator activated receptor signaling pathway	BP	0.0086924	7.03021
component_152	Heart,Large_Intestine,Lung	GO:0000049	tRNA binding	MF	0.00660788	7.03021
component_152	Heart,Large_Intestine,Lung	GO:0016428	tRNA (cytosine-5-)-methyltransferase activity	MF	0.00660788	7.03021
component_152	Heart,Large_Intestine,Lung	GO:0016427	tRNA (cytosine) methyltransferase activity	MF	0.00660788	7.03021
component_152	Heart,Large_Intestine,Lung	GO:0008175	tRNA methyltransferase activity	MF	0.00660788	7.03021
component_152	Heart,Large_Intestine,Lung	GO:1904262	negative regulation of TORC1 signaling	BP	0.00879873	7.00903
component_152	Heart,Large_Intestine,Lung	GO:0002052	positive regulation of neuroblast proliferation	BP	0.00893563	6.96706
component_152	Heart,Large_Intestine,Lung	GO:1903542	negative regulation of exosomal secretion	BP	0.00893563	6.96706
component_152	Heart,Large_Intestine,Lung	GO:0004912	interleukin-3 receptor activity	MF	0.00660788	6.96706
component_152	Heart,Large_Intestine,Lung	GO:0030377	urokinase plasminogen activator receptor activity	MF	0.00660788	6.96706
component_152	Heart,Large_Intestine,Lung	GO:0046449	creatinine metabolic process	BP	0.00898802	6.94626
component_152	Heart,Large_Intestine,Lung	GO:2000394	positive regulation of lamellipodium morphogenesis	BP	0.00898802	6.94626
component_152	Heart,Large_Intestine,Lung	GO:0061837	neuropeptide processing	BP	0.00898802	6.94626
component_152	Heart,Large_Intestine,Lung	GO:2000392	regulation of lamellipodium morphogenesis	BP	0.00898802	6.94626
component_152	Heart,Large_Intestine,Lung	GO:0050435	amyloid-beta metabolic process	BP	0.00898802	6.94626
component_152	Heart,Large_Intestine,Lung	GO:1901612	cardiolipin binding	MF	0.00660788	6.94626
component_152	Heart,Large_Intestine,Lung	GO:0004528	phosphodiesterase I activity	MF	0.00660788	6.94626
component_152	Heart,Large_Intestine,Lung	GO:0047391	alkylglycerophosphoethanolamine phosphodiesterase activity	MF	0.00660788	6.94626
component_152	Heart,Large_Intestine,Lung	GO:0003407	neural retina development	BP	9.21405e-05	6.90504
component_152	Heart,Large_Intestine,Lung	GO:0008459	chondroitin 6-sulfotransferase activity	MF	0.00660788	6.90504
component_152	Heart,Large_Intestine,Lung	GO:0010650	positive regulation of cell communication by electrical coupling	BP	0.000228438	6.88914
component_152	Heart,Large_Intestine,Lung	GO:0008142	oxysterol binding	MF	0.00660788	6.88461
component_152	Heart,Large_Intestine,Lung	GO:0140343	phosphatidylserine transfer activity	MF	0.00660788	6.88461
component_152	Heart,Large_Intestine,Lung	GO:0021772	olfactory bulb development	BP	0.00901544	6.8643
component_152	Heart,Large_Intestine,Lung	GO:0045196	establishment or maintenance of neuroblast polarity	BP	0.00901544	6.8643
component_152	Heart,Large_Intestine,Lung	GO:2001260	regulation of semaphorin-plexin signaling pathway	BP	0.00901544	6.8643
component_152	Heart,Large_Intestine,Lung	GO:0045200	establishment of neuroblast polarity	BP	0.00901544	6.8643
component_152	Heart,Large_Intestine,Lung	GO:0048273	mitogen-activated protein kinase p38 binding	MF	0.00660788	6.8643
component_152	Heart,Large_Intestine,Lung	GO:0038191	neuropilin binding	MF	0.00660788	6.8643
component_152	Heart,Large_Intestine,Lung	GO:0032075	positive regulation of nuclease activity	BP	9.91988e-05	6.84411
component_152	Heart,Large_Intestine,Lung	GO:0001945	lymph vessel development	BP	0.00901544	6.84411
component_152	Heart,Large_Intestine,Lung	GO:0019853	L-ascorbic acid biosynthetic process	BP	0.00901544	6.84411
component_152	Heart,Large_Intestine,Lung	GO:0042364	water-soluble vitamin biosynthetic process	BP	0.00901544	6.84411
component_152	Heart,Large_Intestine,Lung	GO:1901336	lactone biosynthetic process	BP	0.00901544	6.84411
component_152	Heart,Large_Intestine,Lung	GO:0042011	interleukin-16 binding	MF	0.00660788	6.84411
component_152	Heart,Large_Intestine,Lung	GO:0004341	gluconolactonase activity	MF	0.00660788	6.84411
component_152	Heart,Large_Intestine,Lung	GO:0042012	interleukin-16 receptor activity	MF	0.00660788	6.84411
component_152	Heart,Large_Intestine,Lung	GO:0060083	smooth muscle contraction involved in micturition	BP	0.00901544	6.82404
component_152	Heart,Large_Intestine,Lung	GO:0045932	negative regulation of muscle contraction	BP	0.00901544	6.82404
component_152	Heart,Large_Intestine,Lung	GO:0014848	urinary tract smooth muscle contraction	BP	0.00901544	6.82404
component_152	Heart,Large_Intestine,Lung	GO:0034465	response to carbon monoxide	BP	0.00901544	6.82404
component_152	Heart,Large_Intestine,Lung	GO:0014832	urinary bladder smooth muscle contraction	BP	0.00901544	6.82404
component_152	Heart,Large_Intestine,Lung	GO:0060087	relaxation of vascular associated smooth muscle	BP	0.00901544	6.82404
component_152	Heart,Large_Intestine,Lung	GO:0060073	micturition	BP	0.00901544	6.82404
component_152	Heart,Large_Intestine,Lung	GO:0045986	negative regulation of smooth muscle contraction	BP	0.00901544	6.82404
component_152	Heart,Large_Intestine,Lung	GO:0097129	cyclin D2-CDK4 complex	CC	0.00622663	6.82404
component_152	Heart,Large_Intestine,Lung	GO:0060072	large conductance calcium-activated potassium channel activity	MF	0.00660788	6.82404
component_152	Heart,Large_Intestine,Lung	GO:0060050	positive regulation of protein glycosylation	BP	0.00901544	6.80409
component_152	Heart,Large_Intestine,Lung	GO:0043162	ubiquitin-dependent protein catabolic process via the multivesicular body sorting pathway	BP	0.00901544	6.80409
component_152	Heart,Large_Intestine,Lung	GO:1903672	positive regulation of sprouting angiogenesis	BP	0.00901544	6.80409
component_152	Heart,Large_Intestine,Lung	GO:0120169	detection of cold stimulus involved in thermoception	BP	0.00901544	6.80409
component_152	Heart,Large_Intestine,Lung	GO:1990408	calcitonin gene-related peptide receptor signaling pathway	BP	0.00901544	6.80409
component_152	Heart,Large_Intestine,Lung	GO:0002043	blood vessel endothelial cell proliferation involved in sprouting angiogenesis	BP	0.00901544	6.80409
component_152	Heart,Large_Intestine,Lung	GO:0050960	detection of temperature stimulus involved in thermoception	BP	0.00901544	6.80409
component_152	Heart,Large_Intestine,Lung	GO:1900454	positive regulation of long-term synaptic depression	BP	0.00901544	6.80409
component_152	Heart,Large_Intestine,Lung	GO:0032983	kainate selective glutamate receptor complex	CC	0.00622663	6.80409
component_152	Heart,Large_Intestine,Lung	GO:1990406	CGRP receptor complex	CC	0.00622663	6.80409
component_152	Heart,Large_Intestine,Lung	GO:0150056	amylin receptor complex 1	CC	0.00622663	6.80409
component_152	Heart,Large_Intestine,Lung	GO:0015279	store-operated calcium channel activity	MF	0.00660788	6.80409
component_152	Heart,Large_Intestine,Lung	GO:0015277	kainate selective glutamate receptor activity	MF	0.00660788	6.80409
component_152	Heart,Large_Intestine,Lung	GO:0005234	extracellularly glutamate-gated ion channel activity	MF	0.00660788	6.80409
component_152	Heart,Large_Intestine,Lung	GO:1990407	calcitonin gene-related peptide binding	MF	0.00660788	6.80409
component_152	Heart,Large_Intestine,Lung	GO:0030305	heparanase activity	MF	0.00660788	6.80409
component_152	Heart,Large_Intestine,Lung	GO:0001635	calcitonin gene-related peptide receptor activity	MF	0.00660788	6.80409
component_152	Heart,Large_Intestine,Lung	GO:0070679	inositol 1,4,5 trisphosphate binding	MF	0.00660788	6.80409
component_152	Heart,Large_Intestine,Lung	GO:0032986	protein-DNA complex disassembly	BP	0.000105904	6.78425
component_152	Heart,Large_Intestine,Lung	GO:0006337	nucleosome disassembly	BP	0.000105904	6.78425
component_152	Heart,Large_Intestine,Lung	GO:0043276	anoikis	BP	0.00901544	6.78425
component_152	Heart,Large_Intestine,Lung	GO:0038129	ERBB3 signaling pathway	BP	0.00901544	6.78425
component_152	Heart,Large_Intestine,Lung	GO:0007171	activation of transmembrane receptor protein tyrosine kinase activity	BP	0.00901544	6.78425
component_152	Heart,Large_Intestine,Lung	GO:0090038	negative regulation of protein kinase C signaling	BP	0.00901544	6.78425
component_152	Heart,Large_Intestine,Lung	GO:0010002	cardioblast differentiation	BP	0.00901544	6.78425
component_152	Heart,Large_Intestine,Lung	GO:0003348	cardiac endothelial cell differentiation	BP	0.00901544	6.78425
component_152	Heart,Large_Intestine,Lung	GO:0060956	endocardial cell differentiation	BP	0.00901544	6.78425
component_152	Heart,Large_Intestine,Lung	GO:0042271	susceptibility to natural killer cell mediated cytotoxicity	BP	0.00901544	6.78425
component_152	Heart,Large_Intestine,Lung	GO:0060379	cardiac muscle cell myoblast differentiation	BP	0.00901544	6.78425
component_152	Heart,Large_Intestine,Lung	GO:0140345	phosphatidylcholine flippase activity	MF	0.00660788	6.78425
component_152	Heart,Large_Intestine,Lung	GO:0140351	glycosylceramide flippase activity	MF	0.00660788	6.78425
component_152	Heart,Large_Intestine,Lung	GO:0014905	myoblast fusion involved in skeletal muscle regeneration	BP	0.00901544	6.76453
component_152	Heart,Large_Intestine,Lung	GO:0002933	lipid hydroxylation	BP	0.00901544	6.76453
component_152	Heart,Large_Intestine,Lung	GO:0030913	paranodal junction assembly	BP	0.00901544	6.76453
component_152	Heart,Large_Intestine,Lung	GO:0046222	aflatoxin metabolic process	BP	0.00901544	6.76453
component_152	Heart,Large_Intestine,Lung	GO:0002138	retinoic acid biosynthetic process	BP	0.00901544	6.76453
component_152	Heart,Large_Intestine,Lung	GO:1901376	organic heteropentacyclic compound metabolic process	BP	0.00901544	6.76453
component_152	Heart,Large_Intestine,Lung	GO:1903553	positive regulation of extracellular exosome assembly	BP	0.00901544	6.76453
component_152	Heart,Large_Intestine,Lung	GO:0018243	protein O-linked glycosylation via threonine	BP	0.00901544	6.76453
component_152	Heart,Large_Intestine,Lung	GO:0016102	diterpenoid biosynthetic process	BP	0.00901544	6.76453
component_152	Heart,Large_Intestine,Lung	GO:1903551	regulation of extracellular exosome assembly	BP	0.00901544	6.76453
component_152	Heart,Large_Intestine,Lung	GO:0043385	mycotoxin metabolic process	BP	0.00901544	6.76453
component_152	Heart,Large_Intestine,Lung	GO:0009404	toxin metabolic process	BP	0.00901544	6.76453
component_152	Heart,Large_Intestine,Lung	GO:0060002	plus-end directed microfilament motor activity	MF	0.00660788	6.76453
component_152	Heart,Large_Intestine,Lung	GO:0004028	3-chloroallyl aldehyde dehydrogenase activity	MF	0.00660788	6.76453
component_152	Heart,Large_Intestine,Lung	GO:0016918	retinal binding	MF	0.00660788	6.76453
component_152	Heart,Large_Intestine,Lung	GO:0101020	estrogen 16-alpha-hydroxylase activity	MF	0.00660788	6.76453
component_152	Heart,Large_Intestine,Lung	GO:0008401	retinoic acid 4-hydroxylase activity	MF	0.00660788	6.76453
component_152	Heart,Large_Intestine,Lung	GO:0050649	testosterone 6-beta-hydroxylase activity	MF	0.00660788	6.76453
component_152	Heart,Large_Intestine,Lung	GO:0032007	negative regulation of TOR signaling	BP	0.000111003	6.74492
component_152	Heart,Large_Intestine,Lung	GO:0060538	skeletal muscle organ development	BP	0.00901544	6.74492
component_152	Heart,Large_Intestine,Lung	GO:0007356	thorax and anterior abdomen determination	BP	0.00901544	6.74492
component_152	Heart,Large_Intestine,Lung	GO:2001076	positive regulation of metanephric ureteric bud development	BP	0.00901544	6.74492
component_152	Heart,Large_Intestine,Lung	GO:0036309	protein localization to M-band	BP	0.00901544	6.74492
component_152	Heart,Large_Intestine,Lung	GO:1904529	regulation of actin filament binding	BP	0.00901544	6.74492
component_152	Heart,Large_Intestine,Lung	GO:1904616	regulation of actin binding	BP	0.00901544	6.74492
component_152	Heart,Large_Intestine,Lung	GO:2001074	regulation of metanephric ureteric bud development	BP	0.00901544	6.74492
component_152	Heart,Large_Intestine,Lung	GO:0060539	diaphragm development	BP	0.00901544	6.74492
component_152	Heart,Large_Intestine,Lung	GO:1904530	negative regulation of actin filament binding	BP	0.00901544	6.74492
component_152	Heart,Large_Intestine,Lung	GO:1904617	negative regulation of actin binding	BP	0.00901544	6.74492
component_152	Heart,Large_Intestine,Lung	GO:0016496	substance P receptor activity	MF	0.00660788	6.74492
component_152	Heart,Large_Intestine,Lung	GO:0043325	phosphatidylinositol-3,4-bisphosphate binding	MF	0.00660788	6.74492
component_152	Heart,Large_Intestine,Lung	GO:0004995	tachykinin receptor activity	MF	0.00660788	6.74492
component_152	Heart,Large_Intestine,Lung	GO:0140333	glycerophospholipid flippase activity	MF	7.42478e-05	6.73516
component_152	Heart,Large_Intestine,Lung	GO:0140327	flippase activity	MF	7.42478e-05	6.73516
component_152	Heart,Large_Intestine,Lung	GO:0032211	negative regulation of telomere maintenance via telomerase	BP	0.00901544	6.72543
component_152	Heart,Large_Intestine,Lung	GO:0007004	telomere maintenance via telomerase	BP	0.00901544	6.72543
component_152	Heart,Large_Intestine,Lung	GO:0060383	positive regulation of DNA strand elongation	BP	0.00901544	6.72543
component_152	Heart,Large_Intestine,Lung	GO:0051095	regulation of helicase activity	BP	0.00901544	6.72543
component_152	Heart,Large_Intestine,Lung	GO:1905464	positive regulation of DNA duplex unwinding	BP	0.00901544	6.72543
component_152	Heart,Large_Intestine,Lung	GO:1905462	regulation of DNA duplex unwinding	BP	0.00901544	6.72543
component_152	Heart,Large_Intestine,Lung	GO:0051096	positive regulation of helicase activity	BP	0.00901544	6.72543
component_152	Heart,Large_Intestine,Lung	GO:0070199	establishment of protein localization to chromosome	BP	0.00901544	6.72543
component_152	Heart,Large_Intestine,Lung	GO:2001032	regulation of double-strand break repair via nonhomologous end joining	BP	0.00901544	6.72543
component_152	Heart,Large_Intestine,Lung	GO:0016233	telomere capping	BP	0.00901544	6.72543
component_152	Heart,Large_Intestine,Lung	GO:0051974	negative regulation of telomerase activity	BP	0.00901544	6.72543
component_152	Heart,Large_Intestine,Lung	GO:0061820	telomeric D-loop disassembly	BP	0.00901544	6.72543
component_152	Heart,Large_Intestine,Lung	GO:0010833	telomere maintenance via telomere lengthening	BP	0.00901544	6.72543
component_152	Heart,Large_Intestine,Lung	GO:0006278	RNA-dependent DNA biosynthetic process	BP	0.00901544	6.72543
component_152	Heart,Large_Intestine,Lung	GO:0090657	telomeric loop disassembly	BP	0.00901544	6.72543
component_152	Heart,Large_Intestine,Lung	GO:0070200	establishment of protein localization to telomere	BP	0.00901544	6.72543
component_152	Heart,Large_Intestine,Lung	GO:0032202	telomere assembly	BP	0.00901544	6.72543
component_152	Heart,Large_Intestine,Lung	GO:1905774	regulation of DNA helicase activity	BP	0.00901544	6.72543
component_152	Heart,Large_Intestine,Lung	GO:1905776	positive regulation of DNA helicase activity	BP	0.00901544	6.72543
component_152	Heart,Large_Intestine,Lung	GO:0070187	shelterin complex	CC	0.00622663	6.72543
component_152	Heart,Large_Intestine,Lung	GO:0005863	striated muscle myosin thick filament	CC	0.00622663	6.72543
component_152	Heart,Large_Intestine,Lung	GO:1905773	8-hydroxy-2'-deoxyguanosine DNA binding	MF	0.00660788	6.72543
component_152	Heart,Large_Intestine,Lung	GO:0010521	telomerase inhibitor activity	MF	0.00660788	6.72543
component_152	Heart,Large_Intestine,Lung	GO:0032356	oxidized DNA binding	MF	0.00660788	6.72543
component_152	Heart,Large_Intestine,Lung	GO:0061821	telomeric D-loop binding	MF	0.00660788	6.72543
component_152	Heart,Large_Intestine,Lung	GO:1990955	G-rich single-stranded DNA binding	MF	0.00660788	6.72543
component_152	Heart,Large_Intestine,Lung	GO:0032357	oxidized purine DNA binding	MF	0.00660788	6.72543
component_152	Heart,Large_Intestine,Lung	GO:0043653	mitochondrial fragmentation involved in apoptotic process	BP	0.00901544	6.70605
component_152	Heart,Large_Intestine,Lung	GO:0021889	olfactory bulb interneuron differentiation	BP	0.00901544	6.70605
component_152	Heart,Large_Intestine,Lung	GO:0060749	mammary gland alveolus development	BP	0.00901544	6.70605
component_152	Heart,Large_Intestine,Lung	GO:0007197	adenylate cyclase-inhibiting G protein-coupled acetylcholine receptor signaling pathway	BP	0.00901544	6.70605
component_152	Heart,Large_Intestine,Lung	GO:0021551	central nervous system morphogenesis	BP	0.00901544	6.70605
component_152	Heart,Large_Intestine,Lung	GO:0005916	fascia adherens	CC	0.00622663	6.70605
component_152	Heart,Large_Intestine,Lung	GO:0016907	G protein-coupled acetylcholine receptor activity	MF	0.00660788	6.70605
component_152	Heart,Large_Intestine,Lung	GO:0099528	G protein-coupled neurotransmitter receptor activity	MF	0.00660788	6.70605
component_152	Heart,Large_Intestine,Lung	GO:0015464	acetylcholine receptor activity	MF	0.00660788	6.70605
component_152	Heart,Large_Intestine,Lung	GO:0003056	regulation of vascular associated smooth muscle contraction	BP	0.000118747	6.68678
component_152	Heart,Large_Intestine,Lung	GO:1990823	response to leukemia inhibitory factor	BP	0.00901544	6.68678
component_152	Heart,Large_Intestine,Lung	GO:0019264	glycine biosynthetic process from serine	BP	0.00901544	6.68678
component_152	Heart,Large_Intestine,Lung	GO:0046865	terpenoid transport	BP	0.00901544	6.68678
component_152	Heart,Large_Intestine,Lung	GO:2000570	positive regulation of T-helper 2 cell activation	BP	0.00901544	6.68678
component_152	Heart,Large_Intestine,Lung	GO:0046655	folic acid metabolic process	BP	0.00901544	6.68678
component_152	Heart,Large_Intestine,Lung	GO:2000569	regulation of T-helper 2 cell activation	BP	0.00901544	6.68678
component_152	Heart,Large_Intestine,Lung	GO:1990961	xenobiotic detoxification by transmembrane export across the plasma membrane	BP	0.00901544	6.68678
component_152	Heart,Large_Intestine,Lung	GO:0006545	glycine biosynthetic process	BP	0.00901544	6.68678
component_152	Heart,Large_Intestine,Lung	GO:1904482	cellular response to tetrahydrofolate	BP	0.00901544	6.68678
component_152	Heart,Large_Intestine,Lung	GO:0046864	isoprenoid transport	BP	0.00901544	6.68678
component_152	Heart,Large_Intestine,Lung	GO:0046653	tetrahydrofolate metabolic process	BP	0.00901544	6.68678
component_152	Heart,Large_Intestine,Lung	GO:0035999	tetrahydrofolate interconversion	BP	0.00901544	6.68678
component_152	Heart,Large_Intestine,Lung	GO:0006563	L-serine metabolic process	BP	0.00901544	6.68678
component_152	Heart,Large_Intestine,Lung	GO:2000318	positive regulation of T-helper 17 type immune response	BP	0.00901544	6.68678
component_152	Heart,Large_Intestine,Lung	GO:0009070	serine family amino acid biosynthetic process	BP	0.00901544	6.68678
component_152	Heart,Large_Intestine,Lung	GO:0099040	ceramide translocation	BP	0.00901544	6.68678
component_152	Heart,Large_Intestine,Lung	GO:0006544	glycine metabolic process	BP	0.00901544	6.68678
component_152	Heart,Large_Intestine,Lung	GO:0035610	protein side chain deglutamylation	BP	0.00901544	6.68678
component_152	Heart,Large_Intestine,Lung	GO:0006565	L-serine catabolic process	BP	0.00901544	6.68678
component_152	Heart,Large_Intestine,Lung	GO:1904481	response to tetrahydrofolate	BP	0.00901544	6.68678
component_152	Heart,Large_Intestine,Lung	GO:2001256	regulation of store-operated calcium entry	BP	0.00901544	6.68678
component_152	Heart,Large_Intestine,Lung	GO:1990830	cellular response to leukemia inhibitory factor	BP	0.00901544	6.68678
component_152	Heart,Large_Intestine,Lung	GO:0090555	phosphatidylethanolamine flippase activity	MF	0.00660788	6.68678
component_152	Heart,Large_Intestine,Lung	GO:0004372	glycine hydroxymethyltransferase activity	MF	0.00660788	6.68678
component_152	Heart,Large_Intestine,Lung	GO:0140328	floppase activity	MF	0.00660788	6.68678
component_152	Heart,Large_Intestine,Lung	GO:0090554	phosphatidylcholine floppase activity	MF	0.00660788	6.68678
component_152	Heart,Large_Intestine,Lung	GO:0000900	translation repressor activity, mRNA regulatory element binding	MF	0.00660788	6.68678
component_152	Heart,Large_Intestine,Lung	GO:0099038	ceramide floppase activity	MF	0.00660788	6.68678
component_152	Heart,Large_Intestine,Lung	GO:0046623	sphingolipid floppase activity	MF	0.00660788	6.68678
component_152	Heart,Large_Intestine,Lung	GO:0019233	sensory perception of pain	BP	0.000283438	6.68038
component_152	Heart,Large_Intestine,Lung	GO:0097539	ciliary transition fiber	CC	5.95513e-05	6.67718
component_152	Heart,Large_Intestine,Lung	GO:0006612	protein targeting to membrane	BP	0.000119324	6.66762
component_152	Heart,Large_Intestine,Lung	GO:0018345	protein palmitoylation	BP	0.00901544	6.66762
component_152	Heart,Large_Intestine,Lung	GO:0018230	peptidyl-L-cysteine S-palmitoylation	BP	0.00901544	6.66762
component_152	Heart,Large_Intestine,Lung	GO:0018344	protein geranylgeranylation	BP	0.00901544	6.66762
component_152	Heart,Large_Intestine,Lung	GO:0018231	peptidyl-S-diacylglycerol-L-cysteine biosynthetic process from peptidyl-cysteine	BP	0.00901544	6.66762
component_152	Heart,Large_Intestine,Lung	GO:0032421	stereocilium bundle	CC	0.00622663	6.66762
component_152	Heart,Large_Intestine,Lung	GO:0005968	Rab-protein geranylgeranyltransferase complex	CC	0.00622663	6.66762
component_152	Heart,Large_Intestine,Lung	GO:0004661	protein geranylgeranyltransferase activity	MF	0.00660788	6.66762
component_152	Heart,Large_Intestine,Lung	GO:0004663	Rab geranylgeranyltransferase activity	MF	0.00660788	6.66762
component_152	Heart,Large_Intestine,Lung	GO:0019706	protein-cysteine S-palmitoyltransferase activity	MF	0.00660788	6.66762
component_152	Heart,Large_Intestine,Lung	GO:0008318	protein prenyltransferase activity	MF	0.00660788	6.66762
component_152	Heart,Large_Intestine,Lung	GO:0016417	S-acyltransferase activity	MF	0.00660788	6.66762
component_152	Heart,Large_Intestine,Lung	GO:0019707	protein-cysteine S-acyltransferase activity	MF	0.00660788	6.66762
component_152	Heart,Large_Intestine,Lung	GO:0048671	negative regulation of collateral sprouting	BP	0.000119324	6.65808
component_152	Heart,Large_Intestine,Lung	GO:0032200	telomere organization	BP	0.000119324	6.65808
component_152	Heart,Large_Intestine,Lung	GO:0000723	telomere maintenance	BP	0.000119324	6.65808
component_152	Heart,Large_Intestine,Lung	GO:0048670	regulation of collateral sprouting	BP	0.000119324	6.65808
component_152	Heart,Large_Intestine,Lung	GO:0098591	external side of apical plasma membrane	CC	5.95513e-05	6.65808
component_152	Heart,Large_Intestine,Lung	GO:0000782	telomere cap complex	CC	5.95513e-05	6.65808
component_152	Heart,Large_Intestine,Lung	GO:0000783	nuclear telomere cap complex	CC	5.95513e-05	6.65808
component_152	Heart,Large_Intestine,Lung	GO:0016409	palmitoyltransferase activity	MF	8.12732e-05	6.65808
component_152	Heart,Large_Intestine,Lung	GO:0060644	mammary gland epithelial cell differentiation	BP	0.000119948	6.64857
component_152	Heart,Large_Intestine,Lung	GO:0051304	chromosome separation	BP	0.00901544	6.64857
component_152	Heart,Large_Intestine,Lung	GO:0042797	tRNA transcription by RNA polymerase III	BP	0.00901544	6.64857
component_152	Heart,Large_Intestine,Lung	GO:0046341	CDP-diacylglycerol metabolic process	BP	0.00901544	6.64857
component_152	Heart,Large_Intestine,Lung	GO:0006384	transcription initiation from RNA polymerase III promoter	BP	0.00901544	6.64857
component_152	Heart,Large_Intestine,Lung	GO:0051306	mitotic sister chromatid separation	BP	0.00901544	6.64857
component_152	Heart,Large_Intestine,Lung	GO:0016024	CDP-diacylglycerol biosynthetic process	BP	0.00901544	6.64857
component_152	Heart,Large_Intestine,Lung	GO:0009304	tRNA transcription	BP	0.00901544	6.64857
component_152	Heart,Large_Intestine,Lung	GO:0044154	histone H3-K14 acetylation	BP	0.00901544	6.64857
component_152	Heart,Large_Intestine,Lung	GO:0042791	5S class rRNA transcription by RNA polymerase III	BP	0.00901544	6.64857
component_152	Heart,Large_Intestine,Lung	GO:0032049	cardiolipin biosynthetic process	BP	0.00901544	6.64857
component_152	Heart,Large_Intestine,Lung	GO:0043063	intercellular bridge organization	BP	0.00901544	6.64857
component_152	Heart,Large_Intestine,Lung	GO:0044295	axonal growth cone	CC	5.95513e-05	6.64857
component_152	Heart,Large_Intestine,Lung	GO:0031211	endoplasmic reticulum palmitoyltransferase complex	CC	0.00622663	6.64857
component_152	Heart,Large_Intestine,Lung	GO:0090576	RNA polymerase III transcription regulator complex	CC	0.00622663	6.64857
component_152	Heart,Large_Intestine,Lung	GO:0002178	palmitoyltransferase complex	CC	0.00622663	6.64857
component_152	Heart,Large_Intestine,Lung	GO:0031314	extrinsic component of mitochondrial inner membrane	CC	0.00622663	6.64857
component_152	Heart,Large_Intestine,Lung	GO:0017059	serine C-palmitoyltransferase complex	CC	0.00622663	6.64857
component_152	Heart,Large_Intestine,Lung	GO:0000127	transcription factor TFIIIC complex	CC	0.00622663	6.64857
component_152	Heart,Large_Intestine,Lung	GO:0036409	histone H3-K14 acetyltransferase complex	CC	0.00622663	6.64857
component_152	Heart,Large_Intestine,Lung	GO:1905961	protein-cysteine S-palmitoyltransferase complex	CC	0.00622663	6.64857
component_152	Heart,Large_Intestine,Lung	GO:0016454	C-palmitoyltransferase activity	MF	0.00660788	6.64857
component_152	Heart,Large_Intestine,Lung	GO:0004758	serine C-palmitoyltransferase activity	MF	0.00660788	6.64857
component_152	Heart,Large_Intestine,Lung	GO:0097602	cullin family protein binding	MF	0.00660788	6.64857
component_152	Heart,Large_Intestine,Lung	GO:0004605	phosphatidate cytidylyltransferase activity	MF	0.00660788	6.64857
component_152	Heart,Large_Intestine,Lung	GO:0070567	cytidylyltransferase activity	MF	0.00660788	6.64857
component_152	Heart,Large_Intestine,Lung	GO:0006383	transcription by RNA polymerase III	BP	0.000121013	6.63908
component_152	Heart,Large_Intestine,Lung	GO:0033689	negative regulation of osteoblast proliferation	BP	0.000296222	6.63803
component_152	Heart,Large_Intestine,Lung	GO:0070730	cAMP transport	BP	0.00901544	6.62962
component_152	Heart,Large_Intestine,Lung	GO:2000819	regulation of nucleotide-excision repair	BP	0.00901544	6.62962
component_152	Heart,Large_Intestine,Lung	GO:1904749	regulation of protein localization to nucleolus	BP	0.00901544	6.62962
component_152	Heart,Large_Intestine,Lung	GO:0042795	snRNA transcription by RNA polymerase II	BP	0.00901544	6.62962
component_152	Heart,Large_Intestine,Lung	GO:0045002	double-strand break repair via single-strand annealing	BP	0.00901544	6.62962
component_152	Heart,Large_Intestine,Lung	GO:0000729	DNA double-strand break processing	BP	0.00901544	6.62962
component_152	Heart,Large_Intestine,Lung	GO:0042796	snRNA transcription by RNA polymerase III	BP	0.00901544	6.62962
component_152	Heart,Large_Intestine,Lung	GO:0009301	snRNA transcription	BP	0.00901544	6.62962
component_152	Heart,Large_Intestine,Lung	GO:0010792	DNA double-strand break processing involved in repair via single-strand annealing	BP	0.00901544	6.62962
component_152	Heart,Large_Intestine,Lung	GO:0031088	platelet dense granule membrane	CC	0.00622663	6.62962
component_152	Heart,Large_Intestine,Lung	GO:0035363	histone locus body	CC	0.00622663	6.62962
component_152	Heart,Large_Intestine,Lung	GO:0005697	telomerase holoenzyme complex	CC	0.00622663	6.62962
component_152	Heart,Large_Intestine,Lung	GO:0015605	organophosphate ester transmembrane transporter activity	MF	0.00660788	6.62962
component_152	Heart,Large_Intestine,Lung	GO:0016404	15-hydroxyprostaglandin dehydrogenase (NAD+) activity	MF	0.00660788	6.62962
component_152	Heart,Large_Intestine,Lung	GO:0015215	nucleotide transmembrane transporter activity	MF	0.00660788	6.62962
component_152	Heart,Large_Intestine,Lung	GO:0001409	guanine nucleotide transmembrane transporter activity	MF	0.00660788	6.62962
component_152	Heart,Large_Intestine,Lung	GO:0043522	leucine zipper domain binding	MF	0.00660788	6.62962
component_152	Heart,Large_Intestine,Lung	GO:1990275	preribosome binding	MF	0.00660788	6.62962
component_152	Heart,Large_Intestine,Lung	GO:0015216	purine nucleotide transmembrane transporter activity	MF	0.00660788	6.62962
component_152	Heart,Large_Intestine,Lung	GO:1901299	negative regulation of hydrogen peroxide-mediated programmed cell death	BP	0.00901544	6.61079
component_152	Heart,Large_Intestine,Lung	GO:1903750	regulation of intrinsic apoptotic signaling pathway in response to hydrogen peroxide	BP	0.00901544	6.61079
component_152	Heart,Large_Intestine,Lung	GO:0098902	regulation of membrane depolarization during action potential	BP	0.00901544	6.61079
component_152	Heart,Large_Intestine,Lung	GO:1903566	positive regulation of protein localization to cilium	BP	0.00901544	6.61079
component_152	Heart,Large_Intestine,Lung	GO:0001174	transcriptional start site selection at RNA polymerase II promoter	BP	0.00901544	6.61079
component_152	Heart,Large_Intestine,Lung	GO:1903206	negative regulation of hydrogen peroxide-induced cell death	BP	0.00901544	6.61079
component_152	Heart,Large_Intestine,Lung	GO:0046391	5-phosphoribose 1-diphosphate metabolic process	BP	0.00901544	6.61079
component_152	Heart,Large_Intestine,Lung	GO:0033151	V(D)J recombination	BP	0.00901544	6.61079
component_152	Heart,Large_Intestine,Lung	GO:1900827	positive regulation of membrane depolarization during cardiac muscle cell action potential	BP	0.00901544	6.61079
component_152	Heart,Large_Intestine,Lung	GO:0051344	negative regulation of cyclic-nucleotide phosphodiesterase activity	BP	0.00901544	6.61079
component_152	Heart,Large_Intestine,Lung	GO:0006346	DNA methylation-dependent heterochromatin assembly	BP	0.00901544	6.61079
component_152	Heart,Large_Intestine,Lung	GO:0051342	regulation of cyclic-nucleotide phosphodiesterase activity	BP	0.00901544	6.61079
component_152	Heart,Large_Intestine,Lung	GO:0060571	morphogenesis of an epithelial fold	BP	0.00901544	6.61079
component_152	Heart,Large_Intestine,Lung	GO:0007091	metaphase/anaphase transition of mitotic cell cycle	BP	0.00901544	6.61079
component_152	Heart,Large_Intestine,Lung	GO:1902101	positive regulation of metaphase/anaphase transition of cell cycle	BP	0.00901544	6.61079
component_152	Heart,Large_Intestine,Lung	GO:1901856	negative regulation of cellular respiration	BP	0.00901544	6.61079
component_152	Heart,Large_Intestine,Lung	GO:0044784	metaphase/anaphase transition of cell cycle	BP	0.00901544	6.61079
component_152	Heart,Large_Intestine,Lung	GO:0016226	iron-sulfur cluster assembly	BP	0.00901544	6.61079
component_152	Heart,Large_Intestine,Lung	GO:1905820	positive regulation of chromosome separation	BP	0.00901544	6.61079
component_152	Heart,Large_Intestine,Lung	GO:1903564	regulation of protein localization to cilium	BP	0.00901544	6.61079
component_152	Heart,Large_Intestine,Lung	GO:0021503	neural fold bending	BP	0.00901544	6.61079
component_152	Heart,Large_Intestine,Lung	GO:1900825	regulation of membrane depolarization during cardiac muscle cell action potential	BP	0.00901544	6.61079
component_152	Heart,Large_Intestine,Lung	GO:0019083	viral transcription	BP	0.00901544	6.61079
component_152	Heart,Large_Intestine,Lung	GO:0031163	metallo-sulfur cluster assembly	BP	0.00901544	6.61079
component_152	Heart,Large_Intestine,Lung	GO:0071286	cellular response to magnesium ion	BP	0.00901544	6.61079
component_152	Heart,Large_Intestine,Lung	GO:0045842	positive regulation of mitotic metaphase/anaphase transition	BP	0.00901544	6.61079
component_152	Heart,Large_Intestine,Lung	GO:0072658	maintenance of protein location in membrane	BP	0.00901544	6.61079
component_152	Heart,Large_Intestine,Lung	GO:1903751	negative regulation of intrinsic apoptotic signaling pathway in response to hydrogen peroxide	BP	0.00901544	6.61079
component_152	Heart,Large_Intestine,Lung	GO:0032026	response to magnesium ion	BP	0.00901544	6.61079
component_152	Heart,Large_Intestine,Lung	GO:1905396	cellular response to flavonoid	BP	0.00901544	6.61079
component_152	Heart,Large_Intestine,Lung	GO:0010457	centriole-centriole cohesion	BP	0.00901544	6.61079
component_152	Heart,Large_Intestine,Lung	GO:0045724	positive regulation of cilium assembly	BP	0.00901544	6.61079
component_152	Heart,Large_Intestine,Lung	GO:0006015	5-phosphoribose 1-diphosphate biosynthetic process	BP	0.00901544	6.61079
component_152	Heart,Large_Intestine,Lung	GO:1901970	positive regulation of mitotic sister chromatid separation	BP	0.00901544	6.61079
component_152	Heart,Large_Intestine,Lung	GO:0006265	DNA topological change	BP	0.00901544	6.61079
component_152	Heart,Large_Intestine,Lung	GO:1990114	RNA polymerase II core complex assembly	BP	0.00901544	6.61079
component_152	Heart,Large_Intestine,Lung	GO:0001173	DNA-templated transcriptional start site selection	BP	0.00901544	6.61079
component_152	Heart,Large_Intestine,Lung	GO:1905395	response to flavonoid	BP	0.00901544	6.61079
component_152	Heart,Large_Intestine,Lung	GO:1901032	negative regulation of response to reactive oxygen species	BP	0.00901544	6.61079
component_152	Heart,Large_Intestine,Lung	GO:0072660	maintenance of protein location in plasma membrane	BP	0.00901544	6.61079
component_152	Heart,Large_Intestine,Lung	GO:0002189	ribose phosphate diphosphokinase complex	CC	0.00622663	6.61079
component_152	Heart,Large_Intestine,Lung	GO:0031492	nucleosomal DNA binding	MF	8.47855e-05	6.61079
component_152	Heart,Large_Intestine,Lung	GO:0031491	nucleosome binding	MF	8.47855e-05	6.61079
component_152	Heart,Large_Intestine,Lung	GO:0000832	inositol hexakisphosphate 5-kinase activity	MF	0.00660788	6.61079
component_152	Heart,Large_Intestine,Lung	GO:0000827	inositol-1,3,4,5,6-pentakisphosphate kinase activity	MF	0.00660788	6.61079
component_152	Heart,Large_Intestine,Lung	GO:0003696	satellite DNA binding	MF	0.00660788	6.61079
component_152	Heart,Large_Intestine,Lung	GO:0016778	diphosphotransferase activity	MF	0.00660788	6.61079
component_152	Heart,Large_Intestine,Lung	GO:0000829	inositol heptakisphosphate kinase activity	MF	0.00660788	6.61079
component_152	Heart,Large_Intestine,Lung	GO:0050780	dopamine receptor binding	MF	0.00660788	6.61079
component_152	Heart,Large_Intestine,Lung	GO:0031752	D5 dopamine receptor binding	MF	0.00660788	6.61079
component_152	Heart,Large_Intestine,Lung	GO:0097243	flavonoid binding	MF	0.00660788	6.61079
component_152	Heart,Large_Intestine,Lung	GO:0004749	ribose phosphate diphosphokinase activity	MF	0.00660788	6.61079
component_152	Heart,Large_Intestine,Lung	GO:0052836	inositol 5-diphosphate pentakisphosphate 5-kinase activity	MF	0.00660788	6.61079
component_152	Heart,Large_Intestine,Lung	GO:0097100	supercoiled DNA binding	MF	0.00660788	6.61079
component_152	Heart,Large_Intestine,Lung	GO:0052839	inositol diphosphate tetrakisphosphate kinase activity	MF	0.00660788	6.61079
component_152	Heart,Large_Intestine,Lung	GO:0044378	non-sequence-specific DNA binding, bending	MF	0.00660788	6.61079
component_152	Heart,Large_Intestine,Lung	GO:1903527	positive regulation of membrane tubulation	BP	0.000127367	6.59206
component_152	Heart,Large_Intestine,Lung	GO:0032528	microvillus organization	BP	0.00901544	6.59206
component_152	Heart,Large_Intestine,Lung	GO:0034462	small-subunit processome assembly	BP	0.00901544	6.59206
component_152	Heart,Large_Intestine,Lung	GO:0043987	histone H3-S10 phosphorylation	BP	0.00901544	6.59206
component_152	Heart,Large_Intestine,Lung	GO:1904429	regulation of t-circle formation	BP	0.00901544	6.59206
component_152	Heart,Large_Intestine,Lung	GO:1902110	positive regulation of mitochondrial membrane permeability involved in apoptotic process	BP	0.00901544	6.59206
component_152	Heart,Large_Intestine,Lung	GO:0035794	positive regulation of mitochondrial membrane permeability	BP	0.00901544	6.59206
component_152	Heart,Large_Intestine,Lung	GO:1902686	mitochondrial outer membrane permeabilization involved in programmed cell death	BP	0.00901544	6.59206
component_152	Heart,Large_Intestine,Lung	GO:1904430	negative regulation of t-circle formation	BP	0.00901544	6.59206
component_152	Heart,Large_Intestine,Lung	GO:0006268	DNA unwinding involved in DNA replication	BP	0.00901544	6.59206
component_152	Heart,Large_Intestine,Lung	GO:0045494	photoreceptor cell maintenance	BP	0.00901544	6.59206
component_152	Heart,Large_Intestine,Lung	GO:0030033	microvillus assembly	BP	0.00901544	6.59206
component_152	Heart,Large_Intestine,Lung	GO:0043969	histone H2B acetylation	BP	0.00901544	6.59206
component_152	Heart,Large_Intestine,Lung	GO:0036444	calcium import into the mitochondrion	BP	0.00901544	6.59206
component_152	Heart,Large_Intestine,Lung	GO:0035329	hippo signaling	BP	0.00901544	6.59206
component_152	Heart,Large_Intestine,Lung	GO:1902108	regulation of mitochondrial membrane permeability involved in apoptotic process	BP	0.00901544	6.59206
component_152	Heart,Large_Intestine,Lung	GO:0071481	cellular response to X-ray	BP	0.00901544	6.59206
component_152	Heart,Large_Intestine,Lung	GO:0043990	histone H2A-S1 phosphorylation	BP	0.00901544	6.59206
component_152	Heart,Large_Intestine,Lung	GO:0006270	DNA replication initiation	BP	0.00901544	6.59206
component_152	Heart,Large_Intestine,Lung	GO:0072006	nephron development	BP	0.00901544	6.59206
component_152	Heart,Large_Intestine,Lung	GO:0048496	maintenance of animal organ identity	BP	0.00901544	6.59206
component_152	Heart,Large_Intestine,Lung	GO:0031080	nuclear pore outer ring	CC	0.00622663	6.59206
component_152	Heart,Large_Intestine,Lung	GO:0070418	DNA-dependent protein kinase complex	CC	0.00622663	6.59206
component_152	Heart,Large_Intestine,Lung	GO:0090443	FAR/SIN/STRIPAK complex	CC	0.00622663	6.59206
component_152	Heart,Large_Intestine,Lung	GO:0030125	clathrin vesicle coat	CC	0.00622663	6.59206
component_152	Heart,Large_Intestine,Lung	GO:1990246	uniplex complex	CC	0.00622663	6.59206
component_152	Heart,Large_Intestine,Lung	GO:0043564	Ku70:Ku80 complex	CC	0.00622663	6.59206
component_152	Heart,Large_Intestine,Lung	GO:0000444	MIS12/MIND type complex	CC	0.00622663	6.59206
component_152	Heart,Large_Intestine,Lung	GO:0070419	nonhomologous end joining complex	CC	0.00622663	6.59206
component_152	Heart,Large_Intestine,Lung	GO:0005642	annulate lamellae	CC	0.00622663	6.59206
component_152	Heart,Large_Intestine,Lung	GO:0030130	clathrin coat of trans-Golgi network vesicle	CC	0.00622663	6.59206
component_152	Heart,Large_Intestine,Lung	GO:0003691	double-stranded telomeric DNA binding	MF	8.60622e-05	6.59206
component_152	Heart,Large_Intestine,Lung	GO:0051575	5'-deoxyribose-5-phosphate lyase activity	MF	0.00660788	6.59206
component_152	Heart,Large_Intestine,Lung	GO:0061608	nuclear import signal receptor activity	MF	0.00660788	6.59206
component_152	Heart,Large_Intestine,Lung	GO:0034511	U3 snoRNA binding	MF	0.00660788	6.59206
component_152	Heart,Large_Intestine,Lung	GO:0030742	GTP-dependent protein binding	MF	0.00660788	6.59206
component_152	Heart,Large_Intestine,Lung	GO:0004694	eukaryotic translation initiation factor 2alpha kinase activity	MF	0.00660788	6.59206
component_152	Heart,Large_Intestine,Lung	GO:0008140	cAMP response element binding protein binding	MF	0.00660788	6.59206
component_152	Heart,Large_Intestine,Lung	GO:0045027	DNA end binding	MF	0.00660788	6.59206
component_152	Heart,Large_Intestine,Lung	GO:0032422	purine-rich negative regulatory element binding	MF	0.00660788	6.59206
component_152	Heart,Large_Intestine,Lung	GO:0044013	H2B histone acetyltransferase activity	MF	0.00660788	6.59206
component_152	Heart,Large_Intestine,Lung	GO:1903525	regulation of membrane tubulation	BP	1.16308e-06	6.56108
component_152	Heart,Large_Intestine,Lung	GO:0045922	negative regulation of fatty acid metabolic process	BP	1.16308e-06	6.56108
component_152	Heart,Large_Intestine,Lung	GO:0090043	regulation of tubulin deacetylation	BP	0.00944317	6.49999
component_152	Heart,Large_Intestine,Lung	GO:1904428	negative regulation of tubulin deacetylation	BP	0.00944317	6.49999
component_152	Heart,Large_Intestine,Lung	GO:1903526	negative regulation of membrane tubulation	BP	0.00944317	6.49999
component_152	Heart,Large_Intestine,Lung	GO:0006900	vesicle budding from membrane	BP	0.00944317	6.49999
component_152	Heart,Large_Intestine,Lung	GO:0070530	K63-linked polyubiquitin modification-dependent protein binding	MF	9.65691e-05	6.49093
component_152	Heart,Large_Intestine,Lung	GO:0014032	neural crest cell development	BP	0.000363401	6.4341
component_152	Heart,Large_Intestine,Lung	GO:0008046	axon guidance receptor activity	MF	0.000290732	6.38506
component_152	Heart,Large_Intestine,Lung	GO:0045717	negative regulation of fatty acid biosynthetic process	BP	0.000161994	6.34924
component_152	Heart,Large_Intestine,Lung	GO:0038201	TOR complex	CC	0.00736477	6.28918
component_152	Heart,Large_Intestine,Lung	GO:0031931	TORC1 complex	CC	0.00736477	6.28918
component_152	Heart,Large_Intestine,Lung	GO:0001003	RNA polymerase III type 2 promoter sequence-specific DNA binding	MF	0.00776369	6.28918
component_152	Heart,Large_Intestine,Lung	GO:0000992	RNA polymerase III cis-regulatory region sequence-specific DNA binding	MF	0.00776369	6.28918
component_152	Heart,Large_Intestine,Lung	GO:0080084	5S rDNA binding	MF	0.00776369	6.28918
component_152	Heart,Large_Intestine,Lung	GO:0001156	TFIIIC-class transcription factor complex binding	MF	0.00776369	6.28918
component_152	Heart,Large_Intestine,Lung	GO:0001006	RNA polymerase III type 3 promoter sequence-specific DNA binding	MF	0.00776369	6.28918
component_152	Heart,Large_Intestine,Lung	GO:0001002	RNA polymerase III type 1 promoter sequence-specific DNA binding	MF	0.00776369	6.28918
component_152	Heart,Large_Intestine,Lung	GO:0001016	RNA polymerase III transcription regulatory region sequence-specific DNA binding	MF	0.00776369	6.28918
component_152	Heart,Large_Intestine,Lung	GO:0032982	myosin filament	CC	9.42557e-05	6.26379
component_152	Heart,Large_Intestine,Lung	GO:0090131	mesenchyme migration	BP	0.000188609	6.20533
component_152	Heart,Large_Intestine,Lung	GO:0090130	tissue migration	BP	0.000188609	6.20533
component_152	Heart,Large_Intestine,Lung	GO:0150172	regulation of phosphatidylcholine metabolic process	BP	0.000192003	6.18882
component_152	Heart,Large_Intestine,Lung	GO:0060201	clathrin-sculpted acetylcholine transport vesicle membrane	CC	0.00786007	6.13984
component_152	Heart,Large_Intestine,Lung	GO:0061202	clathrin-sculpted gamma-aminobutyric acid transport vesicle membrane	CC	0.00786007	6.13984
component_152	Heart,Large_Intestine,Lung	GO:0070083	clathrin-sculpted monoamine transport vesicle membrane	CC	0.00786007	6.13984
component_152	Heart,Large_Intestine,Lung	GO:0015801	aromatic amino acid transport	BP	0.000207094	6.12368
component_152	Heart,Large_Intestine,Lung	GO:0004996	thyroid-stimulating hormone receptor activity	MF	0.00872674	6.10761
component_152	Heart,Large_Intestine,Lung	GO:0008470	isovaleryl-CoA dehydrogenase activity	MF	0.00900362	6.05989
component_152	Heart,Large_Intestine,Lung	GO:1903541	regulation of exosomal secretion	BP	0.000227738	6.05201
component_152	Heart,Large_Intestine,Lung	GO:0035249	synaptic transmission, glutamatergic	BP	3.15447e-06	6.03892
component_152	Heart,Large_Intestine,Lung	GO:1902260	negative regulation of delayed rectifier potassium channel activity	BP	0.0005837	6.00085
component_152	Heart,Large_Intestine,Lung	GO:0031143	pseudopodium	CC	0.00854946	5.99742
component_152	Heart,Large_Intestine,Lung	GO:1903964	monounsaturated fatty acid metabolic process	BP	0.000593602	5.98371
component_152	Heart,Large_Intestine,Lung	GO:1903966	monounsaturated fatty acid biosynthetic process	BP	0.000593602	5.98371
component_152	Heart,Large_Intestine,Lung	GO:0004768	stearoyl-CoA 9-desaturase activity	MF	0.000439916	5.98371
component_152	Heart,Large_Intestine,Lung	GO:0016215	acyl-CoA desaturase activity	MF	0.000439916	5.98371
component_152	Heart,Large_Intestine,Lung	GO:1990164	histone H2A phosphorylation	BP	0.00063336	5.92446
component_152	Heart,Large_Intestine,Lung	GO:0006635	fatty acid beta-oxidation	BP	0.000281371	5.88369
component_152	Heart,Large_Intestine,Lung	GO:0006891	intra-Golgi vesicle-mediated transport	BP	0.000288905	5.86146
component_152	Heart,Large_Intestine,Lung	GO:0051891	positive regulation of cardioblast differentiation	BP	0.00781424	5.85408
component_152	Heart,Large_Intestine,Lung	GO:0032839	dendrite cytoplasm	CC	0.00931691	5.83207
component_152	Heart,Large_Intestine,Lung	GO:1904115	axon cytoplasm	CC	0.00931691	5.83207
component_152	Heart,Large_Intestine,Lung	GO:0032838	plasma membrane bounded cell projection cytoplasm	CC	0.00931691	5.83207
component_152	Heart,Large_Intestine,Lung	GO:0120111	neuron projection cytoplasm	CC	0.00931691	5.83207
component_152	Heart,Large_Intestine,Lung	GO:0001659	temperature homeostasis	BP	0.00178316	5.73682
component_152	Heart,Large_Intestine,Lung	GO:0061026	cardiac muscle tissue regeneration	BP	0.00388621	5.73556
component_152	Heart,Large_Intestine,Lung	GO:0017075	syntaxin-1 binding	MF	2.17708e-05	5.71852
component_152	Heart,Large_Intestine,Lung	GO:0006359	regulation of transcription by RNA polymerase III	BP	2.26903e-07	5.66107
component_152	Heart,Large_Intestine,Lung	GO:0045945	positive regulation of transcription by RNA polymerase III	BP	2.26903e-07	5.66107
component_152	Heart,Large_Intestine,Lung	GO:0120103	centriolar subdistal appendage	CC	0.000210044	5.64121
component_152	Heart,Large_Intestine,Lung	GO:0035051	cardiocyte differentiation	BP	5.73177e-07	5.61474
component_152	Heart,Large_Intestine,Lung	GO:0051146	striated muscle cell differentiation	BP	5.73177e-07	5.61474
component_152	Heart,Large_Intestine,Lung	GO:0055007	cardiac muscle cell differentiation	BP	5.73177e-07	5.61474
component_152	Heart,Large_Intestine,Lung	GO:0043125	ErbB-3 class receptor binding	MF	0.00161335	5.55701
component_152	Heart,Large_Intestine,Lung	GO:0001025	RNA polymerase III general transcription initiation factor binding	MF	0.00034079	5.52075
component_152	Heart,Large_Intestine,Lung	GO:1905515	non-motile cilium assembly	BP	0.000485272	5.46244
component_152	Heart,Large_Intestine,Lung	GO:0006940	regulation of smooth muscle contraction	BP	2.67098e-09	5.43691
component_152	Heart,Large_Intestine,Lung	GO:0006303	double-strand break repair via nonhomologous end joining	BP	0.000530471	5.39281
component_152	Heart,Large_Intestine,Lung	GO:0007622	rhythmic behavior	BP	0.00257999	5.36484
component_152	Heart,Large_Intestine,Lung	GO:0046834	lipid phosphorylation	BP	0.00257999	5.36484
component_152	Heart,Large_Intestine,Lung	GO:0048512	circadian behavior	BP	0.00257999	5.36484
component_152	Heart,Large_Intestine,Lung	GO:0004143	diacylglycerol kinase activity	MF	0.00198672	5.36484
component_152	Heart,Large_Intestine,Lung	GO:0030120	vesicle coat	CC	3.42581e-05	5.34469
component_152	Heart,Large_Intestine,Lung	GO:1905279	regulation of retrograde transport, endosome to Golgi	BP	0.000568626	5.34328
component_152	Heart,Large_Intestine,Lung	GO:0002011	morphogenesis of an epithelial sheet	BP	0.00127244	5.329
component_152	Heart,Large_Intestine,Lung	GO:0003344	pericardium morphogenesis	BP	0.00127244	5.329
component_152	Heart,Large_Intestine,Lung	GO:0004691	cAMP-dependent protein kinase activity	MF	0.000439916	5.31885
component_152	Heart,Large_Intestine,Lung	GO:0140142	nucleocytoplasmic carrier activity	MF	1.21441e-05	5.19806
component_152	Heart,Large_Intestine,Lung	GO:0071331	cellular response to hexose stimulus	BP	7.58925e-05	5.19776
component_152	Heart,Large_Intestine,Lung	GO:0071333	cellular response to glucose stimulus	BP	7.58925e-05	5.19776
component_152	Heart,Large_Intestine,Lung	GO:0071326	cellular response to monosaccharide stimulus	BP	7.58925e-05	5.19776
component_152	Heart,Large_Intestine,Lung	GO:0071322	cellular response to carbohydrate stimulus	BP	7.58925e-05	5.19776
component_152	Heart,Large_Intestine,Lung	GO:2000402	negative regulation of lymphocyte migration	BP	3.91271e-05	5.16291
component_152	Heart,Large_Intestine,Lung	GO:0021549	cerebellum development	BP	0.00165856	5.10182
component_152	Heart,Large_Intestine,Lung	GO:0140326	ATPase-coupled intramembrane lipid transporter activity	MF	1.47195e-05	5.08819
component_152	Heart,Large_Intestine,Lung	GO:1902116	negative regulation of organelle assembly	BP	0.00688881	5.08237
component_152	Heart,Large_Intestine,Lung	GO:1902902	negative regulation of autophagosome assembly	BP	0.00688881	5.08237
component_152	Heart,Large_Intestine,Lung	GO:0030008	TRAPP complex	CC	0.00047455	5.08078
component_152	Heart,Large_Intestine,Lung	GO:1902259	regulation of delayed rectifier potassium channel activity	BP	0.00172442	5.07094
component_152	Heart,Large_Intestine,Lung	GO:0055096	low-density lipoprotein particle mediated signaling	BP	0.00703764	5.05869
component_152	Heart,Large_Intestine,Lung	GO:0055095	lipoprotein particle mediated signaling	BP	0.00703764	5.05869
component_152	Heart,Large_Intestine,Lung	GO:0098781	ncRNA transcription	BP	0.000188609	5.05411
component_152	Heart,Large_Intestine,Lung	GO:0030118	clathrin coat	CC	5.20716e-05	5.03763
component_152	Heart,Large_Intestine,Lung	GO:0003279	cardiac septum development	BP	0.000414097	5.03382
component_152	Heart,Large_Intestine,Lung	GO:0070327	thyroid hormone transport	BP	2.57704e-05	5.0043
component_152	Heart,Large_Intestine,Lung	GO:0110016	B-WICH complex	CC	0.00103677	4.98049
component_152	Heart,Large_Intestine,Lung	GO:0042162	telomeric DNA binding	MF	1.91883e-05	4.96868
component_152	Heart,Large_Intestine,Lung	GO:0030117	membrane coat	CC	1.70948e-07	4.93606
component_152	Heart,Large_Intestine,Lung	GO:0033120	positive regulation of RNA splicing	BP	7.65043e-07	4.91446
component_152	Heart,Large_Intestine,Lung	GO:0005869	dynactin complex	CC	0.000581218	4.90928
component_152	Heart,Large_Intestine,Lung	GO:0042692	muscle cell differentiation	BP	9.1408e-08	4.89894
component_152	Heart,Large_Intestine,Lung	GO:0030551	cyclic nucleotide binding	MF	0.00318723	4.88608
component_152	Heart,Large_Intestine,Lung	GO:0030552	cAMP binding	MF	0.00318723	4.88608
component_152	Heart,Large_Intestine,Lung	GO:0033866	nucleoside bisphosphate biosynthetic process	BP	0.000143296	4.82857
component_152	Heart,Large_Intestine,Lung	GO:0034033	purine nucleoside bisphosphate biosynthetic process	BP	0.000143296	4.82857
component_152	Heart,Large_Intestine,Lung	GO:0034030	ribonucleoside bisphosphate biosynthetic process	BP	0.000143296	4.82857
component_152	Heart,Large_Intestine,Lung	GO:0043256	laminin complex	CC	0.000643974	4.82279
component_152	Heart,Large_Intestine,Lung	GO:0001678	cellular glucose homeostasis	BP	0.000143883	4.82087
component_152	Heart,Large_Intestine,Lung	GO:0030126	COPI vesicle coat	CC	0.00293327	4.77946
component_152	Heart,Large_Intestine,Lung	GO:0051145	smooth muscle cell differentiation	BP	0.00128516	4.76356
component_152	Heart,Large_Intestine,Lung	GO:0031490	chromatin DNA binding	MF	8.50303e-07	4.7514
component_152	Heart,Large_Intestine,Lung	GO:0001758	retinal dehydrogenase activity	MF	0.00660788	4.74898
component_152	Heart,Large_Intestine,Lung	GO:0019852	L-ascorbic acid metabolic process	BP	0.00887743	4.72144
component_152	Heart,Large_Intestine,Lung	GO:1901334	lactone metabolic process	BP	0.00887743	4.72144
component_152	Heart,Large_Intestine,Lung	GO:0005049	nuclear export signal receptor activity	MF	0.00101911	4.70101
component_152	Heart,Large_Intestine,Lung	GO:0033688	regulation of osteoblast proliferation	BP	0.00278764	4.68523
component_152	Heart,Large_Intestine,Lung	GO:0031430	M band	CC	0.00080196	4.668
component_152	Heart,Large_Intestine,Lung	GO:0016572	histone phosphorylation	BP	0.00285026	4.66436
component_152	Heart,Large_Intestine,Lung	GO:0006904	vesicle docking involved in exocytosis	BP	0.00149961	4.65865
component_152	Heart,Large_Intestine,Lung	GO:0035173	histone kinase activity	MF	0.0022689	4.63853
component_152	Heart,Large_Intestine,Lung	GO:1904090	peptidase inhibitor complex	CC	0.000843221	4.63084
component_152	Heart,Large_Intestine,Lung	GO:0035253	ciliary rootlet	CC	0.00622663	4.62755
component_152	Heart,Large_Intestine,Lung	GO:0004622	lysophospholipase activity	MF	4.04574e-05	4.62011
component_152	Heart,Large_Intestine,Lung	GO:0016717	oxidoreductase activity, acting on paired donors, with oxidation of a pair of donors resulting in the reduction of molecular oxygen to two molecules of water	MF	0.00237285	4.60285
component_152	Heart,Large_Intestine,Lung	GO:1902036	regulation of hematopoietic stem cell differentiation	BP	0.00164535	4.58974
component_152	Heart,Large_Intestine,Lung	GO:0000819	sister chromatid segregation	BP	6.36198e-05	4.58672
component_152	Heart,Large_Intestine,Lung	GO:0042054	histone methyltransferase activity	MF	4.38196e-05	4.5807
component_152	Heart,Large_Intestine,Lung	GO:0004859	phospholipase inhibitor activity	MF	0.00121775	4.5807
component_152	Heart,Large_Intestine,Lung	GO:1905150	regulation of voltage-gated sodium channel activity	BP	0.00169663	4.56722
component_152	Heart,Large_Intestine,Lung	GO:0006893	Golgi to plasma membrane transport	BP	7.99633e-08	4.54669
component_152	Heart,Large_Intestine,Lung	GO:0003229	ventricular cardiac muscle tissue development	BP	0.0062564	4.52944
component_152	Heart,Large_Intestine,Lung	GO:0046624	sphingolipid transporter activity	MF	0.0014075	4.49227
component_152	Heart,Large_Intestine,Lung	GO:1901983	regulation of protein acetylation	BP	1.4321e-08	4.46121
component_152	Heart,Large_Intestine,Lung	GO:2000756	regulation of peptidyl-lysine acetylation	BP	1.4321e-08	4.46121
component_152	Heart,Large_Intestine,Lung	GO:0003684	damaged DNA binding	MF	0.00148806	4.45785
component_152	Heart,Large_Intestine,Lung	GO:0031365	N-terminal protein amino acid modification	BP	0.00207612	4.41975
component_152	Heart,Large_Intestine,Lung	GO:0006474	N-terminal protein amino acid acetylation	BP	0.00207612	4.41975
component_152	Heart,Large_Intestine,Lung	GO:0031414	N-terminal protein acetyltransferase complex	CC	0.0011487	4.41975
component_152	Heart,Large_Intestine,Lung	GO:0016926	protein desumoylation	BP	0.00706705	4.41137
component_152	Heart,Large_Intestine,Lung	GO:0016929	SUMO-specific protease activity	MF	0.00549395	4.41137
component_152	Heart,Large_Intestine,Lung	GO:0070139	SUMO-specific endopeptidase activity	MF	0.00549395	4.41137
component_152	Heart,Large_Intestine,Lung	GO:0070137	ubiquitin-like protein-specific endopeptidase activity	MF	0.00549395	4.41137
component_152	Heart,Large_Intestine,Lung	GO:0005952	cAMP-dependent protein kinase complex	CC	7.63649e-06	4.40441
component_152	Heart,Large_Intestine,Lung	GO:0003207	cardiac chamber formation	BP	0.000601054	4.40441
component_152	Heart,Large_Intestine,Lung	GO:0032508	DNA duplex unwinding	BP	0.00212213	4.39886
component_152	Heart,Large_Intestine,Lung	GO:0070273	phosphatidylinositol-4-phosphate binding	MF	6.6638e-05	4.39609
component_152	Heart,Large_Intestine,Lung	GO:0022614	membrane to membrane docking	BP	0.00215259	4.38642
component_152	Heart,Large_Intestine,Lung	GO:0008131	primary amine oxidase activity	MF	0.00561146	4.38539
component_152	Heart,Large_Intestine,Lung	GO:0005229	intracellular calcium activated chloride channel activity	MF	6.6638e-05	4.38505
component_152	Heart,Large_Intestine,Lung	GO:0061778	intracellular chloride channel activity	MF	6.6638e-05	4.38505
component_152	Heart,Large_Intestine,Lung	GO:0005758	mitochondrial intermembrane space	CC	0.00122019	4.37406
component_152	Heart,Large_Intestine,Lung	GO:0017056	structural constituent of nuclear pore	MF	3.92255e-05	4.35971
component_152	Heart,Large_Intestine,Lung	GO:0046364	monosaccharide biosynthetic process	BP	0.000690769	4.33266
component_152	Heart,Large_Intestine,Lung	GO:0071439	clathrin complex	CC	0.00487503	4.3293
component_152	Heart,Large_Intestine,Lung	GO:0032051	clathrin light chain binding	MF	0.00595349	4.3293
component_152	Heart,Large_Intestine,Lung	GO:0032993	protein-DNA complex	CC	1.80797e-09	4.31958
component_152	Heart,Large_Intestine,Lung	GO:0071676	negative regulation of mononuclear cell migration	BP	1.81286e-05	4.31592
component_152	Heart,Large_Intestine,Lung	GO:1903729	regulation of plasma membrane organization	BP	6.47414e-05	4.30676
component_152	Heart,Large_Intestine,Lung	GO:0046320	regulation of fatty acid oxidation	BP	0.00136952	4.30563
component_152	Heart,Large_Intestine,Lung	GO:0006939	smooth muscle contraction	BP	5.35949e-06	4.28545
component_152	Heart,Large_Intestine,Lung	GO:0099568	cytoplasmic region	CC	0.00149523	4.24248
component_152	Heart,Large_Intestine,Lung	GO:0031670	cellular response to nutrient	BP	0.00496289	4.23947
component_152	Heart,Large_Intestine,Lung	GO:0022406	membrane docking	BP	2.73013e-07	4.23398
component_152	Heart,Large_Intestine,Lung	GO:0045499	chemorepellent activity	MF	1.89285e-07	4.22783
component_152	Heart,Large_Intestine,Lung	GO:0006730	one-carbon metabolic process	BP	0.000139203	4.22578
component_152	Heart,Large_Intestine,Lung	GO:0015349	thyroid hormone transmembrane transporter activity	MF	9.4813e-05	4.22578
component_152	Heart,Large_Intestine,Lung	GO:0010494	cytoplasmic stress granule	CC	1.25757e-05	4.2245
component_152	Heart,Large_Intestine,Lung	GO:0016048	detection of temperature stimulus	BP	0.00508525	4.21388
component_152	Heart,Large_Intestine,Lung	GO:0050961	detection of temperature stimulus involved in sensory perception	BP	0.00508525	4.21388
component_152	Heart,Large_Intestine,Lung	GO:0010890	positive regulation of sequestering of triglyceride	BP	0.000143883	4.20542
component_152	Heart,Large_Intestine,Lung	GO:0048864	stem cell development	BP	0.00514636	4.20542
component_152	Heart,Large_Intestine,Lung	GO:0034198	cellular response to amino acid starvation	BP	0.000143883	4.20289
component_152	Heart,Large_Intestine,Lung	GO:1990928	response to amino acid starvation	BP	0.000143883	4.20289
component_152	Heart,Large_Intestine,Lung	GO:1901532	regulation of hematopoietic progenitor cell differentiation	BP	0.000145753	4.19531
component_152	Heart,Large_Intestine,Lung	GO:0008188	neuropeptide receptor activity	MF	0.000107945	4.17274
component_152	Heart,Large_Intestine,Lung	GO:0032006	regulation of TOR signaling	BP	0.000157391	4.16031
component_152	Heart,Large_Intestine,Lung	GO:0034379	very-low-density lipoprotein particle assembly	BP	0.00312876	4.15907
component_152	Heart,Large_Intestine,Lung	GO:1904152	regulation of retrograde protein transport, ER to cytosol	BP	0.000529086	4.15535
component_152	Heart,Large_Intestine,Lung	GO:2000369	regulation of clathrin-dependent endocytosis	BP	0.00316132	4.15165
component_152	Heart,Large_Intestine,Lung	GO:0043001	Golgi to plasma membrane protein transport	BP	0.000164802	4.14057
component_152	Heart,Large_Intestine,Lung	GO:0048278	vesicle docking	BP	0.000164878	4.13811
component_152	Heart,Large_Intestine,Lung	GO:0140056	organelle localization by membrane tethering	BP	0.000164878	4.13811
component_152	Heart,Large_Intestine,Lung	GO:0044232	organelle membrane contact site	CC	0.00182243	4.13321
component_152	Heart,Large_Intestine,Lung	GO:0008525	phosphatidylcholine transporter activity	MF	6.72435e-06	4.1204
component_152	Heart,Large_Intestine,Lung	GO:0042730	fibrinolysis	BP	0.00334218	4.11858
component_152	Heart,Large_Intestine,Lung	GO:0009062	fatty acid catabolic process	BP	0.00343491	4.10044
component_152	Heart,Large_Intestine,Lung	GO:0051560	mitochondrial calcium ion homeostasis	BP	0.00345623	4.09322
component_152	Heart,Large_Intestine,Lung	GO:0045821	positive regulation of glycolytic process	BP	0.00346427	4.0753
component_152	Heart,Large_Intestine,Lung	GO:1990841	promoter-specific chromatin binding	MF	2.55407e-05	4.0666
component_152	Heart,Large_Intestine,Lung	GO:2000179	positive regulation of neural precursor cell proliferation	BP	0.00354816	4.06108
component_152	Heart,Large_Intestine,Lung	GO:0045648	positive regulation of erythrocyte differentiation	BP	0.000206918	4.03993
component_152	Heart,Large_Intestine,Lung	GO:0042043	neurexin family protein binding	MF	0.000155664	4.02827
component_152	Heart,Large_Intestine,Lung	GO:1900364	negative regulation of mRNA polyadenylation	BP	0.00901544	4.00775
component_152	Heart,Large_Intestine,Lung	GO:0050686	negative regulation of mRNA processing	BP	0.00901544	4.00775
component_152	Heart,Large_Intestine,Lung	GO:0031441	negative regulation of mRNA 3'-end processing	BP	0.00901544	4.00775
component_152	Heart,Large_Intestine,Lung	GO:0043457	regulation of cellular respiration	BP	0.00134246	3.99199
component_152	Heart,Large_Intestine,Lung	GO:0140303	intramembrane lipid transporter activity	MF	0.000173956	3.98686
component_152	Heart,Large_Intestine,Lung	GO:0000070	mitotic sister chromatid segregation	BP	0.00399025	3.98118
component_152	Heart,Large_Intestine,Lung	GO:0055102	lipase inhibitor activity	MF	0.00314816	3.97099
component_152	Heart,Large_Intestine,Lung	GO:1903598	positive regulation of gap junction assembly	BP	0.00942205	3.95244
component_152	Heart,Large_Intestine,Lung	GO:1901844	regulation of cell communication by electrical coupling involved in cardiac conduction	BP	0.00942205	3.95244
component_152	Heart,Large_Intestine,Lung	GO:0051973	positive regulation of telomerase activity	BP	1.74979e-05	3.94406
component_152	Heart,Large_Intestine,Lung	GO:0042573	retinoic acid metabolic process	BP	0.00430562	3.93739
component_152	Heart,Large_Intestine,Lung	GO:0046966	thyroid hormone receptor binding	MF	0.00336384	3.92411
component_152	Heart,Large_Intestine,Lung	GO:0030515	snoRNA binding	MF	0.00338476	3.9175
component_152	Heart,Large_Intestine,Lung	GO:0030507	spectrin binding	MF	0.00342736	3.90436
component_152	Heart,Large_Intestine,Lung	GO:0006110	regulation of glycolytic process	BP	0.00161199	3.89727
component_152	Heart,Large_Intestine,Lung	GO:0043470	regulation of carbohydrate catabolic process	BP	0.00161199	3.89727
component_152	Heart,Large_Intestine,Lung	GO:0007569	cell aging	BP	0.000305539	3.88913
component_152	Heart,Large_Intestine,Lung	GO:0006611	protein export from nucleus	BP	0.00480153	3.87833
component_152	Heart,Large_Intestine,Lung	GO:1905209	positive regulation of cardiocyte differentiation	BP	0.00291461	3.86369
component_152	Heart,Large_Intestine,Lung	GO:0035065	regulation of histone acetylation	BP	0.000332351	3.8569
component_152	Heart,Large_Intestine,Lung	GO:0009746	response to hexose	BP	0.000118747	3.85565
component_152	Heart,Large_Intestine,Lung	GO:0009749	response to glucose	BP	0.000118747	3.85565
component_152	Heart,Large_Intestine,Lung	GO:0034284	response to monosaccharide	BP	0.000118747	3.85565
component_152	Heart,Large_Intestine,Lung	GO:0009743	response to carbohydrate	BP	0.000118747	3.85565
component_152	Heart,Large_Intestine,Lung	GO:0019003	GDP binding	MF	5.20803e-07	3.85485
component_152	Heart,Large_Intestine,Lung	GO:0045294	alpha-catenin binding	MF	0.00779348	3.85424
component_152	Heart,Large_Intestine,Lung	GO:0060192	negative regulation of lipase activity	BP	0.000346823	3.83782
component_152	Heart,Large_Intestine,Lung	GO:0000307	cyclin-dependent protein kinase holoenzyme complex	CC	0.00532412	3.8322
component_152	Heart,Large_Intestine,Lung	GO:0016538	cyclin-dependent protein serine/threonine kinase regulator activity	MF	0.00645663	3.8322
component_152	Heart,Large_Intestine,Lung	GO:0004690	cyclic nucleotide-dependent protein kinase activity	MF	0.00406962	3.79608
component_152	Heart,Large_Intestine,Lung	GO:0051721	protein phosphatase 2A binding	MF	0.00408588	3.7899
component_152	Heart,Large_Intestine,Lung	GO:0016605	PML body	CC	0.000215609	3.78784
component_152	Heart,Large_Intestine,Lung	GO:0090169	regulation of spindle assembly	BP	0.00552399	3.78374
component_152	Heart,Large_Intestine,Lung	GO:1901673	regulation of mitotic spindle assembly	BP	0.00552399	3.78374
component_152	Heart,Large_Intestine,Lung	GO:0030518	intracellular steroid hormone receptor signaling pathway	BP	0.00573334	3.75929
component_152	Heart,Large_Intestine,Lung	GO:0030297	transmembrane receptor protein tyrosine kinase activator activity	MF	0.00432799	3.75929
component_152	Heart,Large_Intestine,Lung	GO:0098813	nuclear chromosome segregation	BP	0.000437754	3.75121
component_152	Heart,Large_Intestine,Lung	GO:0008347	glial cell migration	BP	0.00886349	3.74986
component_152	Heart,Large_Intestine,Lung	GO:0070831	basement membrane assembly	BP	0.00594021	3.73815
component_152	Heart,Large_Intestine,Lung	GO:0005814	centriole	CC	2.85399e-10	3.73515
component_152	Heart,Large_Intestine,Lung	GO:0085029	extracellular matrix assembly	BP	6.21219e-05	3.73105
component_152	Heart,Large_Intestine,Lung	GO:0001046	core promoter sequence-specific DNA binding	MF	0.00457256	3.72618
component_152	Heart,Large_Intestine,Lung	GO:0030315	T-tubule	CC	0.00387084	3.7232
component_152	Heart,Large_Intestine,Lung	GO:1901017	negative regulation of potassium ion transmembrane transporter activity	BP	0.00901544	3.71329
component_152	Heart,Large_Intestine,Lung	GO:1903817	negative regulation of voltage-gated potassium channel activity	BP	0.00901544	3.71329
component_152	Heart,Large_Intestine,Lung	GO:1901380	negative regulation of potassium ion transmembrane transport	BP	0.00901544	3.71329
component_152	Heart,Large_Intestine,Lung	GO:0089718	amino acid import across plasma membrane	BP	0.00621897	3.71132
component_152	Heart,Large_Intestine,Lung	GO:0010649	regulation of cell communication by electrical coupling	BP	0.00144596	3.69816
component_152	Heart,Large_Intestine,Lung	GO:0070198	protein localization to chromosome, telomeric region	BP	0.00663648	3.67324
component_152	Heart,Large_Intestine,Lung	GO:1900181	negative regulation of protein localization to nucleus	BP	0.00696081	3.63878
component_152	Heart,Large_Intestine,Lung	GO:0030206	chondroitin sulfate biosynthetic process	BP	0.000995092	3.63796
component_152	Heart,Large_Intestine,Lung	GO:0030204	chondroitin sulfate metabolic process	BP	0.000995092	3.63796
component_152	Heart,Large_Intestine,Lung	GO:0008376	acetylgalactosaminyltransferase activity	MF	0.000758261	3.61776
component_152	Heart,Large_Intestine,Lung	GO:0000287	magnesium ion binding	MF	5.05455e-06	3.60891
component_152	Heart,Large_Intestine,Lung	GO:0044839	cell cycle G2/M phase transition	BP	0.000635323	3.60589
component_152	Heart,Large_Intestine,Lung	GO:0000086	G2/M transition of mitotic cell cycle	BP	0.000635323	3.60589
component_152	Heart,Large_Intestine,Lung	GO:2000758	positive regulation of peptidyl-lysine acetylation	BP	0.000145753	3.59536
component_152	Heart,Large_Intestine,Lung	GO:1901985	positive regulation of protein acetylation	BP	0.000145753	3.59536
component_152	Heart,Large_Intestine,Lung	GO:0032793	positive regulation of CREB transcription factor activity	BP	0.00752735	3.58551
component_152	Heart,Large_Intestine,Lung	GO:0070498	interleukin-1-mediated signaling pathway	BP	0.00182113	3.58424
component_152	Heart,Large_Intestine,Lung	GO:0062014	negative regulation of small molecule metabolic process	BP	3.84704e-05	3.57345
component_152	Heart,Large_Intestine,Lung	GO:0061318	renal filtration cell differentiation	BP	0.00774995	3.56902
component_152	Heart,Large_Intestine,Lung	GO:0072311	glomerular epithelial cell differentiation	BP	0.00774995	3.56902
component_152	Heart,Large_Intestine,Lung	GO:0072112	glomerular visceral epithelial cell differentiation	BP	0.00774995	3.56902
component_152	Heart,Large_Intestine,Lung	GO:0016079	synaptic vesicle exocytosis	BP	0.00777275	3.56628
component_152	Heart,Large_Intestine,Lung	GO:0048791	calcium ion-regulated exocytosis of neurotransmitter	BP	0.00777275	3.56628
component_152	Heart,Large_Intestine,Lung	GO:0042910	xenobiotic transmembrane transporter activity	MF	0.00595349	3.56628
component_152	Heart,Large_Intestine,Lung	GO:0019894	kinesin binding	MF	0.00596177	3.56355
component_152	Heart,Large_Intestine,Lung	GO:0006164	purine nucleotide biosynthetic process	BP	0.000169132	3.54515
component_152	Heart,Large_Intestine,Lung	GO:0030175	filopodium	CC	1.83215e-08	3.52118
component_152	Heart,Large_Intestine,Lung	GO:0005227	calcium activated cation channel activity	MF	0.00098009	3.51624
component_152	Heart,Large_Intestine,Lung	GO:0060421	positive regulation of heart growth	BP	0.000845279	3.50628
component_152	Heart,Large_Intestine,Lung	GO:0046622	positive regulation of organ growth	BP	0.000845279	3.50628
component_152	Heart,Large_Intestine,Lung	GO:0140296	general transcription initiation factor binding	MF	0.000634763	3.49749
component_152	Heart,Large_Intestine,Lung	GO:0010889	regulation of sequestering of triglyceride	BP	0.0008716	3.49574
component_152	Heart,Large_Intestine,Lung	GO:0016835	carbon-oxygen lyase activity	MF	0.000655133	3.48527
component_152	Heart,Large_Intestine,Lung	GO:0048487	beta-tubulin binding	MF	0.000657635	3.48179
component_152	Heart,Large_Intestine,Lung	GO:0032210	regulation of telomere maintenance via telomerase	BP	0.000918178	3.47486
component_152	Heart,Large_Intestine,Lung	GO:0032212	positive regulation of telomere maintenance via telomerase	BP	0.000918178	3.47486
component_152	Heart,Large_Intestine,Lung	GO:1903649	regulation of cytoplasmic transport	BP	8.8706e-05	3.46925
component_152	Heart,Large_Intestine,Lung	GO:0097546	ciliary base	CC	0.00127842	3.46915
component_152	Heart,Large_Intestine,Lung	GO:0140029	exocytic process	BP	0.00861016	3.46796
component_152	Heart,Large_Intestine,Lung	GO:0003215	cardiac right ventricle morphogenesis	BP	0.00869017	3.46022
component_152	Heart,Large_Intestine,Lung	GO:0000793	condensed chromosome	CC	0.00601901	3.4423
component_152	Heart,Large_Intestine,Lung	GO:0016407	acetyltransferase activity	MF	0.00073436	3.44061
component_152	Heart,Large_Intestine,Lung	GO:0051972	regulation of telomerase activity	BP	0.000102411	3.43089
component_152	Heart,Large_Intestine,Lung	GO:0003724	RNA helicase activity	MF	0.00660788	3.42962
component_152	Heart,Large_Intestine,Lung	GO:0008186	ATP-dependent activity, acting on RNA	MF	0.00660788	3.42962
component_152	Heart,Large_Intestine,Lung	GO:0033629	negative regulation of cell adhesion mediated by integrin	BP	0.00404076	3.42415
component_152	Heart,Large_Intestine,Lung	GO:0050771	negative regulation of axonogenesis	BP	2.66578e-05	3.41987
component_152	Heart,Large_Intestine,Lung	GO:0003272	endocardial cushion formation	BP	0.00266962	3.41819
component_152	Heart,Large_Intestine,Lung	GO:0045332	phospholipid translocation	BP	0.00107549	3.41703
component_152	Heart,Large_Intestine,Lung	GO:0034204	lipid translocation	BP	0.00107549	3.41703
component_152	Heart,Large_Intestine,Lung	GO:0016514	SWI/SNF complex	CC	0.000595216	3.41703
component_152	Heart,Large_Intestine,Lung	GO:0045211	postsynaptic membrane	CC	7.69081e-10	3.41039
component_152	Heart,Large_Intestine,Lung	GO:0004181	metallocarboxypeptidase activity	MF	0.00660788	3.40702
component_152	Heart,Large_Intestine,Lung	GO:1900180	regulation of protein localization to nucleus	BP	2.90685e-05	3.39923
component_152	Heart,Large_Intestine,Lung	GO:0043687	post-translational protein modification	BP	0.00285026	3.38946
component_152	Heart,Large_Intestine,Lung	GO:0005643	nuclear pore	CC	5.95513e-05	3.38349
component_152	Heart,Large_Intestine,Lung	GO:0044390	ubiquitin-like protein conjugating enzyme binding	MF	0.00660788	3.36758
component_152	Heart,Large_Intestine,Lung	GO:0031624	ubiquitin conjugating enzyme binding	MF	0.00660788	3.36758
component_152	Heart,Large_Intestine,Lung	GO:0030331	estrogen receptor binding	MF	0.000907822	3.36433
component_152	Heart,Large_Intestine,Lung	GO:0051055	negative regulation of lipid biosynthetic process	BP	0.0019181	3.36029
component_152	Heart,Large_Intestine,Lung	GO:0014704	intercalated disc	CC	0.000105587	3.35201
component_152	Heart,Large_Intestine,Lung	GO:0032392	DNA geometric change	BP	0.00132815	3.34019
component_152	Heart,Large_Intestine,Lung	GO:0006352	DNA-templated transcription, initiation	BP	0.00901544	3.3362
component_152	Heart,Large_Intestine,Lung	GO:0006606	protein import into nucleus	BP	0.0008716	3.32874
component_152	Heart,Large_Intestine,Lung	GO:1902042	negative regulation of extrinsic apoptotic signaling pathway via death domain receptors	BP	0.00212566	3.31751
component_152	Heart,Large_Intestine,Lung	GO:0090150	establishment of protein localization to membrane	BP	1.70078e-05	3.31387
component_152	Heart,Large_Intestine,Lung	GO:0043467	regulation of generation of precursor metabolites and energy	BP	6.48335e-05	3.31352
component_152	Heart,Large_Intestine,Lung	GO:0019395	fatty acid oxidation	BP	0.00925373	3.31245
component_152	Heart,Large_Intestine,Lung	GO:0070861	regulation of protein exit from endoplasmic reticulum	BP	0.00344434	3.30973
component_152	Heart,Large_Intestine,Lung	GO:0046902	regulation of mitochondrial membrane permeability	BP	0.00934207	3.30774
component_152	Heart,Large_Intestine,Lung	GO:0034498	early endosome to Golgi transport	BP	0.00937862	3.30539
component_152	Heart,Large_Intestine,Lung	GO:0021515	cell differentiation in spinal cord	BP	0.00346427	3.29531
component_152	Heart,Large_Intestine,Lung	GO:0030258	lipid modification	BP	4.69775e-05	3.28753
component_152	Heart,Large_Intestine,Lung	GO:0032559	adenyl ribonucleotide binding	MF	5.11821e-12	3.2849
component_152	Heart,Large_Intestine,Lung	GO:0009267	cellular response to starvation	BP	5.11826e-08	3.27625
component_152	Heart,Large_Intestine,Lung	GO:0001786	phosphatidylserine binding	MF	0.00012519	3.26596
component_152	Heart,Large_Intestine,Lung	GO:0061951	establishment of protein localization to plasma membrane	BP	0.00164535	3.2591
component_152	Heart,Large_Intestine,Lung	GO:0016830	carbon-carbon lyase activity	MF	0.00764949	3.25
component_152	Heart,Large_Intestine,Lung	GO:0031970	organelle envelope lumen	CC	0.00733122	3.24094
component_152	Heart,Large_Intestine,Lung	GO:0044772	mitotic cell cycle phase transition	BP	3.92446e-06	3.23892
component_152	Heart,Large_Intestine,Lung	GO:0002039	p53 binding	MF	0.00311003	3.2354
component_152	Heart,Large_Intestine,Lung	GO:0065005	protein-lipid complex assembly	BP	0.00176647	3.23194
component_152	Heart,Large_Intestine,Lung	GO:0034377	plasma lipoprotein particle assembly	BP	0.00176647	3.23194
component_152	Heart,Large_Intestine,Lung	GO:0008276	protein methyltransferase activity	MF	0.000150804	3.21964
component_152	Heart,Large_Intestine,Lung	GO:0035335	peptidyl-tyrosine dephosphorylation	BP	0.00280102	3.21917
component_152	Heart,Large_Intestine,Lung	GO:0019905	syntaxin binding	MF	0.000399143	3.20719
component_152	Heart,Large_Intestine,Lung	GO:0046390	ribose phosphate biosynthetic process	BP	0.000346823	3.19804
component_152	Heart,Large_Intestine,Lung	GO:0098876	vesicle-mediated transport to the plasma membrane	BP	7.8913e-06	3.19157
component_152	Heart,Large_Intestine,Lung	GO:0031593	polyubiquitin modification-dependent protein binding	MF	0.00338476	3.18767
component_152	Heart,Large_Intestine,Lung	GO:0060420	regulation of heart growth	BP	0.00038056	3.1728
component_152	Heart,Large_Intestine,Lung	GO:0070936	protein K48-linked ubiquitination	BP	0.00209367	3.16598
component_152	Heart,Large_Intestine,Lung	GO:1901611	phosphatidylglycerol binding	MF	0.00900362	3.16168
component_152	Heart,Large_Intestine,Lung	GO:0043543	protein acylation	BP	4.76507e-07	3.15067
component_152	Heart,Large_Intestine,Lung	GO:0072522	purine-containing compound biosynthetic process	BP	8.29828e-05	3.14829
component_152	Heart,Large_Intestine,Lung	GO:0030554	adenyl nucleotide binding	MF	2.02237e-11	3.14649
component_152	Heart,Large_Intestine,Lung	GO:0016829	lyase activity	MF	3.26807e-06	3.13541
component_152	Heart,Large_Intestine,Lung	GO:0008526	phosphatidylinositol transfer activity	MF	0.00965638	3.12769
component_152	Heart,Large_Intestine,Lung	GO:0120014	phospholipid transfer activity	MF	0.00965638	3.12769
component_152	Heart,Large_Intestine,Lung	GO:0005548	phospholipid transporter activity	MF	2.86475e-05	3.12265
component_152	Heart,Large_Intestine,Lung	GO:0042562	hormone binding	MF	6.6638e-05	3.10897
component_152	Heart,Large_Intestine,Lung	GO:0048193	Golgi vesicle transport	BP	4.70518e-13	3.10885
component_152	Heart,Large_Intestine,Lung	GO:0016410	N-acyltransferase activity	MF	0.00190154	3.10819
component_152	Heart,Large_Intestine,Lung	GO:0016235	aggresome	CC	0.00137656	3.09991
component_152	Heart,Large_Intestine,Lung	GO:0031669	cellular response to nutrient levels	BP	4.35184e-09	3.0869
component_152	Heart,Large_Intestine,Lung	GO:0030276	clathrin binding	MF	0.000599344	3.08552
component_152	Heart,Large_Intestine,Lung	GO:0005546	phosphatidylinositol-4,5-bisphosphate binding	MF	0.00204559	3.08212
component_152	Heart,Large_Intestine,Lung	GO:0006890	retrograde vesicle-mediated transport, Golgi to endoplasmic reticulum	BP	0.00613592	3.05411
component_152	Heart,Large_Intestine,Lung	GO:0008406	gonad development	BP	0.00136177	3.04886
component_152	Heart,Large_Intestine,Lung	GO:0098948	intrinsic component of postsynaptic specialization membrane	CC	0.00390741	3.0403
component_152	Heart,Large_Intestine,Lung	GO:0099060	integral component of postsynaptic specialization membrane	CC	0.00390741	3.0403
component_152	Heart,Large_Intestine,Lung	GO:0099055	integral component of postsynaptic membrane	CC	0.00390741	3.0403
component_152	Heart,Large_Intestine,Lung	GO:0016922	nuclear receptor binding	MF	5.82741e-06	3.03984
component_152	Heart,Large_Intestine,Lung	GO:0009152	purine ribonucleotide biosynthetic process	BP	0.00680043	3.00855
component_152	Heart,Large_Intestine,Lung	GO:1902493	acetyltransferase complex	CC	3.77316e-05	3.00413
component_152	Heart,Large_Intestine,Lung	GO:0031248	protein acetyltransferase complex	CC	3.77316e-05	3.00413
component_152	Heart,Large_Intestine,Lung	GO:1902554	serine/threonine protein kinase complex	CC	0.000861965	2.99916
component_152	Heart,Large_Intestine,Lung	GO:0042594	response to starvation	BP	4.25402e-07	2.99647
component_152	Heart,Large_Intestine,Lung	GO:0044770	cell cycle phase transition	BP	1.69163e-05	2.99127
component_152	Heart,Large_Intestine,Lung	GO:0022839	ion gated channel activity	MF	0.000391165	2.99004
component_152	Heart,Large_Intestine,Lung	GO:1901981	phosphatidylinositol phosphate binding	MF	8.09559e-06	2.98716
component_152	Heart,Large_Intestine,Lung	GO:0034705	potassium channel complex	CC	5.35228e-07	2.97962
component_152	Heart,Large_Intestine,Lung	GO:0001523	retinoid metabolic process	BP	0.00180289	2.95657
component_152	Heart,Large_Intestine,Lung	GO:0016101	diterpenoid metabolic process	BP	0.00180289	2.95657
component_152	Heart,Large_Intestine,Lung	GO:0032204	regulation of telomere maintenance	BP	0.00370771	2.95554
component_152	Heart,Large_Intestine,Lung	GO:0032206	positive regulation of telomere maintenance	BP	0.00370771	2.95554
component_152	Heart,Large_Intestine,Lung	GO:1904356	regulation of telomere maintenance via telomere lengthening	BP	0.00370771	2.95554
component_152	Heart,Large_Intestine,Lung	GO:2001252	positive regulation of chromosome organization	BP	0.00370771	2.95554
component_152	Heart,Large_Intestine,Lung	GO:1904358	positive regulation of telomere maintenance via telomere lengthening	BP	0.00370771	2.95554
component_152	Heart,Large_Intestine,Lung	GO:0031668	cellular response to extracellular stimulus	BP	1.80365e-08	2.94358
component_152	Heart,Large_Intestine,Lung	GO:0001764	neuron migration	BP	0.000420014	2.94202
component_152	Heart,Large_Intestine,Lung	GO:0044291	cell-cell contact zone	CC	0.000528929	2.93189
component_152	Heart,Large_Intestine,Lung	GO:0006892	post-Golgi vesicle-mediated transport	BP	1.68047e-05	2.92766
component_152	Heart,Large_Intestine,Lung	GO:0046620	regulation of organ growth	BP	0.000148645	2.92168
component_152	Heart,Large_Intestine,Lung	GO:0005524	ATP binding	MF	6.92536e-08	2.92106
component_152	Heart,Large_Intestine,Lung	GO:0003254	regulation of membrane depolarization	BP	0.00595338	2.91787
component_152	Heart,Large_Intestine,Lung	GO:0016239	positive regulation of macroautophagy	BP	0.00101853	2.91354
component_152	Heart,Large_Intestine,Lung	GO:0099023	vesicle tethering complex	CC	0.000572464	2.91162
component_152	Heart,Large_Intestine,Lung	GO:0099003	vesicle-mediated transport in synapse	BP	0.0062564	2.89969
component_152	Heart,Large_Intestine,Lung	GO:0048024	regulation of mRNA splicing, via spliceosome	BP	0.00860383	2.8976
component_152	Heart,Large_Intestine,Lung	GO:0006473	protein acetylation	BP	1.99765e-05	2.89608
component_152	Heart,Large_Intestine,Lung	GO:0006888	endoplasmic reticulum to Golgi vesicle-mediated transport	BP	0.000349387	2.89559
component_152	Heart,Large_Intestine,Lung	GO:0055021	regulation of cardiac muscle tissue growth	BP	0.00633556	2.89453
component_152	Heart,Large_Intestine,Lung	GO:0060043	regulation of cardiac muscle cell proliferation	BP	0.00633556	2.89453
component_152	Heart,Large_Intestine,Lung	GO:0001755	neural crest cell migration	BP	0.00325302	2.88956
component_152	Heart,Large_Intestine,Lung	GO:0010508	positive regulation of autophagy	BP	6.34994e-05	2.88935
component_152	Heart,Large_Intestine,Lung	GO:0051170	import into nucleus	BP	0.00339757	2.87617
component_152	Heart,Large_Intestine,Lung	GO:0003712	transcription coregulator activity	MF	5.23289e-17	2.87156
component_152	Heart,Large_Intestine,Lung	GO:0008076	voltage-gated potassium channel complex	CC	8.5394e-06	2.86941
component_152	Heart,Large_Intestine,Lung	GO:0016741	transferase activity, transferring one-carbon groups	MF	1.66982e-05	2.864
component_152	Heart,Large_Intestine,Lung	GO:0048666	neuron development	BP	0.00507866	2.85288
component_152	Heart,Large_Intestine,Lung	GO:0007266	Rho protein signal transduction	BP	0.00372986	2.83348
component_152	Heart,Large_Intestine,Lung	GO:0045646	regulation of erythrocyte differentiation	BP	0.00540536	2.82746
component_152	Heart,Large_Intestine,Lung	GO:0006405	RNA export from nucleus	BP	0.00384183	2.82488
component_152	Heart,Large_Intestine,Lung	GO:1902936	phosphatidylinositol bisphosphate binding	MF	0.00439709	2.80024
component_152	Heart,Large_Intestine,Lung	GO:0012505	endomembrane system	CC	0.00373031	2.79799
component_152	Heart,Large_Intestine,Lung	GO:0016241	regulation of macroautophagy	BP	4.41772e-06	2.78961
component_152	Heart,Large_Intestine,Lung	GO:0050770	regulation of axonogenesis	BP	7.61107e-07	2.7852
component_152	Heart,Large_Intestine,Lung	GO:0017148	negative regulation of translation	BP	0.00224007	2.78497
component_152	Heart,Large_Intestine,Lung	GO:0044309	neuron spine	CC	3.98157e-05	2.78147
component_152	Heart,Large_Intestine,Lung	GO:0030296	protein tyrosine kinase activator activity	MF	0.00181795	2.77299
component_152	Heart,Large_Intestine,Lung	GO:0097581	lamellipodium organization	BP	0.00937862	2.7677
component_152	Heart,Large_Intestine,Lung	GO:0015914	phospholipid transport	BP	4.62516e-05	2.75983
component_152	Heart,Large_Intestine,Lung	GO:0017046	peptide hormone binding	MF	0.00503279	2.75929
component_152	Heart,Large_Intestine,Lung	GO:0000079	regulation of cyclin-dependent protein serine/threonine kinase activity	BP	0.00179444	2.75814
component_152	Heart,Large_Intestine,Lung	GO:1904029	regulation of cyclin-dependent protein kinase activity	BP	0.00179444	2.75814
component_152	Heart,Large_Intestine,Lung	GO:0008528	G protein-coupled peptide receptor activity	MF	5.82683e-06	2.75804
component_152	Heart,Large_Intestine,Lung	GO:0061629	RNA polymerase II-specific DNA-binding transcription factor binding	MF	1.44315e-11	2.74989
component_152	Heart,Large_Intestine,Lung	GO:0008168	methyltransferase activity	MF	0.000178892	2.74604
component_152	Heart,Large_Intestine,Lung	GO:0010884	positive regulation of lipid storage	BP	0.00680245	2.74518
component_152	Heart,Large_Intestine,Lung	GO:0008757	S-adenosylmethionine-dependent methyltransferase activity	MF	0.00100665	2.74329
component_152	Heart,Large_Intestine,Lung	GO:0051961	negative regulation of nervous system development	BP	3.75444e-05	2.7392
component_152	Heart,Large_Intestine,Lung	GO:0097035	regulation of membrane lipid distribution	BP	0.00697917	2.73657
component_152	Heart,Large_Intestine,Lung	GO:1902041	regulation of extrinsic apoptotic signaling pathway via death domain receptors	BP	0.00889076	2.7342
component_152	Heart,Large_Intestine,Lung	GO:0072341	modified amino acid binding	MF	0.00104642	2.73122
component_152	Heart,Large_Intestine,Lung	GO:0005506	iron ion binding	MF	0.00660788	2.71483
component_152	Heart,Large_Intestine,Lung	GO:0098858	actin-based cell projection	CC	1.02506e-06	2.71014
component_152	Heart,Large_Intestine,Lung	GO:0098900	regulation of action potential	BP	0.00160239	2.70739
component_152	Heart,Large_Intestine,Lung	GO:0009260	ribonucleotide biosynthetic process	BP	0.00901544	2.7002
component_152	Heart,Large_Intestine,Lung	GO:0015748	organophosphate ester transport	BP	1.26912e-05	2.69998
component_152	Heart,Large_Intestine,Lung	GO:0098936	intrinsic component of postsynaptic membrane	CC	0.00772307	2.69977
component_152	Heart,Large_Intestine,Lung	GO:0007200	phospholipase C-activating G protein-coupled receptor signaling pathway	BP	0.000449523	2.69341
component_152	Heart,Large_Intestine,Lung	GO:0043484	regulation of RNA splicing	BP	0.000132724	2.68408
component_152	Heart,Large_Intestine,Lung	GO:0016747	acyltransferase activity, transferring groups other than amino-acyl groups	MF	1.01765e-05	2.68397
component_152	Heart,Large_Intestine,Lung	GO:0003714	transcription corepressor activity	MF	2.08932e-05	2.66913
component_152	Heart,Large_Intestine,Lung	GO:0046503	glycerolipid catabolic process	BP	0.00901544	2.66705
component_152	Heart,Large_Intestine,Lung	GO:0007032	endosome organization	BP	0.00845282	2.66654
component_152	Heart,Large_Intestine,Lung	GO:0048640	negative regulation of developmental growth	BP	0.000524341	2.66387
component_152	Heart,Large_Intestine,Lung	GO:0001653	peptide receptor activity	MF	1.21441e-05	2.65769
component_152	Heart,Large_Intestine,Lung	GO:0019902	phosphatase binding	MF	3.70241e-06	2.64085
component_152	Heart,Large_Intestine,Lung	GO:0048738	cardiac muscle tissue development	BP	0.00287903	2.63486
component_152	Heart,Large_Intestine,Lung	GO:0009925	basal plasma membrane	CC	0.000482703	2.63455
component_152	Heart,Large_Intestine,Lung	GO:0008134	transcription factor binding	MF	1.32815e-19	2.63109
component_152	Heart,Large_Intestine,Lung	GO:0034110	regulation of homotypic cell-cell adhesion	BP	0.0021322	2.62789
component_152	Heart,Large_Intestine,Lung	GO:1903364	positive regulation of cellular protein catabolic process	BP	4.30776e-05	2.61996
component_152	Heart,Large_Intestine,Lung	GO:0060271	cilium assembly	BP	4.57116e-06	2.61607
component_152	Heart,Large_Intestine,Lung	GO:0007187	G protein-coupled receptor signaling pathway, coupled to cyclic nucleotide second messenger	BP	0.00313096	2.61383
component_152	Heart,Large_Intestine,Lung	GO:0072659	protein localization to plasma membrane	BP	2.54398e-06	2.61251
component_152	Heart,Large_Intestine,Lung	GO:2000177	regulation of neural precursor cell proliferation	BP	0.00901544	2.61069
component_152	Heart,Large_Intestine,Lung	GO:0099699	integral component of synaptic membrane	CC	0.00947344	2.61009
component_152	Heart,Large_Intestine,Lung	GO:0016323	basolateral plasma membrane	CC	7.87563e-09	2.6025
component_152	Heart,Large_Intestine,Lung	GO:0006023	aminoglycan biosynthetic process	BP	0.00429433	2.60242
component_152	Heart,Large_Intestine,Lung	GO:0006024	glycosaminoglycan biosynthetic process	BP	0.00429433	2.60242
component_152	Heart,Large_Intestine,Lung	GO:0005516	calmodulin binding	MF	3.73955e-05	2.5873
component_152	Heart,Large_Intestine,Lung	GO:1901016	regulation of potassium ion transmembrane transporter activity	BP	0.00825594	2.57661
component_152	Heart,Large_Intestine,Lung	GO:0050997	quaternary ammonium group binding	MF	0.00660788	2.57601
component_152	Heart,Large_Intestine,Lung	GO:0031210	phosphatidylcholine binding	MF	0.00660788	2.57601
component_152	Heart,Large_Intestine,Lung	GO:0000149	SNARE binding	MF	0.00369797	2.5689
component_152	Heart,Large_Intestine,Lung	GO:0043388	positive regulation of DNA binding	BP	0.00901544	2.56277
component_152	Heart,Large_Intestine,Lung	GO:0098960	postsynaptic neurotransmitter receptor activity	MF	0.00660788	2.56277
component_152	Heart,Large_Intestine,Lung	GO:0050658	RNA transport	BP	0.00370771	2.56233
component_152	Heart,Large_Intestine,Lung	GO:0051236	establishment of RNA localization	BP	0.00370771	2.56233
component_152	Heart,Large_Intestine,Lung	GO:0050657	nucleic acid transport	BP	0.00370771	2.56233
component_152	Heart,Large_Intestine,Lung	GO:0003713	transcription coactivator activity	MF	1.48798e-06	2.56098
component_152	Heart,Large_Intestine,Lung	GO:0050768	negative regulation of neurogenesis	BP	0.000358558	2.55818
component_152	Heart,Large_Intestine,Lung	GO:0070603	SWI/SNF superfamily-type complex	CC	0.000512718	2.55597
component_152	Heart,Large_Intestine,Lung	GO:1904949	ATPase complex	CC	0.000512718	2.55597
component_152	Heart,Large_Intestine,Lung	GO:0003682	chromatin binding	MF	2.88773e-09	2.55298
component_152	Heart,Large_Intestine,Lung	GO:0120034	positive regulation of plasma membrane bounded cell projection assembly	BP	0.000702006	2.54706
component_152	Heart,Large_Intestine,Lung	GO:0003697	single-stranded DNA binding	MF	0.00235027	2.54595
component_152	Heart,Large_Intestine,Lung	GO:0006605	protein targeting	BP	0.00173545	2.54317
component_152	Heart,Large_Intestine,Lung	GO:1901379	regulation of potassium ion transmembrane transport	BP	0.0022711	2.54251
component_152	Heart,Large_Intestine,Lung	GO:0071496	cellular response to external stimulus	BP	7.75066e-07	2.54118
component_152	Heart,Large_Intestine,Lung	GO:1902911	protein kinase complex	CC	0.000950163	2.54001
component_152	Heart,Large_Intestine,Lung	GO:0030291	protein serine/threonine kinase inhibitor activity	MF	0.00955101	2.53821
component_152	Heart,Large_Intestine,Lung	GO:0032555	purine ribonucleotide binding	MF	1.68016e-13	2.52017
component_152	Heart,Large_Intestine,Lung	GO:1902806	regulation of cell cycle G1/S phase transition	BP	4.40617e-06	2.51846
component_152	Heart,Large_Intestine,Lung	GO:0031331	positive regulation of cellular catabolic process	BP	4.99847e-11	2.51381
component_152	Heart,Large_Intestine,Lung	GO:0035091	phosphatidylinositol binding	MF	8.85074e-07	2.5072
component_152	Heart,Large_Intestine,Lung	GO:2000060	positive regulation of ubiquitin-dependent protein catabolic process	BP	0.00282666	2.49703
component_152	Heart,Large_Intestine,Lung	GO:0032436	positive regulation of proteasomal ubiquitin-dependent protein catabolic process	BP	0.00282666	2.49703
component_152	Heart,Large_Intestine,Lung	GO:0044325	transmembrane transporter binding	MF	7.23811e-05	2.49426
component_152	Heart,Large_Intestine,Lung	GO:1902807	negative regulation of cell cycle G1/S phase transition	BP	0.00164535	2.49399
component_152	Heart,Large_Intestine,Lung	GO:0004860	protein kinase inhibitor activity	MF	0.00371437	2.49157
component_152	Heart,Large_Intestine,Lung	GO:0006575	cellular modified amino acid metabolic process	BP	0.0016756	2.48993
component_152	Heart,Large_Intestine,Lung	GO:0009755	hormone-mediated signaling pathway	BP	0.00381881	2.48346
component_152	Heart,Large_Intestine,Lung	GO:0000123	histone acetyltransferase complex	CC	0.00786007	2.47553
component_152	Heart,Large_Intestine,Lung	GO:0017076	purine nucleotide binding	MF	3.46924e-13	2.47201
component_152	Heart,Large_Intestine,Lung	GO:0032553	ribonucleotide binding	MF	7.53731e-14	2.47051
component_152	Heart,Large_Intestine,Lung	GO:0150104	transport across blood-brain barrier	BP	4.94974e-05	2.46843
component_152	Heart,Large_Intestine,Lung	GO:0010232	vascular transport	BP	4.94974e-05	2.46843
component_152	Heart,Large_Intestine,Lung	GO:0043197	dendritic spine	CC	0.00100497	2.46811
component_152	Heart,Large_Intestine,Lung	GO:0032387	negative regulation of intracellular transport	BP	0.00538787	2.46724
component_152	Heart,Large_Intestine,Lung	GO:0031056	regulation of histone modification	BP	0.00543394	2.46449
component_152	Heart,Large_Intestine,Lung	GO:0010721	negative regulation of cell development	BP	0.000200102	2.46447
component_152	Heart,Large_Intestine,Lung	GO:0140297	DNA-binding transcription factor binding	MF	1.80167e-11	2.45662
component_152	Heart,Large_Intestine,Lung	GO:1990778	protein localization to cell periphery	BP	2.78577e-06	2.45552
component_152	Heart,Large_Intestine,Lung	GO:0007059	chromosome segregation	BP	0.00344145	2.45193
component_152	Heart,Large_Intestine,Lung	GO:0000781	chromosome, telomeric region	CC	0.00854605	2.45119
component_152	Heart,Large_Intestine,Lung	GO:0140115	export across plasma membrane	BP	0.00887743	2.45023
component_152	Heart,Large_Intestine,Lung	GO:0061387	regulation of extent of cell growth	BP	0.00449056	2.44625
component_152	Heart,Large_Intestine,Lung	GO:0016328	lateral plasma membrane	CC	0.00471512	2.4459
component_152	Heart,Large_Intestine,Lung	GO:0051276	chromosome organization	BP	1.80492e-05	2.44445
component_152	Heart,Large_Intestine,Lung	GO:0032990	cell part morphogenesis	BP	9.63537e-07	2.44116
component_152	Heart,Large_Intestine,Lung	GO:0032989	cellular component morphogenesis	BP	9.63537e-07	2.44116
component_152	Heart,Large_Intestine,Lung	GO:0090257	regulation of muscle system process	BP	2.53005e-05	2.43729
component_152	Heart,Large_Intestine,Lung	GO:0052689	carboxylic ester hydrolase activity	MF	4.38196e-05	2.42327
component_152	Heart,Large_Intestine,Lung	GO:0033138	positive regulation of peptidyl-serine phosphorylation	BP	0.00328542	2.42286
component_152	Heart,Large_Intestine,Lung	GO:1902115	regulation of organelle assembly	BP	0.000239663	2.42238
component_152	Heart,Large_Intestine,Lung	GO:0004620	phospholipase activity	MF	0.000439916	2.41961
component_152	Heart,Large_Intestine,Lung	GO:0006721	terpenoid metabolic process	BP	0.00901544	2.41951
component_152	Heart,Large_Intestine,Lung	GO:0097060	synaptic membrane	CC	1.52534e-06	2.41609
component_152	Heart,Large_Intestine,Lung	GO:0045833	negative regulation of lipid metabolic process	BP	0.00147246	2.40612
component_152	Heart,Large_Intestine,Lung	GO:0010506	regulation of autophagy	BP	2.04982e-07	2.40401
component_152	Heart,Large_Intestine,Lung	GO:0098632	cell-cell adhesion mediator activity	MF	0.00111874	2.38902
component_152	Heart,Large_Intestine,Lung	GO:0044782	cilium organization	BP	3.66991e-05	2.38881
component_152	Heart,Large_Intestine,Lung	GO:2001243	negative regulation of intrinsic apoptotic signaling pathway	BP	0.0079257	2.37813
component_152	Heart,Large_Intestine,Lung	GO:0030203	glycosaminoglycan metabolic process	BP	0.00359812	2.37291
component_152	Heart,Large_Intestine,Lung	GO:0120039	plasma membrane bounded cell projection morphogenesis	BP	1.13464e-05	2.36897
component_152	Heart,Large_Intestine,Lung	GO:0048858	cell projection morphogenesis	BP	1.13464e-05	2.36897
component_152	Heart,Large_Intestine,Lung	GO:0031267	small GTPase binding	MF	0.00018021	2.36607
component_152	Heart,Large_Intestine,Lung	GO:0003729	mRNA binding	MF	5.21693e-05	2.36023
component_152	Heart,Large_Intestine,Lung	GO:0072594	establishment of protein localization to organelle	BP	7.66913e-05	2.35645
component_152	Heart,Large_Intestine,Lung	GO:1901265	nucleoside phosphate binding	MF	3.02348e-14	2.35522
component_152	Heart,Large_Intestine,Lung	GO:0000166	nucleotide binding	MF	3.02348e-14	2.35522
component_152	Heart,Large_Intestine,Lung	GO:0051489	regulation of filopodium assembly	BP	0.00835772	2.35169
component_152	Heart,Large_Intestine,Lung	GO:0015931	nucleobase-containing compound transport	BP	0.00300244	2.35149
component_152	Heart,Large_Intestine,Lung	GO:0010977	negative regulation of neuron projection development	BP	0.00109325	2.3429
component_152	Heart,Large_Intestine,Lung	GO:2000573	positive regulation of DNA biosynthetic process	BP	0.00846287	2.34046
component_152	Heart,Large_Intestine,Lung	GO:0044272	sulfur compound biosynthetic process	BP	0.00523509	2.33816
component_152	Heart,Large_Intestine,Lung	GO:0006937	regulation of muscle contraction	BP	0.000180434	2.33567
component_152	Heart,Large_Intestine,Lung	GO:0140535	intracellular protein-containing complex	CC	3.3778e-11	2.327
component_152	Heart,Large_Intestine,Lung	GO:0019903	protein phosphatase binding	MF	0.00253712	2.32651
component_152	Heart,Large_Intestine,Lung	GO:0035639	purine ribonucleoside triphosphate binding	MF	3.9926e-10	2.32285
component_152	Heart,Large_Intestine,Lung	GO:0006913	nucleocytoplasmic transport	BP	0.00199825	2.31942
component_152	Heart,Large_Intestine,Lung	GO:0051169	nuclear transport	BP	0.00199825	2.31942
component_152	Heart,Large_Intestine,Lung	GO:0071825	protein-lipid complex subunit organization	BP	0.00916838	2.3136
component_152	Heart,Large_Intestine,Lung	GO:0071827	plasma lipoprotein particle organization	BP	0.00916838	2.3136
component_152	Heart,Large_Intestine,Lung	GO:0005694	chromosome	CC	0.00118508	2.3044
component_152	Heart,Large_Intestine,Lung	GO:0006338	chromatin remodeling	BP	0.00364085	2.29402
component_152	Heart,Large_Intestine,Lung	GO:0045786	negative regulation of cell cycle	BP	3.23426e-06	2.29345
component_152	Heart,Large_Intestine,Lung	GO:0120031	plasma membrane bounded cell projection assembly	BP	4.40617e-06	2.28878
component_152	Heart,Large_Intestine,Lung	GO:1903362	regulation of cellular protein catabolic process	BP	0.00014726	2.28875
component_152	Heart,Large_Intestine,Lung	GO:0019210	kinase inhibitor activity	MF	0.00729205	2.2855
component_152	Heart,Large_Intestine,Lung	GO:0006022	aminoglycan metabolic process	BP	0.00500567	2.2804
component_152	Heart,Large_Intestine,Lung	GO:2000058	regulation of ubiquitin-dependent protein catabolic process	BP	0.00245091	2.27708
component_152	Heart,Large_Intestine,Lung	GO:0018105	peptidyl-serine phosphorylation	BP	0.000345515	2.27532
component_152	Heart,Large_Intestine,Lung	GO:0018209	peptidyl-serine modification	BP	0.000345515	2.27532
component_152	Heart,Large_Intestine,Lung	GO:0048638	regulation of developmental growth	BP	1.55806e-05	2.26934
component_152	Heart,Large_Intestine,Lung	GO:0007409	axonogenesis	BP	0.00811378	2.26919
component_152	Heart,Large_Intestine,Lung	GO:0006366	transcription by RNA polymerase II	BP	0.00139457	2.26545
component_152	Heart,Large_Intestine,Lung	GO:0071824	protein-DNA complex subunit organization	BP	0.00901544	2.25157
component_152	Heart,Large_Intestine,Lung	GO:1901987	regulation of cell cycle phase transition	BP	3.71221e-07	2.24747
component_152	Heart,Large_Intestine,Lung	GO:0005802	trans-Golgi network	CC	5.20716e-05	2.24302
component_152	Heart,Large_Intestine,Lung	GO:0045639	positive regulation of myeloid cell differentiation	BP	0.00901544	2.24235
component_152	Heart,Large_Intestine,Lung	GO:0031967	organelle envelope	CC	3.74545e-05	2.23872
component_152	Heart,Large_Intestine,Lung	GO:0031975	envelope	CC	3.74545e-05	2.23872
component_152	Heart,Large_Intestine,Lung	GO:0005635	nuclear envelope	CC	3.74545e-05	2.23872
component_152	Heart,Large_Intestine,Lung	GO:0048812	neuron projection morphogenesis	BP	0.000143883	2.23776
component_152	Heart,Large_Intestine,Lung	GO:0031667	response to nutrient levels	BP	3.25541e-05	2.23521
component_152	Heart,Large_Intestine,Lung	GO:0032386	regulation of intracellular transport	BP	2.13218e-07	2.23229
component_152	Heart,Large_Intestine,Lung	GO:0005249	voltage-gated potassium channel activity	MF	0.00571706	2.23165
component_152	Heart,Large_Intestine,Lung	GO:1903052	positive regulation of proteolysis involved in cellular protein catabolic process	BP	0.00600985	2.23004
component_152	Heart,Large_Intestine,Lung	GO:1901800	positive regulation of proteasomal protein catabolic process	BP	0.00600985	2.23004
component_152	Heart,Large_Intestine,Lung	GO:0033044	regulation of chromosome organization	BP	0.0005837	2.22491
component_152	Heart,Large_Intestine,Lung	GO:0032388	positive regulation of intracellular transport	BP	0.000599192	2.21992
component_152	Heart,Large_Intestine,Lung	GO:0051020	GTPase binding	MF	0.000599344	2.21395
component_152	Heart,Large_Intestine,Lung	GO:1901989	positive regulation of cell cycle phase transition	BP	0.00650663	2.21207
component_152	Heart,Large_Intestine,Lung	GO:0044242	cellular lipid catabolic process	BP	0.00723896	2.2083
component_152	Heart,Large_Intestine,Lung	GO:0009896	positive regulation of catabolic process	BP	6.37695e-09	2.2036
component_152	Heart,Large_Intestine,Lung	GO:0031329	regulation of cellular catabolic process	BP	1.71873e-13	2.19464
component_152	Heart,Large_Intestine,Lung	GO:0030027	lamellipodium	CC	0.00471512	2.19399
component_152	Heart,Large_Intestine,Lung	GO:0033135	regulation of peptidyl-serine phosphorylation	BP	0.00891042	2.19213
component_152	Heart,Large_Intestine,Lung	GO:0030133	transport vesicle	CC	0.00032363	2.18967
component_152	Heart,Large_Intestine,Lung	GO:0032535	regulation of cellular component size	BP	7.39735e-05	2.18771
component_152	Heart,Large_Intestine,Lung	GO:1902305	regulation of sodium ion transmembrane transport	BP	0.00971989	2.18218
component_152	Heart,Large_Intestine,Lung	GO:0045296	cadherin binding	MF	1.46209e-08	2.17841
component_152	Heart,Large_Intestine,Lung	GO:0016298	lipase activity	MF	0.000729332	2.17723
component_152	Heart,Large_Intestine,Lung	GO:0005811	lipid droplet	CC	0.00304034	2.17359
component_152	Heart,Large_Intestine,Lung	GO:0030427	site of polarized growth	CC	0.00786007	2.16566
component_152	Heart,Large_Intestine,Lung	GO:0030426	growth cone	CC	0.00786007	2.16566
component_152	Heart,Large_Intestine,Lung	GO:0009991	response to extracellular stimulus	BP	7.58925e-05	2.15909
component_152	Heart,Large_Intestine,Lung	GO:0016746	acyltransferase activity	MF	0.000681021	2.15577
component_152	Heart,Large_Intestine,Lung	GO:0006351	transcription, DNA-templated	BP	0.000177132	2.15273
component_152	Heart,Large_Intestine,Lung	GO:0097659	nucleic acid-templated transcription	BP	0.000177132	2.15273
component_152	Heart,Large_Intestine,Lung	GO:0006886	intracellular protein transport	BP	7.38904e-07	2.14857
component_152	Heart,Large_Intestine,Lung	GO:0006325	chromatin organization	BP	0.00285026	2.14675
component_152	Heart,Large_Intestine,Lung	GO:0001228	DNA-binding transcription activator activity, RNA polymerase II-specific	MF	3.22597e-07	2.13942
component_152	Heart,Large_Intestine,Lung	GO:0001216	DNA-binding transcription activator activity	MF	3.22597e-07	2.13942
component_152	Heart,Large_Intestine,Lung	GO:2000045	regulation of G1/S transition of mitotic cell cycle	BP	0.00264921	2.13739
component_152	Heart,Large_Intestine,Lung	GO:0030496	midbody	CC	0.00622663	2.13699
component_152	Heart,Large_Intestine,Lung	GO:0070382	exocytic vesicle	CC	0.00931691	2.13207
component_152	Heart,Large_Intestine,Lung	GO:0015031	protein transport	BP	2.81398e-10	2.12909
component_152	Heart,Large_Intestine,Lung	GO:0140030	modification-dependent protein binding	MF	0.00457256	2.11879
component_152	Heart,Large_Intestine,Lung	GO:0019887	protein kinase regulator activity	MF	3.92255e-05	2.11677
component_152	Heart,Large_Intestine,Lung	GO:0010948	negative regulation of cell cycle process	BP	0.000316522	2.10747
component_152	Heart,Large_Intestine,Lung	GO:0040008	regulation of growth	BP	1.7492e-08	2.10652
component_152	Heart,Large_Intestine,Lung	GO:2001237	negative regulation of extrinsic apoptotic signaling pathway	BP	0.00901544	2.09325
component_152	Heart,Large_Intestine,Lung	GO:0006887	exocytosis	BP	0.000445185	2.08768
component_152	Heart,Large_Intestine,Lung	GO:0050767	regulation of neurogenesis	BP	3.245e-05	2.08166
component_152	Heart,Large_Intestine,Lung	GO:1990234	transferase complex	CC	7.82187e-08	2.07835
component_152	Heart,Large_Intestine,Lung	GO:0006650	glycerophospholipid metabolic process	BP	6.17368e-05	2.07483
component_152	Heart,Large_Intestine,Lung	GO:1903828	negative regulation of protein localization	BP	0.00176647	2.07386
component_152	Heart,Large_Intestine,Lung	GO:0001558	regulation of cell growth	BP	2.09022e-05	2.07369
component_152	Heart,Large_Intestine,Lung	GO:0045184	establishment of protein localization	BP	5.78603e-10	2.07095
component_152	Heart,Large_Intestine,Lung	GO:0098631	cell adhesion mediator activity	MF	0.00660788	2.06986
component_152	Heart,Large_Intestine,Lung	GO:0000209	protein polyubiquitination	BP	0.00198449	2.06634
component_152	Heart,Large_Intestine,Lung	GO:0006644	phospholipid metabolic process	BP	3.67725e-05	2.06157
component_152	Heart,Large_Intestine,Lung	GO:0030031	cell projection assembly	BP	7.35319e-05	2.05998
component_152	Heart,Large_Intestine,Lung	GO:0046982	protein heterodimerization activity	MF	0.000284438	2.05846
component_152	Heart,Large_Intestine,Lung	GO:0019901	protein kinase binding	MF	2.58661e-11	2.05765
component_152	Heart,Large_Intestine,Lung	GO:0050839	cell adhesion molecule binding	MF	4.70551e-15	2.05618
component_152	Heart,Large_Intestine,Lung	GO:0043168	anion binding	MF	3.93758e-15	2.05554
component_152	Heart,Large_Intestine,Lung	GO:0061695	transferase complex, transferring phosphorus-containing groups	CC	0.00524164	2.05122
component_152	Heart,Large_Intestine,Lung	GO:0030308	negative regulation of cell growth	BP	0.00345608	2.04177
component_152	Heart,Large_Intestine,Lung	GO:0009894	regulation of catabolic process	BP	4.98986e-12	2.04162
component_152	Heart,Large_Intestine,Lung	GO:0072521	purine-containing compound metabolic process	BP	0.00345623	2.04068
component_152	Heart,Large_Intestine,Lung	GO:0051668	localization within membrane	BP	1.29699e-06	2.03929
component_152	Heart,Large_Intestine,Lung	GO:0030705	cytoskeleton-dependent intracellular transport	BP	0.00578813	2.03753
component_152	Heart,Large_Intestine,Lung	GO:0098791	Golgi apparatus subcompartment	CC	0.000482703	2.03752
component_152	Heart,Large_Intestine,Lung	GO:0008270	zinc ion binding	MF	3.95674e-07	2.03479
component_152	Heart,Large_Intestine,Lung	GO:0016604	nuclear body	CC	6.81683e-09	2.02585
component_152	Heart,Large_Intestine,Lung	GO:1901988	negative regulation of cell cycle phase transition	BP	0.00359306	2.02161
component_152	Heart,Large_Intestine,Lung	GO:0061630	ubiquitin protein ligase activity	MF	6.6638e-05	2.01505
component_152	Heart,Large_Intestine,Lung	GO:2001242	regulation of intrinsic apoptotic signaling pathway	BP	0.00480153	2.00468
component_152	Heart,Large_Intestine,Lung	GO:0005267	potassium channel activity	MF	0.00660788	2.00443
component_152	Heart,Large_Intestine,Lung	GO:0004674	protein serine/threonine kinase activity	MF	2.07019e-05	1.99646
component_152	Heart,Large_Intestine,Lung	GO:0046486	glycerolipid metabolic process	BP	3.89673e-05	1.99098
component_152	Heart,Large_Intestine,Lung	GO:0005759	mitochondrial matrix	CC	0.00390741	1.98315
component_152	Heart,Large_Intestine,Lung	GO:1903311	regulation of mRNA metabolic process	BP	0.003191	1.98253
component_152	Heart,Large_Intestine,Lung	GO:2001234	negative regulation of apoptotic signaling pathway	BP	0.00113228	1.98166
component_152	Heart,Large_Intestine,Lung	GO:0032271	regulation of protein polymerization	BP	0.00539195	1.97308
component_152	Heart,Large_Intestine,Lung	GO:0120035	regulation of plasma membrane bounded cell projection organization	BP	3.43613e-08	1.97072
component_152	Heart,Large_Intestine,Lung	GO:0008360	regulation of cell shape	BP	0.00942205	1.96697
component_152	Heart,Large_Intestine,Lung	GO:0010639	negative regulation of organelle organization	BP	0.000159346	1.96462
component_152	Heart,Large_Intestine,Lung	GO:0032774	RNA biosynthetic process	BP	0.000705	1.96408
component_152	Heart,Large_Intestine,Lung	GO:0046907	intracellular transport	BP	1.91425e-11	1.9625
component_152	Heart,Large_Intestine,Lung	GO:0051960	regulation of nervous system development	BP	2.27335e-05	1.96208
component_152	Heart,Large_Intestine,Lung	GO:0097485	neuron projection guidance	BP	6.85991e-05	1.95978
component_152	Heart,Large_Intestine,Lung	GO:0007411	axon guidance	BP	6.85991e-05	1.95978
component_152	Heart,Large_Intestine,Lung	GO:0090066	regulation of anatomical structure size	BP	6.34994e-05	1.95834
component_152	Heart,Large_Intestine,Lung	GO:0022604	regulation of cell morphogenesis	BP	9.14789e-05	1.9583
component_152	Heart,Large_Intestine,Lung	GO:0045926	negative regulation of growth	BP	0.000922449	1.95527
component_152	Heart,Large_Intestine,Lung	GO:0033157	regulation of intracellular protein transport	BP	0.00346427	1.95318
component_152	Heart,Large_Intestine,Lung	GO:0005769	early endosome	CC	0.00269758	1.94519
component_152	Heart,Large_Intestine,Lung	GO:0031344	regulation of cell projection organization	BP	6.87158e-08	1.94337
component_152	Heart,Large_Intestine,Lung	GO:0051640	organelle localization	BP	0.000275808	1.94145
component_152	Heart,Large_Intestine,Lung	GO:0031625	ubiquitin protein ligase binding	MF	0.000439916	1.94085
component_152	Heart,Large_Intestine,Lung	GO:1990782	protein tyrosine kinase binding	MF	0.00660788	1.9389
component_152	Heart,Large_Intestine,Lung	GO:0060491	regulation of cell projection assembly	BP	0.00860383	1.93836
component_152	Heart,Large_Intestine,Lung	GO:0120032	regulation of plasma membrane bounded cell projection assembly	BP	0.00860383	1.93836
component_152	Heart,Large_Intestine,Lung	GO:0072657	protein localization to membrane	BP	0.000143067	1.93833
component_152	Heart,Large_Intestine,Lung	GO:0030295	protein kinase activator activity	MF	0.00762003	1.93715
component_152	Heart,Large_Intestine,Lung	GO:0019209	kinase activator activity	MF	0.00762003	1.93715
component_152	Heart,Large_Intestine,Lung	GO:0061659	ubiquitin-like protein ligase activity	MF	0.000206962	1.93627
component_152	Heart,Large_Intestine,Lung	GO:0019900	kinase binding	MF	4.6321e-10	1.9358
component_152	Heart,Large_Intestine,Lung	GO:0046474	glycerophospholipid biosynthetic process	BP	0.00680018	1.93526
component_152	Heart,Large_Intestine,Lung	GO:1901990	regulation of mitotic cell cycle phase transition	BP	0.000739903	1.93488
component_152	Heart,Large_Intestine,Lung	GO:0034654	nucleobase-containing compound biosynthetic process	BP	1.91142e-05	1.93022
component_152	Heart,Large_Intestine,Lung	GO:2001020	regulation of response to DNA damage stimulus	BP	0.00353835	1.92733
component_152	Heart,Large_Intestine,Lung	GO:0060341	regulation of cellular localization	BP	3.24486e-09	1.91567
component_152	Heart,Large_Intestine,Lung	GO:0018130	heterocycle biosynthetic process	BP	2.33288e-06	1.91239
component_152	Heart,Large_Intestine,Lung	GO:0006936	muscle contraction	BP	0.00528206	1.90604
component_152	Heart,Large_Intestine,Lung	GO:0019637	organophosphate metabolic process	BP	9.037e-07	1.90602
component_152	Heart,Large_Intestine,Lung	GO:0051641	cellular localization	BP	1.6152e-19	1.90369
component_152	Heart,Large_Intestine,Lung	GO:0043433	negative regulation of DNA-binding transcription factor activity	BP	0.00860383	1.9025
component_152	Heart,Large_Intestine,Lung	GO:0007043	cell-cell junction assembly	BP	0.00649735	1.90027
component_152	Heart,Large_Intestine,Lung	GO:0045216	cell-cell junction organization	BP	0.00390544	1.89857
component_152	Heart,Large_Intestine,Lung	GO:0090407	organophosphate biosynthetic process	BP	0.000196917	1.895
component_152	Heart,Large_Intestine,Lung	GO:0060284	regulation of cell development	BP	3.58208e-05	1.89241
component_152	Heart,Large_Intestine,Lung	GO:0030855	epithelial cell differentiation	BP	0.00145167	1.89084
component_152	Heart,Large_Intestine,Lung	GO:0045930	negative regulation of mitotic cell cycle	BP	0.0067904	1.89074
component_152	Heart,Large_Intestine,Lung	GO:0051054	positive regulation of DNA metabolic process	BP	0.00795491	1.89047
component_152	Heart,Large_Intestine,Lung	GO:0034703	cation channel complex	CC	0.000329563	1.88766
component_152	Heart,Large_Intestine,Lung	GO:0007507	heart development	BP	0.00519926	1.88092
component_152	Heart,Large_Intestine,Lung	GO:0019207	kinase regulator activity	MF	0.000625358	1.87795
component_152	Heart,Large_Intestine,Lung	GO:0003924	GTPase activity	MF	0.00100559	1.87758
component_152	Heart,Large_Intestine,Lung	GO:0046914	transition metal ion binding	MF	2.96893e-07	1.87563
component_152	Heart,Large_Intestine,Lung	GO:0140657	ATP-dependent activity	MF	5.71026e-05	1.87226
component_152	Heart,Large_Intestine,Lung	GO:0034702	ion channel complex	CC	0.000232189	1.87042
component_152	Heart,Large_Intestine,Lung	GO:0016570	histone modification	BP	0.00284035	1.86872
component_152	Heart,Large_Intestine,Lung	GO:0005543	phospholipid binding	MF	2.26904e-05	1.85939
component_152	Heart,Large_Intestine,Lung	GO:0005925	focal adhesion	CC	9.70013e-07	1.85395
component_152	Heart,Large_Intestine,Lung	GO:0030030	cell projection organization	BP	4.76507e-07	1.84809
component_152	Heart,Large_Intestine,Lung	GO:0019001	guanyl nucleotide binding	MF	0.00288392	1.84736
component_152	Heart,Large_Intestine,Lung	GO:0005525	GTP binding	MF	0.00288392	1.84736
component_152	Heart,Large_Intestine,Lung	GO:0032561	guanyl ribonucleotide binding	MF	0.00288392	1.84736
component_152	Heart,Large_Intestine,Lung	GO:0044389	ubiquitin-like protein ligase binding	MF	0.0013159	1.84469
component_152	Heart,Large_Intestine,Lung	GO:2001233	regulation of apoptotic signaling pathway	BP	0.000475523	1.83452
component_152	Heart,Large_Intestine,Lung	GO:0036094	small molecule binding	MF	9.97695e-10	1.82991
component_152	Heart,Large_Intestine,Lung	GO:0006796	phosphate-containing compound metabolic process	BP	1.30803e-14	1.82875
component_152	Heart,Large_Intestine,Lung	GO:0032880	regulation of protein localization	BP	3.14269e-08	1.82544
component_152	Heart,Large_Intestine,Lung	GO:0051223	regulation of protein transport	BP	2.507e-05	1.82429
component_152	Heart,Large_Intestine,Lung	GO:0016740	transferase activity	MF	1.09814e-20	1.81304
component_152	Heart,Large_Intestine,Lung	GO:0008104	protein localization	BP	1.37427e-11	1.80918
component_152	Heart,Large_Intestine,Lung	GO:0051222	positive regulation of protein transport	BP	0.00212138	1.80913
component_152	Heart,Large_Intestine,Lung	GO:0031984	organelle subcompartment	CC	0.00368513	1.80473
component_152	Heart,Large_Intestine,Lung	GO:0006793	phosphorus metabolic process	BP	6.29363e-14	1.80165
component_152	Heart,Large_Intestine,Lung	GO:0016053	organic acid biosynthetic process	BP	0.00901544	1.8013
component_152	Heart,Large_Intestine,Lung	GO:0046394	carboxylic acid biosynthetic process	BP	0.00901544	1.8013
component_152	Heart,Large_Intestine,Lung	GO:0005813	centrosome	CC	0.000118995	1.8006
component_152	Heart,Large_Intestine,Lung	GO:0033036	macromolecule localization	BP	2.13683e-11	1.7991
component_152	Heart,Large_Intestine,Lung	GO:0070201	regulation of establishment of protein localization	BP	4.28467e-05	1.79423
component_152	Heart,Large_Intestine,Lung	GO:0004842	ubiquitin-protein transferase activity	MF	0.000313119	1.79284
component_152	Heart,Large_Intestine,Lung	GO:0033365	protein localization to organelle	BP	0.000261657	1.78836
component_152	Heart,Large_Intestine,Lung	GO:0009890	negative regulation of biosynthetic process	BP	3.01171e-12	1.7871
component_152	Heart,Large_Intestine,Lung	GO:0030425	dendrite	CC	0.000749975	1.78694
component_152	Heart,Large_Intestine,Lung	GO:0019904	protein domain specific binding	MF	5.03068e-05	1.78141
component_152	Heart,Large_Intestine,Lung	GO:0016607	nuclear speck	CC	0.00302093	1.78112
component_152	Heart,Large_Intestine,Lung	GO:0044255	cellular lipid metabolic process	BP	1.79952e-07	1.78052
component_152	Heart,Large_Intestine,Lung	GO:0005730	nucleolus	CC	4.54612e-07	1.78016
component_152	Heart,Large_Intestine,Lung	GO:0043167	ion binding	MF	3.44616e-20	1.77321
component_152	Heart,Large_Intestine,Lung	GO:0051348	negative regulation of transferase activity	BP	0.00867347	1.77252
component_152	Heart,Large_Intestine,Lung	GO:0015079	potassium ion transmembrane transporter activity	MF	0.0082513	1.77228
component_152	Heart,Large_Intestine,Lung	GO:0032412	regulation of ion transmembrane transporter activity	BP	0.00177815	1.77123
component_152	Heart,Large_Intestine,Lung	GO:0045935	positive regulation of nucleobase-containing compound metabolic process	BP	2.01508e-15	1.76971
component_152	Heart,Large_Intestine,Lung	GO:0034765	regulation of ion transmembrane transport	BP	0.000206337	1.76678
component_152	Heart,Large_Intestine,Lung	GO:0070727	cellular macromolecule localization	BP	2.51422e-07	1.76369
component_152	Heart,Large_Intestine,Lung	GO:0034613	cellular protein localization	BP	2.51422e-07	1.76369
component_152	Heart,Large_Intestine,Lung	GO:1903047	mitotic cell cycle process	BP	0.000547509	1.76288
component_152	Heart,Large_Intestine,Lung	GO:0030055	cell-substrate junction	CC	8.37306e-06	1.76103
component_152	Heart,Large_Intestine,Lung	GO:1904951	positive regulation of establishment of protein localization	BP	0.00448971	1.76038
component_152	Heart,Large_Intestine,Lung	GO:0031327	negative regulation of cellular biosynthetic process	BP	2.6137e-11	1.76012
component_152	Heart,Large_Intestine,Lung	GO:0030424	axon	CC	0.00080196	1.75634
component_152	Heart,Large_Intestine,Lung	GO:0017111	nucleoside-triphosphatase activity	MF	0.000624265	1.7558
component_152	Heart,Large_Intestine,Lung	GO:0006813	potassium ion transport	BP	0.00860383	1.75316
component_152	Heart,Large_Intestine,Lung	GO:0016772	transferase activity, transferring phosphorus-containing groups	MF	1.01539e-07	1.75292
component_152	Heart,Large_Intestine,Lung	GO:0140110	transcription regulator activity	MF	5.23867e-16	1.75164
component_152	Heart,Large_Intestine,Lung	GO:0019787	ubiquitin-like protein transferase activity	MF	0.000405617	1.75162
component_152	Heart,Large_Intestine,Lung	GO:0016773	phosphotransferase activity, alcohol group as acceptor	MF	1.68849e-06	1.7492
component_152	Heart,Large_Intestine,Lung	GO:0071705	nitrogen compound transport	BP	4.14325e-08	1.74829
component_152	Heart,Large_Intestine,Lung	GO:0019899	enzyme binding	MF	6.68622e-18	1.73865
component_152	Heart,Large_Intestine,Lung	GO:0016310	phosphorylation	BP	5.86595e-06	1.73834
component_152	Heart,Large_Intestine,Lung	GO:0098742	cell-cell adhesion via plasma-membrane adhesion molecules	BP	0.000445185	1.73516
component_152	Heart,Large_Intestine,Lung	GO:0010975	regulation of neuron projection development	BP	0.000962178	1.7351
component_152	Heart,Large_Intestine,Lung	GO:0010564	regulation of cell cycle process	BP	3.89673e-05	1.73046
component_152	Heart,Large_Intestine,Lung	GO:0022898	regulation of transmembrane transporter activity	BP	0.00361166	1.72744
component_152	Heart,Large_Intestine,Lung	GO:0044297	cell body	CC	0.00582729	1.724
component_152	Heart,Large_Intestine,Lung	GO:0016324	apical plasma membrane	CC	0.00122019	1.72211
component_152	Heart,Large_Intestine,Lung	GO:0010558	negative regulation of macromolecule biosynthetic process	BP	9.43443e-10	1.71713
component_152	Heart,Large_Intestine,Lung	GO:0015629	actin cytoskeleton	CC	0.00715604	1.71672
component_152	Heart,Large_Intestine,Lung	GO:0120036	plasma membrane bounded cell projection organization	BP	0.00021832	1.7158
component_152	Heart,Large_Intestine,Lung	GO:0009986	cell surface	CC	2.1285e-07	1.71416
component_152	Heart,Large_Intestine,Lung	GO:1903829	positive regulation of protein localization	BP	0.000884155	1.71399
component_152	Heart,Large_Intestine,Lung	GO:0035556	intracellular signal transduction	BP	1.1149e-10	1.70794
component_152	Heart,Large_Intestine,Lung	GO:0140352	export from cell	BP	0.00160204	1.70318
component_152	Heart,Large_Intestine,Lung	GO:0000976	transcription cis-regulatory region binding	MF	6.13337e-12	1.70258
component_152	Heart,Large_Intestine,Lung	GO:0001067	transcription regulatory region nucleic acid binding	MF	6.13337e-12	1.70258
component_152	Heart,Large_Intestine,Lung	GO:1902494	catalytic complex	CC	8.29188e-08	1.69884
component_152	Heart,Large_Intestine,Lung	GO:0046983	protein dimerization activity	MF	3.24852e-06	1.69732
component_152	Heart,Large_Intestine,Lung	GO:0006897	endocytosis	BP	0.00154129	1.69435
component_152	Heart,Large_Intestine,Lung	GO:0006629	lipid metabolic process	BP	2.1748e-07	1.6936
component_152	Heart,Large_Intestine,Lung	GO:0046872	metal ion binding	MF	4.56147e-10	1.69087
component_152	Heart,Large_Intestine,Lung	GO:1990837	sequence-specific double-stranded DNA binding	MF	6.87473e-12	1.68849
component_152	Heart,Large_Intestine,Lung	GO:0044087	regulation of cellular component biogenesis	BP	3.7066e-07	1.6798
component_152	Heart,Large_Intestine,Lung	GO:0016192	vesicle-mediated transport	BP	2.3251e-08	1.67931
component_152	Heart,Large_Intestine,Lung	GO:0043565	sequence-specific DNA binding	MF	7.18596e-12	1.67761
component_152	Heart,Large_Intestine,Lung	GO:0051051	negative regulation of transport	BP	0.00144441	1.67593
component_152	Heart,Large_Intestine,Lung	GO:0003018	vascular process in circulatory system	BP	0.00678316	1.67572
component_152	Heart,Large_Intestine,Lung	GO:0097367	carbohydrate derivative binding	MF	8.50303e-07	1.67374
component_152	Heart,Large_Intestine,Lung	GO:0051254	positive regulation of RNA metabolic process	BP	1.26537e-10	1.67356
component_152	Heart,Large_Intestine,Lung	GO:0043254	regulation of protein-containing complex assembly	BP	0.00306491	1.67099
component_152	Heart,Large_Intestine,Lung	GO:0043232	intracellular non-membrane-bounded organelle	CC	8.9363e-18	1.66959
component_152	Heart,Large_Intestine,Lung	GO:0043228	non-membrane-bounded organelle	CC	8.9363e-18	1.66959
component_152	Heart,Large_Intestine,Lung	GO:1903507	negative regulation of nucleic acid-templated transcription	BP	1.88225e-07	1.66756
component_152	Heart,Large_Intestine,Lung	GO:0045892	negative regulation of transcription, DNA-templated	BP	1.88225e-07	1.66756
component_152	Heart,Large_Intestine,Lung	GO:0019438	aromatic compound biosynthetic process	BP	0.00073651	1.66598
component_152	Heart,Large_Intestine,Lung	GO:0004672	protein kinase activity	MF	0.000119499	1.66428
component_152	Heart,Large_Intestine,Lung	GO:0051649	establishment of localization in cell	BP	8.2156e-09	1.66411
component_152	Heart,Large_Intestine,Lung	GO:0044283	small molecule biosynthetic process	BP	0.00552424	1.66344
component_152	Heart,Large_Intestine,Lung	GO:0043169	cation binding	MF	3.16739e-10	1.66067
component_152	Heart,Large_Intestine,Lung	GO:1902679	negative regulation of RNA biosynthetic process	BP	2.13218e-07	1.65784
component_152	Heart,Large_Intestine,Lung	GO:0032940	secretion by cell	BP	0.00842223	1.65553
component_152	Heart,Large_Intestine,Lung	GO:0016301	kinase activity	MF	1.27185e-05	1.65539
component_152	Heart,Large_Intestine,Lung	GO:0006464	cellular protein modification process	BP	1.47389e-13	1.65297
component_152	Heart,Large_Intestine,Lung	GO:0036211	protein modification process	BP	1.47389e-13	1.65297
component_152	Heart,Large_Intestine,Lung	GO:0031324	negative regulation of cellular metabolic process	BP	6.46143e-15	1.65254
component_152	Heart,Large_Intestine,Lung	GO:0051128	regulation of cellular component organization	BP	7.92749e-16	1.64894
component_152	Heart,Large_Intestine,Lung	GO:0010959	regulation of metal ion transport	BP	0.00340093	1.64859
component_152	Heart,Large_Intestine,Lung	GO:0005815	microtubule organizing center	CC	0.000753075	1.64635
component_152	Heart,Large_Intestine,Lung	GO:0098609	cell-cell adhesion	BP	5.86595e-06	1.64631
component_152	Heart,Large_Intestine,Lung	GO:0008219	cell death	BP	0.00429279	1.64491
component_152	Heart,Large_Intestine,Lung	GO:0000785	chromatin	CC	4.38162e-06	1.64358
component_152	Heart,Large_Intestine,Lung	GO:0005768	endosome	CC	8.80861e-05	1.64246
component_152	Heart,Large_Intestine,Lung	GO:0016817	hydrolase activity, acting on acid anhydrides	MF	0.00311003	1.64031
component_152	Heart,Large_Intestine,Lung	GO:0016818	hydrolase activity, acting on acid anhydrides, in phosphorus-containing anhydrides	MF	0.00311003	1.64031
component_152	Heart,Large_Intestine,Lung	GO:0016462	pyrophosphatase activity	MF	0.00311003	1.64031
component_152	Heart,Large_Intestine,Lung	GO:0031400	negative regulation of protein modification process	BP	0.00103756	1.63942
component_152	Heart,Large_Intestine,Lung	GO:0005261	cation channel activity	MF	0.00270545	1.63571
component_152	Heart,Large_Intestine,Lung	GO:0005789	endoplasmic reticulum membrane	CC	0.000628444	1.63396
component_152	Heart,Large_Intestine,Lung	GO:0018193	peptidyl-amino acid modification	BP	0.000171367	1.63167
component_152	Heart,Large_Intestine,Lung	GO:0003723	RNA binding	MF	7.90458e-07	1.63161
component_152	Heart,Large_Intestine,Lung	GO:1901362	organic cyclic compound biosynthetic process	BP	0.000412075	1.62986
component_152	Heart,Large_Intestine,Lung	GO:0140513	nuclear protein-containing complex	CC	2.38646e-05	1.62809
component_152	Heart,Large_Intestine,Lung	GO:0009891	positive regulation of biosynthetic process	BP	8.51607e-11	1.6245
component_152	Heart,Large_Intestine,Lung	GO:0048468	cell development	BP	0.00392293	1.62425
component_152	Heart,Large_Intestine,Lung	GO:0000122	negative regulation of transcription by RNA polymerase II	BP	4.76446e-05	1.62236
component_152	Heart,Large_Intestine,Lung	GO:0070161	anchoring junction	CC	3.07837e-07	1.61834
component_152	Heart,Large_Intestine,Lung	GO:0051253	negative regulation of RNA metabolic process	BP	6.18312e-07	1.61791
component_152	Heart,Large_Intestine,Lung	GO:0010557	positive regulation of macromolecule biosynthetic process	BP	7.44969e-10	1.61711
component_152	Heart,Large_Intestine,Lung	GO:0044089	positive regulation of cellular component biogenesis	BP	0.00149961	1.61672
component_152	Heart,Large_Intestine,Lung	GO:0031328	positive regulation of cellular biosynthetic process	BP	2.83121e-10	1.61402
component_152	Heart,Large_Intestine,Lung	GO:0003690	double-stranded DNA binding	MF	4.48397e-10	1.60887
component_152	Heart,Large_Intestine,Lung	GO:1901363	heterocyclic compound binding	MF	1.14302e-22	1.60879
component_152	Heart,Large_Intestine,Lung	GO:0005216	ion channel activity	MF	0.000971632	1.60504
component_152	Heart,Large_Intestine,Lung	GO:0000977	RNA polymerase II transcription regulatory region sequence-specific DNA binding	MF	3.18007e-08	1.60198
component_152	Heart,Large_Intestine,Lung	GO:0006468	protein phosphorylation	BP	0.00063336	1.59975
component_152	Heart,Large_Intestine,Lung	GO:0051129	negative regulation of cellular component organization	BP	0.000126013	1.5968
component_152	Heart,Large_Intestine,Lung	GO:0097159	organic cyclic compound binding	MF	1.49283e-22	1.59531
component_152	Heart,Large_Intestine,Lung	GO:0034762	regulation of transmembrane transport	BP	0.0019181	1.59002
component_152	Heart,Large_Intestine,Lung	GO:0010008	endosome membrane	CC	0.00390741	1.58731
component_152	Heart,Large_Intestine,Lung	GO:0051172	negative regulation of nitrogen compound metabolic process	BP	1.58144e-11	1.58691
component_152	Heart,Large_Intestine,Lung	GO:0009653	anatomical structure morphogenesis	BP	2.65312e-07	1.5864
component_152	Heart,Large_Intestine,Lung	GO:0030054	cell junction	CC	1.24478e-09	1.58639
component_152	Heart,Large_Intestine,Lung	GO:0043412	macromolecule modification	BP	8.51962e-12	1.5846
component_152	Heart,Large_Intestine,Lung	GO:0008610	lipid biosynthetic process	BP	0.00299438	1.58358
component_152	Heart,Large_Intestine,Lung	GO:0000981	DNA-binding transcription factor activity, RNA polymerase II-specific	MF	2.96893e-07	1.58232
component_152	Heart,Large_Intestine,Lung	GO:0009888	tissue development	BP	0.00508525	1.58212
component_152	Heart,Large_Intestine,Lung	GO:0031325	positive regulation of cellular metabolic process	BP	1.74718e-17	1.58188
component_152	Heart,Large_Intestine,Lung	GO:0045934	negative regulation of nucleobase-containing compound metabolic process	BP	1.21836e-06	1.57863
component_152	Heart,Large_Intestine,Lung	GO:0003676	nucleic acid binding	MF	2.38856e-16	1.57584
component_152	Heart,Large_Intestine,Lung	GO:0007154	cell communication	BP	9.94417e-06	1.5751
component_152	Heart,Large_Intestine,Lung	GO:0008047	enzyme activator activity	MF	0.00204559	1.57078
component_152	Heart,Large_Intestine,Lung	GO:0140096	catalytic activity, acting on a protein	MF	7.85618e-12	1.57033
component_152	Heart,Large_Intestine,Lung	GO:0044267	cellular protein metabolic process	BP	1.37427e-11	1.56989
component_152	Heart,Large_Intestine,Lung	GO:0120025	plasma membrane bounded cell projection	CC	1.00287e-07	1.56921
component_152	Heart,Large_Intestine,Lung	GO:0022607	cellular component assembly	BP	9.12187e-10	1.56802
component_152	Heart,Large_Intestine,Lung	GO:0005794	Golgi apparatus	CC	3.98157e-05	1.56743
component_152	Heart,Large_Intestine,Lung	GO:0019219	regulation of nucleobase-containing compound metabolic process	BP	7.46086e-20	1.56216
component_152	Heart,Large_Intestine,Lung	GO:0003677	DNA binding	MF	2.1613e-10	1.5608
component_152	Heart,Large_Intestine,Lung	GO:0042995	cell projection	CC	1.00287e-07	1.55802
component_152	Heart,Large_Intestine,Lung	GO:0016020	membrane	CC	3.97365e-55	1.55495
component_152	Heart,Large_Intestine,Lung	GO:0003824	catalytic activity	MF	2.41415e-27	1.55226
component_152	Heart,Large_Intestine,Lung	GO:0005829	cytosol	CC	3.33015e-27	1.55099
component_152	Heart,Large_Intestine,Lung	GO:0031323	regulation of cellular metabolic process	BP	7.51888e-31	1.5492
component_152	Heart,Large_Intestine,Lung	GO:0043269	regulation of ion transport	BP	0.00156506	1.54766
component_152	Heart,Large_Intestine,Lung	GO:0043231	intracellular membrane-bounded organelle	CC	9.05655e-49	1.54504
component_152	Heart,Large_Intestine,Lung	GO:0051726	regulation of cell cycle	BP	0.000187919	1.54348
component_152	Heart,Large_Intestine,Lung	GO:0051173	positive regulation of nitrogen compound metabolic process	BP	1.57994e-14	1.54196
component_152	Heart,Large_Intestine,Lung	GO:0045893	positive regulation of transcription, DNA-templated	BP	1.16308e-06	1.54092
component_152	Heart,Large_Intestine,Lung	GO:1903508	positive regulation of nucleic acid-templated transcription	BP	1.16308e-06	1.54092
component_152	Heart,Large_Intestine,Lung	GO:1902680	positive regulation of RNA biosynthetic process	BP	1.16308e-06	1.54092
component_152	Heart,Large_Intestine,Lung	GO:0042391	regulation of membrane potential	BP	0.00631694	1.53964
component_152	Heart,Large_Intestine,Lung	GO:0043229	intracellular organelle	CC	9.5964e-57	1.53923
component_152	Heart,Large_Intestine,Lung	GO:0051252	regulation of RNA metabolic process	BP	3.11387e-17	1.53731
component_152	Heart,Large_Intestine,Lung	GO:0080090	regulation of primary metabolic process	BP	4.47807e-28	1.53464
component_152	Heart,Large_Intestine,Lung	GO:0098590	plasma membrane region	CC	3.50676e-06	1.53442
component_152	Heart,Large_Intestine,Lung	GO:0022402	cell cycle process	BP	0.00528206	1.5324
component_152	Heart,Large_Intestine,Lung	GO:0005634	nucleus	CC	8.13639e-23	1.53118
component_152	Heart,Large_Intestine,Lung	GO:0009893	positive regulation of metabolic process	BP	7.11688e-19	1.52902
component_152	Heart,Large_Intestine,Lung	GO:0000987	cis-regulatory region sequence-specific DNA binding	MF	1.18739e-05	1.52489
component_152	Heart,Large_Intestine,Lung	GO:0048523	negative regulation of cellular process	BP	1.7511e-23	1.52472
component_152	Heart,Large_Intestine,Lung	GO:0005783	endoplasmic reticulum	CC	7.36395e-05	1.52414
component_152	Heart,Large_Intestine,Lung	GO:0071702	organic substance transport	BP	3.03927e-06	1.52274
component_152	Heart,Large_Intestine,Lung	GO:1990351	transporter complex	CC	0.008469	1.52162
component_152	Heart,Large_Intestine,Lung	GO:0009892	negative regulation of metabolic process	BP	4.78544e-12	1.52153
component_152	Heart,Large_Intestine,Lung	GO:0051171	regulation of nitrogen compound metabolic process	BP	5.52015e-26	1.52131
component_152	Heart,Large_Intestine,Lung	GO:0022610	biological adhesion	BP	3.57263e-06	1.52119
component_152	Heart,Large_Intestine,Lung	GO:0007155	cell adhesion	BP	3.57263e-06	1.52119
component_152	Heart,Large_Intestine,Lung	GO:0009889	regulation of biosynthetic process	BP	1.74718e-17	1.52077
component_152	Heart,Large_Intestine,Lung	GO:0050794	regulation of cellular process	BP	1.29316e-72	1.52017
component_152	Heart,Large_Intestine,Lung	GO:0044260	cellular macromolecule metabolic process	BP	1.47389e-13	1.51676
component_152	Heart,Large_Intestine,Lung	GO:0043005	neuron projection	CC	9.80377e-05	1.51303
component_152	Heart,Large_Intestine,Lung	GO:0044237	cellular metabolic process	BP	3.16443e-25	1.51246
component_152	Heart,Large_Intestine,Lung	GO:0051049	regulation of transport	BP	3.92271e-08	1.50944
component_152	Heart,Large_Intestine,Lung	GO:0080135	regulation of cellular response to stress	BP	0.00680018	1.50884
component_152	Heart,Large_Intestine,Lung	GO:0032879	regulation of localization	BP	6.29363e-14	1.50686
component_152	Heart,Large_Intestine,Lung	GO:0031326	regulation of cellular biosynthetic process	BP	2.24708e-16	1.50661
component_152	Heart,Large_Intestine,Lung	GO:0042803	protein homodimerization activity	MF	0.00340108	1.50481
component_152	Heart,Large_Intestine,Lung	GO:0005911	cell-cell junction	CC	0.00466673	1.50227
component_152	Heart,Large_Intestine,Lung	GO:0032269	negative regulation of cellular protein metabolic process	BP	0.00114828	1.49923
component_152	Heart,Large_Intestine,Lung	GO:0044281	small molecule metabolic process	BP	7.87557e-05	1.4975
component_152	Heart,Large_Intestine,Lung	GO:0008289	lipid binding	MF	0.00318162	1.49571
component_152	Heart,Large_Intestine,Lung	GO:0010556	regulation of macromolecule biosynthetic process	BP	4.8661e-15	1.49473
component_152	Heart,Large_Intestine,Lung	GO:0050789	regulation of biological process	BP	1.48781e-71	1.49442
component_152	Heart,Large_Intestine,Lung	GO:0051130	positive regulation of cellular component organization	BP	0.000121432	1.49322
component_152	Heart,Large_Intestine,Lung	GO:0048519	negative regulation of biological process	BP	2.51723e-23	1.49321
component_152	Heart,Large_Intestine,Lung	GO:0044238	primary metabolic process	BP	1.77506e-21	1.49227
component_152	Heart,Large_Intestine,Lung	GO:0033043	regulation of organelle organization	BP	0.000138471	1.48968
component_152	Heart,Large_Intestine,Lung	GO:0010604	positive regulation of macromolecule metabolic process	BP	1.79578e-14	1.48898
component_152	Heart,Large_Intestine,Lung	GO:0003700	DNA-binding transcription factor activity	MF	1.25964e-05	1.48706
component_152	Heart,Large_Intestine,Lung	GO:0030234	enzyme regulator activity	MF	3.62345e-05	1.48643
component_152	Heart,Large_Intestine,Lung	GO:0043227	membrane-bounded organelle	CC	3.50017e-53	1.48417
component_152	Heart,Large_Intestine,Lung	GO:0045944	positive regulation of transcription by RNA polymerase II	BP	0.00049881	1.48057
component_152	Heart,Large_Intestine,Lung	GO:1903506	regulation of nucleic acid-templated transcription	BP	7.25554e-13	1.48053
component_152	Heart,Large_Intestine,Lung	GO:0006355	regulation of transcription, DNA-templated	BP	7.25554e-13	1.48053
component_152	Heart,Large_Intestine,Lung	GO:0043226	organelle	CC	2.83438e-60	1.48019
component_152	Heart,Large_Intestine,Lung	GO:0006996	organelle organization	BP	7.6585e-07	1.47907
component_152	Heart,Large_Intestine,Lung	GO:0048869	cellular developmental process	BP	2.32726e-08	1.47787
component_152	Heart,Large_Intestine,Lung	GO:0005886	plasma membrane	CC	2.06683e-26	1.47778
component_152	Heart,Large_Intestine,Lung	GO:2001141	regulation of RNA biosynthetic process	BP	9.66585e-13	1.47759
component_152	Heart,Large_Intestine,Lung	GO:0005737	cytoplasm	CC	1.37084e-17	1.47569
component_152	Heart,Large_Intestine,Lung	GO:0065007	biological regulation	BP	9.25518e-74	1.47532
component_152	Heart,Large_Intestine,Lung	GO:0051338	regulation of transferase activity	BP	0.000555298	1.47267
component_152	Heart,Large_Intestine,Lung	GO:0022803	passive transmembrane transporter activity	MF	0.0068369	1.46966
component_152	Heart,Large_Intestine,Lung	GO:0015267	channel activity	MF	0.0068369	1.46966
component_152	Heart,Large_Intestine,Lung	GO:0006812	cation transport	BP	0.000754924	1.46928
component_152	Heart,Large_Intestine,Lung	GO:0019222	regulation of metabolic process	BP	2.04948e-27	1.46828
component_152	Heart,Large_Intestine,Lung	GO:1901576	organic substance biosynthetic process	BP	2.11022e-05	1.46826
component_152	Heart,Large_Intestine,Lung	GO:0048522	positive regulation of cellular process	BP	2.18945e-23	1.46639
component_152	Heart,Large_Intestine,Lung	GO:0000978	RNA polymerase II cis-regulatory region sequence-specific DNA binding	MF	0.000142981	1.46486
component_152	Heart,Large_Intestine,Lung	GO:0010646	regulation of cell communication	BP	7.52564e-14	1.4637
component_152	Heart,Large_Intestine,Lung	GO:0042981	regulation of apoptotic process	BP	4.93665e-05	1.46339
component_152	Heart,Large_Intestine,Lung	GO:0032991	protein-containing complex	CC	1.01738e-19	1.46287
component_152	Heart,Large_Intestine,Lung	GO:0009968	negative regulation of signal transduction	BP	6.34994e-05	1.46215
component_152	Heart,Large_Intestine,Lung	GO:0010605	negative regulation of macromolecule metabolic process	BP	8.25333e-09	1.46201
component_152	Heart,Large_Intestine,Lung	GO:0071704	organic substance metabolic process	BP	5.94787e-22	1.46041
component_152	Heart,Large_Intestine,Lung	GO:0044249	cellular biosynthetic process	BP	4.86954e-05	1.45494
component_152	Heart,Large_Intestine,Lung	GO:0060255	regulation of macromolecule metabolic process	BP	6.83097e-23	1.45015
component_152	Heart,Large_Intestine,Lung	GO:0009987	cellular process	BP	1.60718e-82	1.44783
component_152	Heart,Large_Intestine,Lung	GO:0023057	negative regulation of signaling	BP	8.80829e-05	1.447
component_152	Heart,Large_Intestine,Lung	GO:0051179	localization	BP	1.35175e-14	1.44615
component_152	Heart,Large_Intestine,Lung	GO:0065003	protein-containing complex assembly	BP	0.00521693	1.44195
component_152	Heart,Large_Intestine,Lung	GO:0006357	regulation of transcription by RNA polymerase II	BP	5.55158e-08	1.43879
component_152	Heart,Large_Intestine,Lung	GO:0023051	regulation of signaling	BP	2.32861e-12	1.43704
component_152	Heart,Large_Intestine,Lung	GO:0033554	cellular response to stress	BP	0.00189719	1.4362
component_152	Heart,Large_Intestine,Lung	GO:0043067	regulation of programmed cell death	BP	0.000148645	1.43035
component_152	Heart,Large_Intestine,Lung	GO:0051234	establishment of localization	BP	1.50559e-11	1.42936
component_152	Heart,Large_Intestine,Lung	GO:0008152	metabolic process	BP	8.13599e-21	1.42788
component_152	Heart,Large_Intestine,Lung	GO:0022603	regulation of anatomical structure morphogenesis	BP	0.00152264	1.4265
component_152	Heart,Large_Intestine,Lung	GO:0009058	biosynthetic process	BP	9.21405e-05	1.42645
component_152	Heart,Large_Intestine,Lung	GO:0065009	regulation of molecular function	BP	1.00675e-08	1.42644
component_152	Heart,Large_Intestine,Lung	GO:0016021	integral component of membrane	CC	9.20252e-09	1.42423
component_152	Heart,Large_Intestine,Lung	GO:0005739	mitochondrion	CC	0.00879139	1.4237
component_152	Heart,Large_Intestine,Lung	GO:0051248	negative regulation of protein metabolic process	BP	0.00508525	1.4228
component_152	Heart,Large_Intestine,Lung	GO:0010468	regulation of gene expression	BP	8.28989e-15	1.42236
component_152	Heart,Large_Intestine,Lung	GO:0010648	negative regulation of cell communication	BP	0.000235726	1.4205
component_152	Heart,Large_Intestine,Lung	GO:0006807	nitrogen compound metabolic process	BP	1.20528e-14	1.4203
component_152	Heart,Large_Intestine,Lung	GO:0050793	regulation of developmental process	BP	2.16229e-07	1.41964
component_152	Heart,Large_Intestine,Lung	GO:0006810	transport	BP	1.06018e-10	1.41924
component_152	Heart,Large_Intestine,Lung	GO:0048518	positive regulation of biological process	BP	5.94787e-22	1.41901
component_152	Heart,Large_Intestine,Lung	GO:0045859	regulation of protein kinase activity	BP	0.0090923	1.41872
component_152	Heart,Large_Intestine,Lung	GO:0009966	regulation of signal transduction	BP	5.60227e-10	1.41691
component_152	Heart,Large_Intestine,Lung	GO:0048585	negative regulation of response to stimulus	BP	2.70853e-05	1.41666
component_152	Heart,Large_Intestine,Lung	GO:1901564	organonitrogen compound metabolic process	BP	1.87475e-11	1.41662
component_152	Heart,Large_Intestine,Lung	GO:0030001	metal ion transport	BP	0.00807302	1.41246
component_152	Heart,Large_Intestine,Lung	GO:0043066	negative regulation of apoptotic process	BP	0.00860383	1.41223
component_152	Heart,Large_Intestine,Lung	GO:0099080	supramolecular complex	CC	0.0071521	1.41188
component_152	Heart,Large_Intestine,Lung	GO:0005515	protein binding	MF	7.87259e-76	1.40996
component_152	Heart,Large_Intestine,Lung	GO:0034220	ion transmembrane transport	BP	0.00901544	1.40515
component_152	Heart,Large_Intestine,Lung	GO:0005856	cytoskeleton	CC	0.00551183	1.40498
component_152	Heart,Large_Intestine,Lung	GO:0008150	biological_process	BP	1.73093e-101	1.40226
component_152	Heart,Large_Intestine,Lung	GO:0005488	binding	MF	6.7512e-87	1.40171
component_152	Heart,Large_Intestine,Lung	GO:0032268	regulation of cellular protein metabolic process	BP	4.79585e-06	1.40082
component_152	Heart,Large_Intestine,Lung	GO:0031399	regulation of protein modification process	BP	0.000150761	1.40039
component_152	Heart,Large_Intestine,Lung	GO:0005654	nucleoplasm	CC	9.41068e-09	1.4001
component_152	Heart,Large_Intestine,Lung	GO:0010941	regulation of cell death	BP	0.000132055	1.39972
component_152	Heart,Large_Intestine,Lung	GO:0065008	regulation of biological quality	BP	8.92651e-10	1.39692
component_152	Heart,Large_Intestine,Lung	GO:0048856	anatomical structure development	BP	9.037e-07	1.39303
component_152	Heart,Large_Intestine,Lung	GO:0043549	regulation of kinase activity	BP	0.00869017	1.39106
component_152	Heart,Large_Intestine,Lung	GO:0055085	transmembrane transport	BP	0.00582416	1.39102
component_152	Heart,Large_Intestine,Lung	GO:0032502	developmental process	BP	6.24438e-12	1.39073
component_152	Heart,Large_Intestine,Lung	GO:0045595	regulation of cell differentiation	BP	0.000396466	1.39067
component_152	Heart,Large_Intestine,Lung	GO:0043933	protein-containing complex organization	BP	0.00670946	1.3872
component_152	Heart,Large_Intestine,Lung	GO:0019220	regulation of phosphate metabolic process	BP	0.000242511	1.38525
component_152	Heart,Large_Intestine,Lung	GO:0051174	regulation of phosphorus metabolic process	BP	0.000242511	1.38525
component_152	Heart,Large_Intestine,Lung	GO:0043170	macromolecule metabolic process	BP	1.47598e-10	1.38005
component_152	Heart,Large_Intestine,Lung	GO:0006928	movement of cell or subcellular component	BP	0.000183025	1.37464
component_152	Heart,Large_Intestine,Lung	GO:0080134	regulation of response to stress	BP	0.0012901	1.37365
component_152	Heart,Large_Intestine,Lung	GO:0005575	cellular_component	CC	3.66871e-101	1.3736
component_152	Heart,Large_Intestine,Lung	GO:0060548	negative regulation of cell death	BP	0.00901544	1.37219
component_152	Heart,Large_Intestine,Lung	GO:0032270	positive regulation of cellular protein metabolic process	BP	0.000884155	1.3721
component_152	Heart,Large_Intestine,Lung	GO:0044092	negative regulation of molecular function	BP	0.00845478	1.37155
component_152	Heart,Large_Intestine,Lung	GO:0070887	cellular response to chemical stimulus	BP	0.000358558	1.37094
component_152	Heart,Large_Intestine,Lung	GO:0110165	cellular anatomical entity	CC	7.64188e-98	1.37077
component_152	Heart,Large_Intestine,Lung	GO:0003674	molecular_function	MF	3.81708e-96	1.37014
component_152	Heart,Large_Intestine,Lung	GO:0042327	positive regulation of phosphorylation	BP	0.00794346	1.36942
component_152	Heart,Large_Intestine,Lung	GO:0030154	cell differentiation	BP	0.00102166	1.3691
component_152	Heart,Large_Intestine,Lung	GO:0051246	regulation of protein metabolic process	BP	1.74979e-05	1.36847
component_152	Heart,Large_Intestine,Lung	GO:1902531	regulation of intracellular signal transduction	BP	0.000119576	1.36796
component_152	Heart,Large_Intestine,Lung	GO:0005887	integral component of plasma membrane	CC	3.74545e-05	1.36399
component_152	Heart,Large_Intestine,Lung	GO:0006139	nucleobase-containing compound metabolic process	BP	0.00245383	1.36357
component_152	Heart,Large_Intestine,Lung	GO:0046483	heterocycle metabolic process	BP	0.000889029	1.36191
component_152	Heart,Large_Intestine,Lung	GO:0044093	positive regulation of molecular function	BP	0.00049881	1.35928
component_152	Heart,Large_Intestine,Lung	GO:0044877	protein-containing complex binding	MF	0.0022689	1.35925
component_152	Heart,Large_Intestine,Lung	GO:0042802	identical protein binding	MF	5.71026e-05	1.35861
component_152	Heart,Large_Intestine,Lung	GO:0016043	cellular component organization	BP	1.62129e-10	1.35581
component_152	Heart,Large_Intestine,Lung	GO:0071840	cellular component organization or biogenesis	BP	1.38072e-10	1.35567
component_152	Heart,Large_Intestine,Lung	GO:0031224	intrinsic component of membrane	CC	6.4569e-07	1.35509
component_152	Heart,Large_Intestine,Lung	GO:0042325	regulation of phosphorylation	BP	0.00178808	1.35325
component_152	Heart,Large_Intestine,Lung	GO:0051247	positive regulation of protein metabolic process	BP	0.00107448	1.35083
component_152	Heart,Large_Intestine,Lung	GO:0008092	cytoskeletal protein binding	MF	0.00798396	1.34715
component_152	Heart,Large_Intestine,Lung	GO:0019538	protein metabolic process	BP	4.50902e-06	1.34521
component_152	Heart,Large_Intestine,Lung	GO:0031090	organelle membrane	CC	1.02569e-05	1.34272
component_152	Heart,Large_Intestine,Lung	GO:1901360	organic cyclic compound metabolic process	BP	0.000705497	1.34262
component_152	Heart,Large_Intestine,Lung	GO:0001932	regulation of protein phosphorylation	BP	0.00528206	1.34093
component_152	Heart,Large_Intestine,Lung	GO:0032501	multicellular organismal process	BP	5.08763e-05	1.33451
component_152	Heart,Large_Intestine,Lung	GO:0031410	cytoplasmic vesicle	CC	0.00461111	1.33219
component_152	Heart,Large_Intestine,Lung	GO:0016787	hydrolase activity	MF	0.000434115	1.32949
component_152	Heart,Large_Intestine,Lung	GO:0051716	cellular response to stimulus	BP	0.000188609	1.31599
component_152	Heart,Large_Intestine,Lung	GO:0097708	intracellular vesicle	CC	0.00622663	1.31536
component_152	Heart,Large_Intestine,Lung	GO:0098796	membrane protein complex	CC	0.00611432	1.31376
component_152	Heart,Large_Intestine,Lung	GO:0042221	response to chemical	BP	0.00079174	1.29183
component_152	Heart,Large_Intestine,Lung	GO:0048583	regulation of response to stimulus	BP	4.09219e-07	1.28858
component_152	Heart,Large_Intestine,Lung	GO:0051239	regulation of multicellular organismal process	BP	0.000119324	1.2873
component_152	Heart,Large_Intestine,Lung	GO:0031226	intrinsic component of plasma membrane	CC	0.000940303	1.28307
component_152	Heart,Large_Intestine,Lung	GO:0050790	regulation of catalytic activity	BP	0.00346427	1.2829
component_152	Heart,Large_Intestine,Lung	GO:0070062	extracellular exosome	CC	9.42557e-05	1.28157
component_152	Heart,Large_Intestine,Lung	GO:0031982	vesicle	CC	4.48044e-06	1.2753
component_152	Heart,Large_Intestine,Lung	GO:0098772	molecular function regulator	MF	0.00314952	1.27298
component_152	Heart,Large_Intestine,Lung	GO:1903561	extracellular vesicle	CC	0.000172384	1.27103
component_152	Heart,Large_Intestine,Lung	GO:0043230	extracellular organelle	CC	0.000172384	1.27103
component_152	Heart,Large_Intestine,Lung	GO:0065010	extracellular membrane-bounded organelle	CC	0.000172384	1.27103
component_152	Heart,Large_Intestine,Lung	GO:0098588	bounding membrane of organelle	CC	0.00743963	1.26427
component_152	Heart,Large_Intestine,Lung	GO:0010033	response to organic substance	BP	0.00922941	1.25765
component_152	Heart,Large_Intestine,Lung	GO:0007165	signal transduction	BP	2.00102e-05	1.24616
component_153	Kidney	GO:0045603	positive regulation of endothelial cell differentiation	BP	0.000322251	15.5298
component_153	Kidney	GO:0070269	pyroptosis	BP	0.00553785	5.68163
component_153	Kidney	GO:0060143	positive regulation of syncytium formation by plasma membrane fusion	BP	0.00298405	4.98816
component_153	Kidney	GO:0060142	regulation of syncytium formation by plasma membrane fusion	BP	0.00298405	4.98816
component_153	Kidney	GO:0051930	regulation of sensory perception of pain	BP	0.00367323	4.80799
component_153	Kidney	GO:0051931	regulation of sensory perception	BP	0.00367323	4.80799
component_153	Kidney	GO:0045236	CXCR chemokine receptor binding	MF	0.00509934	2.94352
component_153	Kidney	GO:0061844	antimicrobial humoral immune response mediated by antimicrobial peptide	BP	0.000484752	2.56644
component_153	Kidney	GO:0030593	neutrophil chemotaxis	BP	2.41454e-05	2.39722
component_153	Kidney	GO:0070098	chemokine-mediated signaling pathway	BP	0.000442747	2.35168
component_153	Kidney	GO:0008009	chemokine activity	MF	0.00112999	2.3206
component_153	Kidney	GO:0071621	granulocyte chemotaxis	BP	7.53392e-05	2.27603
component_153	Kidney	GO:0042379	chemokine receptor binding	MF	0.00226852	2.22728
component_153	Kidney	GO:1990266	neutrophil migration	BP	0.000176527	2.17094
component_153	Kidney	GO:0097530	granulocyte migration	BP	0.000469659	2.07506
component_153	Kidney	GO:0030595	leukocyte chemotaxis	BP	0.000306168	2.05553
component_153	Kidney	GO:0097529	myeloid leukocyte migration	BP	0.00132501	1.92855
component_153	Kidney	GO:0019221	cytokine-mediated signaling pathway	BP	0.000187624	1.82201
component_153	Kidney	GO:0050900	leukocyte migration	BP	0.000893841	1.80967
component_153	Kidney	GO:0060326	cell chemotaxis	BP	0.00524762	1.73455
component_153	Kidney	GO:0030545	signaling receptor regulator activity	MF	0.000560883	1.66861
component_153	Kidney	GO:0048018	receptor ligand activity	MF	0.00144707	1.65225
component_153	Kidney	GO:0030546	signaling receptor activator activity	MF	0.00194452	1.63738
component_153	Kidney	GO:0006952	defense response	BP	0.00538446	1.37764
component_154	Kidney	GO:0004860	protein kinase inhibitor activity	MF	0.00875671	2.62922
component_154	Kidney	GO:0019208	phosphatase regulator activity	MF	0.00267273	2.62355
component_154	Kidney	GO:0019888	protein phosphatase regulator activity	MF	0.00470584	2.61975
component_154	Kidney	GO:0032774	RNA biosynthetic process	BP	0.00683297	1.9252
component_154	Kidney	GO:0034654	nucleobase-containing compound biosynthetic process	BP	9.41356e-05	1.90775
component_154	Kidney	GO:0140535	intracellular protein-containing complex	CC	4.86304e-05	1.87636
component_154	Kidney	GO:0090407	organophosphate biosynthetic process	BP	0.00131759	1.86751
component_154	Kidney	GO:0007399	nervous system development	BP	0.00177097	1.85593
component_154	Kidney	GO:0003712	transcription coregulator activity	MF	0.00175758	1.81031
component_154	Kidney	GO:1990234	transferase complex	CC	0.000374263	1.78228
component_154	Kidney	GO:0060589	nucleoside-triphosphatase regulator activity	MF	0.00160774	1.77387
component_154	Kidney	GO:0030695	GTPase regulator activity	MF	0.00160774	1.77387
component_154	Kidney	GO:0001933	negative regulation of protein phosphorylation	BP	0.00278603	1.7665
component_154	Kidney	GO:0042326	negative regulation of phosphorylation	BP	0.00270504	1.75448
component_154	Kidney	GO:0004674	protein serine/threonine kinase activity	MF	0.00875671	1.74316
component_154	Kidney	GO:0018130	heterocycle biosynthetic process	BP	0.000630232	1.7388
component_154	Kidney	GO:0031400	negative regulation of protein modification process	BP	0.00104291	1.70923
component_154	Kidney	GO:0008047	enzyme activator activity	MF	0.00154949	1.67693
component_154	Kidney	GO:0140513	nuclear protein-containing complex	CC	1.59343e-05	1.67624
component_154	Kidney	GO:1901362	organic cyclic compound biosynthetic process	BP	0.000584355	1.67104
component_154	Kidney	GO:0019438	aromatic compound biosynthetic process	BP	0.00260474	1.67011
component_154	Kidney	GO:0016773	phosphotransferase activity, alcohol group as acceptor	MF	0.000261716	1.6579
component_154	Kidney	GO:0005730	nucleolus	CC	8.77423e-05	1.6571
component_154	Kidney	GO:0030234	enzyme regulator activity	MF	5.65369e-08	1.65671
component_154	Kidney	GO:0045936	negative regulation of phosphate metabolic process	BP	0.0081847	1.6372
component_154	Kidney	GO:0010563	negative regulation of phosphorus metabolic process	BP	0.0081847	1.6372
component_154	Kidney	GO:0016772	transferase activity, transferring phosphorus-containing groups	MF	0.000128878	1.62209
component_154	Kidney	GO:0016301	kinase activity	MF	0.00033534	1.61544
component_154	Kidney	GO:0016070	RNA metabolic process	BP	0.000716864	1.61265
component_154	Kidney	GO:0004672	protein kinase activity	MF	0.00267273	1.61217
component_154	Kidney	GO:0043065	positive regulation of apoptotic process	BP	0.00847138	1.60903
component_154	Kidney	GO:0043068	positive regulation of programmed cell death	BP	0.00847138	1.59283
component_154	Kidney	GO:1902494	catalytic complex	CC	2.51714e-05	1.5856
component_154	Kidney	GO:0016604	nuclear body	CC	0.00546131	1.58409
component_154	Kidney	GO:0016310	phosphorylation	BP	0.00372831	1.56181
component_154	Kidney	GO:0043412	macromolecule modification	BP	6.00255e-10	1.55509
component_154	Kidney	GO:0018193	peptidyl-amino acid modification	BP	0.00608475	1.55052
component_154	Kidney	GO:0016740	transferase activity	MF	3.95528e-09	1.54697
component_154	Kidney	GO:0048731	system development	BP	0.00179054	1.54615
component_154	Kidney	GO:0006464	cellular protein modification process	BP	4.1819e-09	1.54463
component_154	Kidney	GO:0036211	protein modification process	BP	4.1819e-09	1.54463
component_154	Kidney	GO:0006793	phosphorus metabolic process	BP	2.19041e-06	1.54341
component_154	Kidney	GO:0006796	phosphate-containing compound metabolic process	BP	4.36121e-06	1.53329
component_154	Kidney	GO:0005654	nucleoplasm	CC	1.79767e-12	1.4908
component_154	Kidney	GO:0051254	positive regulation of RNA metabolic process	BP	1.90203e-05	1.48868
component_154	Kidney	GO:0035556	intracellular signal transduction	BP	6.75647e-05	1.48847
component_154	Kidney	GO:0051248	negative regulation of protein metabolic process	BP	0.00608475	1.47915
component_154	Kidney	GO:0045893	positive regulation of transcription, DNA-templated	BP	8.24961e-05	1.47721
component_154	Kidney	GO:1903508	positive regulation of nucleic acid-templated transcription	BP	8.24961e-05	1.47721
component_154	Kidney	GO:1902680	positive regulation of RNA biosynthetic process	BP	8.24961e-05	1.47721
component_154	Kidney	GO:0044267	cellular protein metabolic process	BP	9.53998e-08	1.47644
component_154	Kidney	GO:0032269	negative regulation of cellular protein metabolic process	BP	0.00928009	1.47512
component_154	Kidney	GO:0045944	positive regulation of transcription by RNA polymerase II	BP	0.00278603	1.47255
component_154	Kidney	GO:0048513	animal organ development	BP	0.00742939	1.46119
component_154	Kidney	GO:0051172	negative regulation of nitrogen compound metabolic process	BP	9.00081e-07	1.45875
component_154	Kidney	GO:0005829	cytosol	CC	1.16367e-18	1.45797
component_154	Kidney	GO:0051128	regulation of cellular component organization	BP	1.19462e-07	1.45527
component_154	Kidney	GO:0010557	positive regulation of macromolecule biosynthetic process	BP	4.09123e-05	1.45317
component_154	Kidney	GO:0031324	negative regulation of cellular metabolic process	BP	4.97988e-07	1.45225
component_154	Kidney	GO:0045934	negative regulation of nucleobase-containing compound metabolic process	BP	0.00103027	1.44907
component_154	Kidney	GO:0140110	transcription regulator activity	MF	2.18607e-05	1.44688
component_154	Kidney	GO:0090304	nucleic acid metabolic process	BP	0.0057255	1.44598
component_154	Kidney	GO:0000981	DNA-binding transcription factor activity, RNA polymerase II-specific	MF	0.00175758	1.42309
component_154	Kidney	GO:0045935	positive regulation of nucleobase-containing compound metabolic process	BP	0.000110872	1.42067
component_154	Kidney	GO:0140096	catalytic activity, acting on a protein	MF	1.28856e-05	1.41081
component_154	Kidney	GO:0051253	negative regulation of RNA metabolic process	BP	0.00742939	1.40771
component_154	Kidney	GO:0009891	positive regulation of biosynthetic process	BP	0.00021017	1.40461
component_154	Kidney	GO:0009653	anatomical structure morphogenesis	BP	0.00321022	1.40376
component_154	Kidney	GO:0046483	heterocycle metabolic process	BP	0.000674451	1.4028
component_154	Kidney	GO:0006139	nucleobase-containing compound metabolic process	BP	0.00333186	1.40223
component_154	Kidney	GO:0031328	positive regulation of cellular biosynthetic process	BP	0.000450534	1.39581
component_154	Kidney	GO:0098772	molecular function regulator	MF	5.67117e-05	1.39578
component_154	Kidney	GO:0031327	negative regulation of cellular biosynthetic process	BP	0.0081847	1.38572
component_154	Kidney	GO:0044260	cellular macromolecule metabolic process	BP	3.11734e-07	1.38519
component_154	Kidney	GO:0010605	negative regulation of macromolecule metabolic process	BP	8.64967e-06	1.38314
component_154	Kidney	GO:1901576	organic substance biosynthetic process	BP	0.00321022	1.38295
component_154	Kidney	GO:0009892	negative regulation of metabolic process	BP	3.98368e-06	1.37726
component_154	Kidney	GO:0042325	regulation of phosphorylation	BP	0.00421232	1.37257
component_154	Kidney	GO:0044249	cellular biosynthetic process	BP	0.00663478	1.3679
component_154	Kidney	GO:0009058	biosynthetic process	BP	0.00472577	1.36713
component_154	Kidney	GO:0044238	primary metabolic process	BP	6.2353e-11	1.36267
component_154	Kidney	GO:1903506	regulation of nucleic acid-templated transcription	BP	5.29038e-07	1.36237
component_154	Kidney	GO:0006355	regulation of transcription, DNA-templated	BP	5.29038e-07	1.36237
component_154	Kidney	GO:2001141	regulation of RNA biosynthetic process	BP	6.45459e-07	1.35966
component_154	Kidney	GO:0051252	regulation of RNA metabolic process	BP	1.71972e-07	1.35962
component_154	Kidney	GO:0019219	regulation of nucleobase-containing compound metabolic process	BP	8.04207e-08	1.35766
component_154	Kidney	GO:0003690	double-stranded DNA binding	MF	0.00349925	1.3548
component_154	Kidney	GO:0005737	cytoplasm	CC	1.11224e-09	1.35418
component_154	Kidney	GO:0006725	cellular aromatic compound metabolic process	BP	0.0057255	1.35309
component_154	Kidney	GO:1901360	organic cyclic compound metabolic process	BP	0.00233242	1.35258
component_154	Kidney	GO:0003677	DNA binding	MF	0.0011149	1.34968
component_154	Kidney	GO:0019538	protein metabolic process	BP	1.17043e-05	1.34854
component_154	Kidney	GO:0045595	regulation of cell differentiation	BP	0.00902786	1.34739
component_154	Kidney	GO:0031325	positive regulation of cellular metabolic process	BP	3.75659e-06	1.34717
component_154	Kidney	GO:0051641	cellular localization	BP	0.00703131	1.34624
component_154	Kidney	GO:0006807	nitrogen compound metabolic process	BP	2.16209e-09	1.34516
component_154	Kidney	GO:0006357	regulation of transcription by RNA polymerase II	BP	0.000121847	1.3449
component_154	Kidney	GO:0043170	macromolecule metabolic process	BP	4.21637e-08	1.34479
component_154	Kidney	GO:0019899	enzyme binding	MF	0.0011149	1.34294
component_154	Kidney	GO:0000976	transcription cis-regulatory region binding	MF	0.00913119	1.34217
component_154	Kidney	GO:0001067	transcription regulatory region nucleic acid binding	MF	0.00913119	1.34217
component_154	Kidney	GO:0019220	regulation of phosphate metabolic process	BP	0.00779491	1.33779
component_154	Kidney	GO:0051174	regulation of phosphorus metabolic process	BP	0.00779491	1.33779
component_154	Kidney	GO:0010556	regulation of macromolecule biosynthetic process	BP	9.00081e-07	1.33753
component_154	Kidney	GO:0044237	cellular metabolic process	BP	1.78187e-10	1.33729
component_154	Kidney	GO:0051173	positive regulation of nitrogen compound metabolic process	BP	1.81671e-05	1.33592
component_154	Kidney	GO:0043231	intracellular membrane-bounded organelle	CC	1.26071e-18	1.33491
component_154	Kidney	GO:0071704	organic substance metabolic process	BP	7.39172e-11	1.33312
component_154	Kidney	GO:0031326	regulation of cellular biosynthetic process	BP	1.38311e-06	1.3256
component_154	Kidney	GO:0009889	regulation of biosynthetic process	BP	1.38311e-06	1.32276
component_154	Kidney	GO:0048523	negative regulation of cellular process	BP	1.17014e-08	1.32168
component_154	Kidney	GO:0043229	intracellular organelle	CC	3.19875e-20	1.32164
component_154	Kidney	GO:0005634	nucleus	CC	2.14329e-08	1.32035
component_154	Kidney	GO:0023051	regulation of signaling	BP	2.47636e-06	1.32001
component_154	Kidney	GO:0022607	cellular component assembly	BP	0.00683297	1.31838
component_154	Kidney	GO:0010646	regulation of cell communication	BP	2.89229e-06	1.31767
component_154	Kidney	GO:0042802	identical protein binding	MF	0.00267273	1.31677
component_154	Kidney	GO:0048856	anatomical structure development	BP	0.000552227	1.31601
component_154	Kidney	GO:0043232	intracellular non-membrane-bounded organelle	CC	0.000468657	1.31508
component_154	Kidney	GO:0043228	non-membrane-bounded organelle	CC	0.000468657	1.31508
component_154	Kidney	GO:0010604	positive regulation of macromolecule metabolic process	BP	7.45178e-06	1.31506
component_154	Kidney	GO:0009966	regulation of signal transduction	BP	1.93443e-05	1.3148
component_154	Kidney	GO:0031323	regulation of cellular metabolic process	BP	1.20788e-09	1.31194
component_154	Kidney	GO:1901564	organonitrogen compound metabolic process	BP	3.98368e-06	1.31114
component_154	Kidney	GO:0009893	positive regulation of metabolic process	BP	2.7664e-06	1.30813
component_154	Kidney	GO:0032502	developmental process	BP	5.20648e-07	1.30774
component_154	Kidney	GO:0080090	regulation of primary metabolic process	BP	4.1819e-09	1.30746
component_154	Kidney	GO:0051171	regulation of nitrogen compound metabolic process	BP	8.10941e-09	1.30689
component_154	Kidney	GO:0008152	metabolic process	BP	5.01854e-10	1.30554
component_154	Kidney	GO:0043167	ion binding	MF	0.00464677	1.30137
component_154	Kidney	GO:0048519	negative regulation of biological process	BP	1.88677e-08	1.30087
component_154	Kidney	GO:0003824	catalytic activity	MF	7.6398e-08	1.30041
component_154	Kidney	GO:0048522	positive regulation of cellular process	BP	3.6984e-09	1.29733
component_154	Kidney	GO:0050793	regulation of developmental process	BP	0.00203746	1.2973
component_154	Kidney	GO:0032991	protein-containing complex	CC	3.64936e-08	1.29644
component_154	Kidney	GO:0010468	regulation of gene expression	BP	9.78219e-07	1.28984
component_154	Kidney	GO:0048518	positive regulation of biological process	BP	6.48929e-10	1.28876
component_154	Kidney	GO:0060255	regulation of macromolecule metabolic process	BP	1.39795e-08	1.28068
component_154	Kidney	GO:0065009	regulation of molecular function	BP	0.00203746	1.27631
component_154	Kidney	GO:0019222	regulation of metabolic process	BP	3.44028e-09	1.2758
component_154	Kidney	GO:0071840	cellular component organization or biogenesis	BP	7.35744e-06	1.27178
component_154	Kidney	GO:0016043	cellular component organization	BP	8.51448e-06	1.27105
component_154	Kidney	GO:0043227	membrane-bounded organelle	CC	1.04043e-16	1.27051
component_154	Kidney	GO:0043226	organelle	CC	1.20614e-18	1.26688
component_154	Kidney	GO:0097159	organic cyclic compound binding	MF	0.00033534	1.26258
component_154	Kidney	GO:0051179	localization	BP	8.3371e-05	1.26052
component_154	Kidney	GO:0003676	nucleic acid binding	MF	0.00354119	1.2581
component_154	Kidney	GO:0005515	protein binding	MF	6.91938e-29	1.25632
component_154	Kidney	GO:0050794	regulation of cellular process	BP	8.47063e-17	1.25508
component_154	Kidney	GO:0110165	cellular anatomical entity	CC	1.57711e-44	1.2545
component_154	Kidney	GO:0005488	binding	MF	2.79066e-33	1.25284
component_154	Kidney	GO:0005575	cellular_component	CC	1.57711e-44	1.25231
component_154	Kidney	GO:0050789	regulation of biological process	BP	9.0041e-18	1.25211
component_154	Kidney	GO:0006810	transport	BP	0.00148382	1.24967
component_154	Kidney	GO:1901363	heterocyclic compound binding	MF	0.00118317	1.24957
component_154	Kidney	GO:0008150	biological_process	BP	1.92601e-36	1.24821
component_154	Kidney	GO:0065007	biological regulation	BP	5.70655e-19	1.24737
component_154	Kidney	GO:0003674	molecular_function	MF	1.56767e-39	1.24279
component_154	Kidney	GO:0009987	cellular process	BP	1.39698e-22	1.24074
component_154	Kidney	GO:0051234	establishment of localization	BP	0.00323137	1.23445
component_154	Kidney	GO:0048583	regulation of response to stimulus	BP	0.000274491	1.23342
component_154	Kidney	GO:0016020	membrane	CC	7.84724e-09	1.22031
component_154	Kidney	GO:0005886	plasma membrane	CC	0.000746308	1.18148
component_155	Heart,Large_Intestine	GO:0090304	nucleic acid metabolic process	BP	0.000276536	1.58729
component_155	Heart,Large_Intestine	GO:0006139	nucleobase-containing compound metabolic process	BP	0.000276536	1.50375
component_155	Heart,Large_Intestine	GO:0046483	heterocycle metabolic process	BP	7.56161e-05	1.4986
component_155	Heart,Large_Intestine	GO:0140513	nuclear protein-containing complex	CC	0.00640761	1.49837
component_155	Heart,Large_Intestine	GO:0006725	cellular aromatic compound metabolic process	BP	0.000306986	1.4557
component_155	Heart,Large_Intestine	GO:1901360	organic cyclic compound metabolic process	BP	0.000219573	1.44495
component_155	Heart,Large_Intestine	GO:0034641	cellular nitrogen compound metabolic process	BP	0.00307969	1.36821
component_155	Heart,Large_Intestine	GO:0016740	transferase activity	MF	0.0011783	1.35902
component_155	Heart,Large_Intestine	GO:0043412	macromolecule modification	BP	0.00326717	1.34405
component_155	Heart,Large_Intestine	GO:0005654	nucleoplasm	CC	6.13442e-05	1.32012
component_155	Heart,Large_Intestine	GO:0003676	nucleic acid binding	MF	0.00103802	1.29399
component_155	Heart,Large_Intestine	GO:0003824	catalytic activity	MF	1.19202e-06	1.28501
component_155	Heart,Large_Intestine	GO:1901363	heterocyclic compound binding	MF	0.0002241	1.28428
component_155	Heart,Large_Intestine	GO:0097159	organic cyclic compound binding	MF	0.000303842	1.27387
component_155	Heart,Large_Intestine	GO:0044237	cellular metabolic process	BP	8.56679e-06	1.27056
component_155	Heart,Large_Intestine	GO:0006807	nitrogen compound metabolic process	BP	0.000283899	1.25136
component_155	Heart,Large_Intestine	GO:0044238	primary metabolic process	BP	0.000306986	1.24036
component_155	Heart,Large_Intestine	GO:0071704	organic substance metabolic process	BP	0.000276536	1.22616
component_155	Heart,Large_Intestine	GO:0008152	metabolic process	BP	0.000276536	1.21888
component_155	Heart,Large_Intestine	GO:0043229	intracellular organelle	CC	2.52293e-08	1.21211
component_155	Heart,Large_Intestine	GO:0005634	nucleus	CC	0.006914	1.19236
component_155	Heart,Large_Intestine	GO:0043231	intracellular membrane-bounded organelle	CC	1.23056e-05	1.19198
component_155	Heart,Large_Intestine	GO:0005829	cytosol	CC	0.00680353	1.18282
component_155	Heart,Large_Intestine	GO:0016020	membrane	CC	9.73018e-05	1.16673
component_155	Heart,Large_Intestine	GO:0003674	molecular_function	MF	4.22318e-14	1.15191
component_155	Heart,Large_Intestine	GO:0110165	cellular anatomical entity	CC	2.04238e-12	1.14159
component_155	Heart,Large_Intestine	GO:0008150	biological_process	BP	5.76372e-10	1.14106
component_155	Heart,Large_Intestine	GO:0009987	cellular process	BP	2.98575e-06	1.14033
component_155	Heart,Large_Intestine	GO:0043226	organelle	CC	9.73018e-05	1.14024
component_155	Heart,Large_Intestine	GO:0005575	cellular_component	CC	1.10707e-11	1.13501
component_155	Heart,Large_Intestine	GO:0005488	binding	MF	2.63561e-07	1.12793
component_155	Heart,Large_Intestine	GO:0043227	membrane-bounded organelle	CC	0.00371378	1.12399
component_155	Heart,Large_Intestine	GO:0005515	protein binding	MF	2.52837e-05	1.11985
component_157	Large_Intestine	GO:0060541	respiratory system development	BP	3.4821e-05	128.426
component_157	Large_Intestine	GO:0048483	autonomic nervous system development	BP	3.4821e-05	128.426
component_157	Large_Intestine	GO:0061452	retrotrapezoid nucleus neuron differentiation	BP	3.4821e-05	128.426
component_157	Large_Intestine	GO:0021723	medullary reticular formation development	BP	3.4821e-05	128.426
component_157	Large_Intestine	GO:0002087	regulation of respiratory gaseous exchange by nervous system process	BP	3.4821e-05	128.426
component_157	Large_Intestine	GO:0044065	regulation of respiratory system process	BP	3.4821e-05	128.426
component_157	Large_Intestine	GO:0043576	regulation of respiratory gaseous exchange	BP	3.4821e-05	128.426
component_157	Large_Intestine	GO:0021934	hindbrain tangential cell migration	BP	3.4821e-05	128.426
component_157	Large_Intestine	GO:0048894	efferent axon development in a lateral line nerve	BP	3.4821e-05	128.426
component_157	Large_Intestine	GO:0048486	parasympathetic nervous system development	BP	3.4821e-05	128.426
component_157	Large_Intestine	GO:0051971	positive regulation of transmission of nerve impulse	BP	1.04552e-07	90.5566
component_157	Large_Intestine	GO:0070702	inner mucus layer	CC	5.36186e-06	67.2706
component_157	Large_Intestine	GO:0070703	outer mucus layer	CC	5.36186e-06	67.2706
component_157	Large_Intestine	GO:0034445	negative regulation of plasma lipoprotein oxidation	BP	0.00658166	52.3216
component_157	Large_Intestine	GO:0034444	regulation of plasma lipoprotein oxidation	BP	0.00658166	52.3216
component_157	Large_Intestine	GO:0034378	chylomicron assembly	BP	0.00658166	52.3216
component_157	Large_Intestine	GO:0003358	noradrenergic neuron development	BP	0.000676952	45.5704
component_157	Large_Intestine	GO:0048839	inner ear development	BP	0.00111634	37.1759
component_157	Large_Intestine	GO:0070701	mucus layer	CC	1.71231e-05	27.0629
component_157	Large_Intestine	GO:0032096	negative regulation of response to food	BP	0.000110575	20.4737
component_157	Large_Intestine	GO:0032099	negative regulation of appetite	BP	0.000110575	20.4737
component_157	Large_Intestine	GO:0032108	negative regulation of response to nutrient levels	BP	0.000110575	20.4737
component_157	Large_Intestine	GO:0032105	negative regulation of response to extracellular stimulus	BP	0.000110575	20.4737
component_157	Large_Intestine	GO:2000851	positive regulation of glucocorticoid secretion	BP	0.000793735	20.2535
component_157	Large_Intestine	GO:0051797	regulation of hair follicle development	BP	0.000793735	20.2535
component_157	Large_Intestine	GO:1902608	positive regulation of large conductance calcium-activated potassium channel activity	BP	0.000793735	20.2535
component_157	Large_Intestine	GO:2000846	regulation of corticosteroid hormone secretion	BP	0.000793735	20.2535
component_157	Large_Intestine	GO:1902606	regulation of large conductance calcium-activated potassium channel activity	BP	0.000793735	20.2535
component_157	Large_Intestine	GO:0048818	positive regulation of hair follicle maturation	BP	0.000793735	20.2535
component_157	Large_Intestine	GO:2000833	positive regulation of steroid hormone secretion	BP	0.000793735	20.2535
component_157	Large_Intestine	GO:0051462	regulation of cortisol secretion	BP	0.000793735	20.2535
component_157	Large_Intestine	GO:0051798	positive regulation of hair follicle development	BP	0.000793735	20.2535
component_157	Large_Intestine	GO:0051464	positive regulation of cortisol secretion	BP	0.000793735	20.2535
component_157	Large_Intestine	GO:0042634	regulation of hair cycle	BP	0.000793735	20.2535
component_157	Large_Intestine	GO:2000848	positive regulation of corticosteroid hormone secretion	BP	0.000793735	20.2535
component_157	Large_Intestine	GO:2000831	regulation of steroid hormone secretion	BP	0.000793735	20.2535
component_157	Large_Intestine	GO:0051795	positive regulation of timing of catagen	BP	0.000793735	20.2535
component_157	Large_Intestine	GO:0051794	regulation of timing of catagen	BP	0.000793735	20.2535
component_157	Large_Intestine	GO:0048819	regulation of hair follicle maturation	BP	0.000793735	20.2535
component_157	Large_Intestine	GO:2000849	regulation of glucocorticoid secretion	BP	0.000793735	20.2535
component_157	Large_Intestine	GO:0031764	type 1 galanin receptor binding	MF	0.000827828	20.2535
component_157	Large_Intestine	GO:0031765	type 2 galanin receptor binding	MF	0.000827828	20.2535
component_157	Large_Intestine	GO:0004966	galanin receptor activity	MF	0.000827828	20.2535
component_157	Large_Intestine	GO:0031763	galanin receptor binding	MF	0.000827828	20.2535
component_157	Large_Intestine	GO:0031766	type 3 galanin receptor binding	MF	0.000827828	20.2535
component_157	Large_Intestine	GO:0045777	positive regulation of blood pressure	BP	7.45212e-09	19.6206
component_157	Large_Intestine	GO:0045989	positive regulation of striated muscle contraction	BP	0.000180785	18.2517
component_157	Large_Intestine	GO:2000705	regulation of dense core granule biogenesis	BP	0.000180785	18.2517
component_157	Large_Intestine	GO:0086023	adenylate cyclase-activating adrenergic receptor signaling pathway involved in heart process	BP	0.000180785	18.2517
component_157	Large_Intestine	GO:0060452	positive regulation of cardiac muscle contraction	BP	0.000180785	18.2517
component_157	Large_Intestine	GO:2000707	positive regulation of dense core granule biogenesis	BP	0.000180785	18.2517
component_157	Large_Intestine	GO:1901897	regulation of relaxation of cardiac muscle	BP	0.000180785	18.2517
component_157	Large_Intestine	GO:0086030	adenylate cyclase-activating adrenergic receptor signaling pathway involved in cardiac muscle relaxation	BP	0.000180785	18.2517
component_157	Large_Intestine	GO:1901899	positive regulation of relaxation of cardiac muscle	BP	0.000180785	18.2517
component_157	Large_Intestine	GO:1901079	positive regulation of relaxation of muscle	BP	0.000180785	18.2517
component_157	Large_Intestine	GO:1901077	regulation of relaxation of muscle	BP	0.000180785	18.2517
component_157	Large_Intestine	GO:0048484	enteric nervous system development	BP	0.000259253	16.8177
component_157	Large_Intestine	GO:0060584	regulation of prostaglandin-endoperoxide synthase activity	BP	0.00209244	14.949
component_157	Large_Intestine	GO:0060585	positive regulation of prostaglandin-endoperoxide synthase activity	BP	0.00209244	14.949
component_157	Large_Intestine	GO:0014826	vein smooth muscle contraction	BP	0.00209244	14.949
component_157	Large_Intestine	GO:0031708	endothelin B receptor binding	MF	0.00221677	14.949
component_157	Large_Intestine	GO:0031705	bombesin receptor binding	MF	0.00221677	14.949
component_157	Large_Intestine	GO:0002777	antimicrobial peptide biosynthetic process	BP	0.00243805	14.2695
component_157	Large_Intestine	GO:0070945	neutrophil-mediated killing of gram-negative bacterium	BP	0.00243805	14.2695
component_157	Large_Intestine	GO:0002780	antibacterial peptide biosynthetic process	BP	0.00243805	14.2695
component_157	Large_Intestine	GO:0002812	biosynthetic process of antibacterial peptides active against Gram-negative bacteria	BP	0.00243805	14.2695
component_157	Large_Intestine	GO:0008900	P-type potassium:proton transporter activity	MF	0.000571186	14.0986
component_157	Large_Intestine	GO:0008553	P-type proton-exporting transporter activity	MF	0.000571186	14.0986
component_157	Large_Intestine	GO:0061185	negative regulation of dermatome development	BP	0.000598895	13.8498
component_157	Large_Intestine	GO:0061056	sclerotome development	BP	0.000598895	13.8498
component_157	Large_Intestine	GO:0045992	negative regulation of embryonic development	BP	0.000598895	13.8498
component_157	Large_Intestine	GO:2000035	regulation of stem cell division	BP	0.000598895	13.8498
component_157	Large_Intestine	GO:0008343	adult feeding behavior	BP	3.35517e-05	13.0804
component_157	Large_Intestine	GO:0007320	insemination	BP	0.000889333	12.5238
component_157	Large_Intestine	GO:0031835	substance P receptor binding	MF	0.000925114	12.5238
component_157	Large_Intestine	GO:0031834	neurokinin receptor binding	MF	0.000925114	12.5238
component_157	Large_Intestine	GO:1990502	dense core granule maturation	BP	0.00367302	12.474
component_157	Large_Intestine	GO:0061792	secretory granule maturation	BP	0.00367302	12.474
component_157	Large_Intestine	GO:0001553	luteinization	BP	0.00367302	12.474
component_157	Large_Intestine	GO:1904692	positive regulation of type B pancreatic cell proliferation	BP	0.00367302	12.474
component_157	Large_Intestine	GO:0035773	insulin secretion involved in cellular response to glucose stimulus	BP	0.00367302	12.474
component_157	Large_Intestine	GO:2000910	negative regulation of sterol import	BP	0.00403145	12.0742
component_157	Large_Intestine	GO:0010988	regulation of low-density lipoprotein particle clearance	BP	0.00403145	12.0742
component_157	Large_Intestine	GO:0060621	negative regulation of cholesterol import	BP	0.00403145	12.0742
component_157	Large_Intestine	GO:0010987	negative regulation of high-density lipoprotein particle clearance	BP	0.00403145	12.0742
component_157	Large_Intestine	GO:2000909	regulation of sterol import	BP	0.00403145	12.0742
component_157	Large_Intestine	GO:0060620	regulation of cholesterol import	BP	0.00403145	12.0742
component_157	Large_Intestine	GO:0010989	negative regulation of low-density lipoprotein particle clearance	BP	0.00403145	12.0742
component_157	Large_Intestine	GO:0010832	negative regulation of myotube differentiation	BP	0.0010351	12.0126
component_157	Large_Intestine	GO:0071575	integral component of external side of plasma membrane	CC	0.000586576	12.0126
component_157	Large_Intestine	GO:0030322	stabilization of membrane potential	BP	7.46126e-07	11.7724
component_157	Large_Intestine	GO:0022841	potassium ion leak channel activity	MF	7.68853e-07	11.7724
component_157	Large_Intestine	GO:0140358	P-type transmembrane transporter activity	MF	7.68853e-07	11.743
component_157	Large_Intestine	GO:0015662	P-type ion transporter activity	MF	7.68853e-07	11.743
component_157	Large_Intestine	GO:0008556	P-type potassium transmembrane transporter activity	MF	7.68853e-07	11.743
component_157	Large_Intestine	GO:0032812	positive regulation of epinephrine secretion	BP	0.00122565	11.5415
component_157	Large_Intestine	GO:0033605	positive regulation of catecholamine secretion	BP	0.00122565	11.5415
component_157	Large_Intestine	GO:0010839	negative regulation of keratinocyte proliferation	BP	0.000383201	10.9936
component_157	Large_Intestine	GO:1905041	regulation of epithelium regeneration	BP	0.000383201	10.9936
component_157	Large_Intestine	GO:0051548	negative regulation of keratinocyte migration	BP	0.000383201	10.9936
component_157	Large_Intestine	GO:0097356	perinucleolar compartment	CC	0.000209852	10.9936
component_157	Large_Intestine	GO:0052695	cellular glucuronidation	BP	0.00152563	10.9003
component_157	Large_Intestine	GO:0019585	glucuronate metabolic process	BP	0.00152563	10.9003
component_157	Large_Intestine	GO:0006063	uronic acid metabolic process	BP	0.00152563	10.9003
component_157	Large_Intestine	GO:0009994	oocyte differentiation	BP	0.00161911	10.751
component_157	Large_Intestine	GO:1900736	regulation of phospholipase C-activating G protein-coupled receptor signaling pathway	BP	0.00172781	10.5582
component_157	Large_Intestine	GO:1900738	positive regulation of phospholipase C-activating G protein-coupled receptor signaling pathway	BP	0.00172781	10.5582
component_157	Large_Intestine	GO:0098992	neuronal dense core vesicle	CC	6.80926e-05	10.4976
component_157	Large_Intestine	GO:1905940	negative regulation of gonad development	BP	0.00174314	10.4643
component_157	Large_Intestine	GO:1905939	regulation of gonad development	BP	0.00174314	10.4643
component_157	Large_Intestine	GO:0030237	female sex determination	BP	0.00174314	10.4643
component_157	Large_Intestine	GO:2000224	regulation of testosterone biosynthetic process	BP	0.00174314	10.4643
component_157	Large_Intestine	GO:2000066	positive regulation of cortisol biosynthetic process	BP	0.00174314	10.4643
component_157	Large_Intestine	GO:2000180	negative regulation of androgen biosynthetic process	BP	0.00174314	10.4643
component_157	Large_Intestine	GO:0038030	non-canonical Wnt signaling pathway via MAPK cascade	BP	0.00174314	10.4643
component_157	Large_Intestine	GO:2000019	negative regulation of male gonad development	BP	0.00174314	10.4643
component_157	Large_Intestine	GO:2000225	negative regulation of testosterone biosynthetic process	BP	0.00174314	10.4643
component_157	Large_Intestine	GO:2000018	regulation of male gonad development	BP	0.00174314	10.4643
component_157	Large_Intestine	GO:0031945	positive regulation of glucocorticoid metabolic process	BP	0.00174314	10.4643
component_157	Large_Intestine	GO:0031948	positive regulation of glucocorticoid biosynthetic process	BP	0.00174314	10.4643
component_157	Large_Intestine	GO:0061180	mammary gland epithelium development	BP	0.00174314	10.4643
component_157	Large_Intestine	GO:0061205	paramesonephric duct development	BP	0.00174314	10.4643
component_157	Large_Intestine	GO:0030325	adrenal gland development	BP	0.00174314	10.4643
component_157	Large_Intestine	GO:0061369	negative regulation of testicular blood vessel morphogenesis	BP	0.00174314	10.4643
component_157	Large_Intestine	GO:0120200	rod photoreceptor outer segment	CC	0.00117711	10.0618
component_157	Large_Intestine	GO:0097731	9+0 non-motile cilium	CC	0.00117711	10.0618
component_157	Large_Intestine	GO:0097733	photoreceptor cell cilium	CC	0.00117711	10.0618
component_157	Large_Intestine	GO:0005391	P-type sodium:potassium-exchanging transporter activity	MF	0.00220418	10.0618
component_157	Large_Intestine	GO:0008554	P-type sodium transporter activity	MF	0.00220418	10.0618
component_157	Large_Intestine	GO:0010513	positive regulation of phosphatidylinositol biosynthetic process	BP	0.00243557	9.64948
component_157	Large_Intestine	GO:0098665	serotonin receptor complex	CC	0.00135951	9.64948
component_157	Large_Intestine	GO:0098666	G protein-coupled serotonin receptor complex	CC	0.00135951	9.64948
component_157	Large_Intestine	GO:0071886	1-(4-iodo-2,5-dimethoxyphenyl)propan-2-amine binding	MF	0.00257329	9.64948
component_157	Large_Intestine	GO:0001587	Gq/11-coupled serotonin receptor activity	MF	0.00257329	9.64948
component_157	Large_Intestine	GO:0018095	protein polyglutamylation	BP	0.00256435	9.49384
component_157	Large_Intestine	GO:0070739	protein-glutamic acid ligase activity	MF	0.002739	9.49384
component_157	Large_Intestine	GO:0070740	tubulin-glutamic acid ligase activity	MF	0.002739	9.49384
component_157	Large_Intestine	GO:0042494	detection of bacterial lipoprotein	BP	0.0086256	9.41789
component_157	Large_Intestine	GO:0045163	clustering of voltage-gated potassium channels	BP	0.00267929	9.38037
component_157	Large_Intestine	GO:0045161	neuronal ion channel clustering	BP	0.00267929	9.38037
component_157	Large_Intestine	GO:0071205	protein localization to juxtaparanode region of axon	BP	0.00267929	9.38037
component_157	Large_Intestine	GO:0043209	myelin sheath	CC	0.00147748	9.38037
component_157	Large_Intestine	GO:0099144	anchored component of synaptic membrane	CC	0.00147748	9.38037
component_157	Large_Intestine	GO:0099025	anchored component of postsynaptic membrane	CC	0.00147748	9.38037
component_157	Large_Intestine	GO:0002667	regulation of T cell anergy	BP	0.00892907	9.32464
component_157	Large_Intestine	GO:0002911	regulation of lymphocyte anergy	BP	0.00892907	9.32464
component_157	Large_Intestine	GO:0051944	positive regulation of catecholamine uptake involved in synaptic transmission	BP	0.00301568	9.09063
component_157	Large_Intestine	GO:0042053	regulation of dopamine metabolic process	BP	0.00301568	9.09063
component_157	Large_Intestine	GO:0051586	positive regulation of dopamine uptake involved in synaptic transmission	BP	0.00301568	9.09063
component_157	Large_Intestine	GO:0014075	response to amine	BP	0.00301568	9.09063
component_157	Large_Intestine	GO:0042069	regulation of catecholamine metabolic process	BP	0.00301568	9.09063
component_157	Large_Intestine	GO:0032415	regulation of sodium:proton antiporter activity	BP	0.00301568	9.09063
component_157	Large_Intestine	GO:0032417	positive regulation of sodium:proton antiporter activity	BP	0.00301568	9.09063
component_157	Large_Intestine	GO:0008344	adult locomotory behavior	BP	0.00301568	9.09063
component_157	Large_Intestine	GO:0002209	behavioral defense response	BP	0.00301568	9.09063
component_157	Large_Intestine	GO:0001662	behavioral fear response	BP	0.00301568	9.09063
component_157	Large_Intestine	GO:0001975	response to amphetamine	BP	0.00301568	9.09063
component_157	Large_Intestine	GO:0042596	fear response	BP	0.00301568	9.09063
component_157	Large_Intestine	GO:0035240	dopamine binding	MF	0.00332309	9.09063
component_157	Large_Intestine	GO:0150111	regulation of transepithelial transport	BP	0.00309477	9.02097
component_157	Large_Intestine	GO:0060856	establishment of blood-brain barrier	BP	0.00309477	9.02097
component_157	Large_Intestine	GO:0014045	establishment of endothelial blood-brain barrier	BP	0.00309477	9.02097
component_157	Large_Intestine	GO:0032098	regulation of appetite	BP	0.000315025	8.93296
component_157	Large_Intestine	GO:0030061	mitochondrial crista	CC	0.00644716	8.84309
component_157	Large_Intestine	GO:0005011	macrophage colony-stimulating factor receptor activity	MF	0.00368324	8.81825
component_157	Large_Intestine	GO:0019215	intermediate filament binding	MF	0.00113594	8.80177
component_157	Large_Intestine	GO:1990254	keratin filament binding	MF	0.00113594	8.80177
component_157	Large_Intestine	GO:2000623	negative regulation of nuclear-transcribed mRNA catabolic process, nonsense-mediated decay	BP	0.00369155	8.59296
component_157	Large_Intestine	GO:0016556	mRNA modification	BP	0.00369155	8.59296
component_157	Large_Intestine	GO:2000622	regulation of nuclear-transcribed mRNA catabolic process, nonsense-mediated decay	BP	0.00369155	8.59296
component_157	Large_Intestine	GO:0030895	apolipoprotein B mRNA editing enzyme complex	CC	0.00209738	8.59296
component_157	Large_Intestine	GO:0005640	nuclear outer membrane	CC	0.00723972	8.44654
component_157	Large_Intestine	GO:0006734	NADH metabolic process	BP	0.00394852	8.43897
component_157	Large_Intestine	GO:0070071	proton-transporting two-sector ATPase complex assembly	BP	0.00394852	8.43897
component_157	Large_Intestine	GO:0070070	proton-transporting V-type ATPase complex assembly	BP	0.00394852	8.43897
component_157	Large_Intestine	GO:0019674	NAD metabolic process	BP	0.00394852	8.43897
component_157	Large_Intestine	GO:0030388	fructose 1,6-bisphosphate metabolic process	BP	0.00394852	8.43897
component_157	Large_Intestine	GO:0006116	NADH oxidation	BP	0.00394852	8.43897
component_157	Large_Intestine	GO:0070072	vacuolar proton-transporting V-type ATPase complex assembly	BP	0.00394852	8.43897
component_157	Large_Intestine	GO:0061609	fructose-1-phosphate aldolase activity	MF	0.00434425	8.43897
component_157	Large_Intestine	GO:0004332	fructose-bisphosphate aldolase activity	MF	0.00434425	8.43897
component_157	Large_Intestine	GO:0016832	aldehyde-lyase activity	MF	0.00434425	8.43897
component_157	Large_Intestine	GO:0060080	inhibitory postsynaptic potential	BP	1.39251e-05	8.33442
component_157	Large_Intestine	GO:0090545	CHD-type complex	CC	0.00238499	8.31969
component_157	Large_Intestine	GO:0016581	NuRD complex	CC	0.00238499	8.31969
component_157	Large_Intestine	GO:0061628	H3K27me3 modified histone binding	MF	0.00460806	8.31969
component_157	Large_Intestine	GO:0098664	G protein-coupled serotonin receptor signaling pathway	BP	0.000475577	8.30292
component_157	Large_Intestine	GO:0007210	serotonin receptor signaling pathway	BP	0.000475577	8.30292
component_157	Large_Intestine	GO:0030868	smooth endoplasmic reticulum membrane	CC	0.00260072	8.11887
component_157	Large_Intestine	GO:0016841	ammonia-lyase activity	MF	0.00494909	8.11887
component_157	Large_Intestine	GO:0030409	glutamate formimidoyltransferase activity	MF	0.00494909	8.11887
component_157	Large_Intestine	GO:0016840	carbon-nitrogen lyase activity	MF	0.00494909	8.11887
component_157	Large_Intestine	GO:0030412	formimidoyltetrahydrofolate cyclodeaminase activity	MF	0.00494909	8.11887
component_157	Large_Intestine	GO:0022852	glycine-gated chloride ion channel activity	MF	0.00531775	7.98126
component_157	Large_Intestine	GO:0070254	mucus secretion	BP	0.00528468	7.79627
component_157	Large_Intestine	GO:1903899	positive regulation of PERK-mediated unfolded protein response	BP	0.00528468	7.79627
component_157	Large_Intestine	GO:1903894	regulation of IRE1-mediated unfolded protein response	BP	0.00528468	7.79627
component_157	Large_Intestine	GO:1900103	positive regulation of endoplasmic reticulum unfolded protein response	BP	0.00528468	7.79627
component_157	Large_Intestine	GO:1903896	positive regulation of IRE1-mediated unfolded protein response	BP	0.00528468	7.79627
component_157	Large_Intestine	GO:0061183	regulation of dermatome development	BP	2.44912e-05	7.77054
component_157	Large_Intestine	GO:0120211	proacrosomal vesicle fusion	BP	0.00551193	7.71958
component_157	Large_Intestine	GO:0071361	cellular response to ethanol	BP	0.00557345	7.69435
component_157	Large_Intestine	GO:0051970	negative regulation of transmission of nerve impulse	BP	0.00557345	7.69435
component_157	Large_Intestine	GO:0031645	negative regulation of nervous system process	BP	0.00557345	7.69435
component_157	Large_Intestine	GO:0043210	alkanesulfonate binding	MF	0.00613766	7.69435
component_157	Large_Intestine	GO:0030977	taurine binding	MF	0.00613766	7.69435
component_157	Large_Intestine	GO:0032600	chemokine receptor transport out of membrane raft	BP	0.00687753	7.24453
component_157	Large_Intestine	GO:0032910	regulation of transforming growth factor beta3 production	BP	0.00687753	7.24453
component_157	Large_Intestine	GO:0072139	glomerular parietal epithelial cell differentiation	BP	0.00687753	7.24453
component_157	Large_Intestine	GO:0033606	chemokine receptor transport within lipid bilayer	BP	0.00687753	7.24453
component_157	Large_Intestine	GO:2000698	positive regulation of epithelial cell differentiation involved in kidney development	BP	0.00687753	7.24453
component_157	Large_Intestine	GO:2000768	positive regulation of nephron tubule epithelial cell differentiation	BP	0.00687753	7.24453
component_157	Large_Intestine	GO:0032597	B cell receptor transport into membrane raft	BP	0.00687753	7.24453
component_157	Large_Intestine	GO:0032596	protein transport into membrane raft	BP	0.00687753	7.24453
component_157	Large_Intestine	GO:0032595	B cell receptor transport within lipid bilayer	BP	0.00687753	7.24453
component_157	Large_Intestine	GO:0032594	protein transport within lipid bilayer	BP	0.00687753	7.24453
component_157	Large_Intestine	GO:0032599	protein transport out of membrane raft	BP	0.00687753	7.24453
component_157	Large_Intestine	GO:0032913	negative regulation of transforming growth factor beta3 production	BP	0.00687753	7.24453
component_157	Large_Intestine	GO:0014037	Schwann cell differentiation	BP	0.00706045	7.20022
component_157	Large_Intestine	GO:0038143	ERBB3:ERBB2 complex	CC	0.00425868	7.20022
component_157	Large_Intestine	GO:0038131	neuregulin receptor activity	MF	0.00796434	7.20022
component_157	Large_Intestine	GO:0032490	detection of molecule of bacterial origin	BP	0.0010351	7.15024
component_157	Large_Intestine	GO:0001750	photoreceptor outer segment	CC	7.22438e-05	7.1468
component_157	Large_Intestine	GO:0098581	detection of external biotic stimulus	BP	0.000393006	7.10784
component_157	Large_Intestine	GO:0060478	acrosomal vesicle exocytosis	BP	0.00302642	6.99348
component_157	Large_Intestine	GO:0032095	regulation of response to food	BP	0.00132771	6.81046
component_157	Large_Intestine	GO:1903209	positive regulation of oxidative stress-induced cell death	BP	0.003838	6.61678
component_157	Large_Intestine	GO:0045471	response to ethanol	BP	0.00157021	6.60573
component_157	Large_Intestine	GO:0022840	leak channel activity	MF	8.872e-05	6.57674
component_157	Large_Intestine	GO:0022842	narrow pore channel activity	MF	8.872e-05	6.57674
component_157	Large_Intestine	GO:0031731	CCR6 chemokine receptor binding	MF	0.00179696	6.5015
component_157	Large_Intestine	GO:0030056	hemidesmosome	CC	3.95932e-05	6.03008
component_157	Large_Intestine	GO:0051969	regulation of transmission of nerve impulse	BP	0.000243473	5.79206
component_157	Large_Intestine	GO:0051954	positive regulation of amine transport	BP	0.000245998	5.77785
component_157	Large_Intestine	GO:0016881	acid-amino acid ligase activity	MF	0.00159619	5.64791
component_157	Large_Intestine	GO:0016933	extracellularly glycine-gated ion channel activity	MF	0.000495124	5.2969
component_157	Large_Intestine	GO:0016594	glycine binding	MF	0.000495124	5.2969
component_157	Large_Intestine	GO:0016934	extracellularly glycine-gated chloride channel activity	MF	0.000495124	5.2969
component_157	Large_Intestine	GO:0021533	cell differentiation in hindbrain	BP	0.00504324	5.19096
component_157	Large_Intestine	GO:0051154	negative regulation of striated muscle cell differentiation	BP	0.00595867	5.00191
component_157	Large_Intestine	GO:0051378	serotonin binding	MF	0.00780211	4.85458
component_157	Large_Intestine	GO:0043176	amine binding	MF	0.00780211	4.85458
component_157	Large_Intestine	GO:0045110	intermediate filament bundle assembly	BP	0.000895806	4.83961
component_157	Large_Intestine	GO:0045095	keratin filament	CC	0.0010177	4.83796
component_157	Large_Intestine	GO:0099589	serotonin receptor activity	MF	0.000207755	4.83796
component_157	Large_Intestine	GO:0004993	G protein-coupled serotonin receptor activity	MF	0.000207755	4.83796
component_157	Large_Intestine	GO:0030072	peptide hormone secretion	BP	1.40189e-05	4.73558
component_157	Large_Intestine	GO:0002790	peptide secretion	BP	1.40189e-05	4.73558
component_157	Large_Intestine	GO:0071855	neuropeptide receptor binding	MF	1.03057e-05	4.56137
component_157	Large_Intestine	GO:0060012	synaptic transmission, glycinergic	BP	0.00140607	4.52348
component_157	Large_Intestine	GO:0030073	insulin secretion	BP	0.00604121	4.36519
component_157	Large_Intestine	GO:0018200	peptidyl-glutamic acid modification	BP	0.00180825	4.34004
component_157	Large_Intestine	GO:0005882	intermediate filament	CC	2.97385e-06	4.32013
component_157	Large_Intestine	GO:0031907	microbody lumen	CC	0.00501111	4.11262
component_157	Large_Intestine	GO:0005782	peroxisomal matrix	CC	0.00501111	4.11262
component_157	Large_Intestine	GO:0043486	histone exchange	BP	0.00936142	4.02474
component_157	Large_Intestine	GO:0046879	hormone secretion	BP	9.00697e-05	4.02044
component_157	Large_Intestine	GO:0005890	sodium:potassium-exchanging ATPase complex	CC	0.00172284	4.01445
component_157	Large_Intestine	GO:0030277	maintenance of gastrointestinal epithelium	BP	0.00188504	3.96012
component_157	Large_Intestine	GO:0097225	sperm midpiece	CC	3.23451e-05	3.95905
component_157	Large_Intestine	GO:0045104	intermediate filament cytoskeleton organization	BP	6.45237e-05	3.92412
component_157	Large_Intestine	GO:0045103	intermediate filament-based process	BP	6.45237e-05	3.92412
component_157	Large_Intestine	GO:0045109	intermediate filament organization	BP	6.45237e-05	3.92412
component_157	Large_Intestine	GO:0030317	flagellated sperm motility	BP	0.00672245	3.85628
component_157	Large_Intestine	GO:0097722	sperm motility	BP	0.00672245	3.85628
component_157	Large_Intestine	GO:0010669	epithelial structure maintenance	BP	0.0008162	3.83801
component_157	Large_Intestine	GO:0097730	non-motile cilium	CC	0.00723972	3.82064
component_157	Large_Intestine	GO:0019829	ATPase-coupled cation transmembrane transporter activity	MF	0.000532416	3.80631
component_157	Large_Intestine	GO:0043691	reverse cholesterol transport	BP	0.0025796	3.79475
component_157	Large_Intestine	GO:0090533	cation-transporting ATPase complex	CC	0.00628725	3.30221
component_157	Large_Intestine	GO:0098533	ATPase dependent transmembrane transport complex	CC	0.00628725	3.30221
component_157	Large_Intestine	GO:0034364	high-density lipoprotein particle	CC	0.00223239	2.99252
component_157	Large_Intestine	GO:0050433	regulation of catecholamine secretion	BP	0.00508273	2.89527
component_157	Large_Intestine	GO:1990573	potassium ion import across plasma membrane	BP	0.000707871	2.85131
component_157	Large_Intestine	GO:0051952	regulation of amine transport	BP	0.00127318	2.78376
component_157	Large_Intestine	GO:0055075	potassium ion homeostasis	BP	0.00581619	2.72508
component_157	Large_Intestine	GO:0022600	digestive system process	BP	0.00933478	2.6788
component_157	Large_Intestine	GO:0055078	sodium ion homeostasis	BP	0.00839279	2.6045
component_157	Large_Intestine	GO:0009914	hormone transport	BP	0.00253718	2.6039
component_157	Large_Intestine	GO:0015833	peptide transport	BP	0.00731904	2.554
component_157	Large_Intestine	GO:0007218	neuropeptide signaling pathway	BP	0.00461127	2.30164
component_157	Large_Intestine	GO:0043406	positive regulation of MAP kinase activity	BP	0.000816344	2.26638
component_157	Large_Intestine	GO:0030141	secretory granule	CC	2.45846e-05	2.17878
component_157	Large_Intestine	GO:0098659	inorganic cation import across plasma membrane	BP	0.00271735	2.15126
component_157	Large_Intestine	GO:0099587	inorganic ion import across plasma membrane	BP	0.00271735	2.15126
component_157	Large_Intestine	GO:0015079	potassium ion transmembrane transporter activity	MF	0.000331643	2.10061
component_157	Large_Intestine	GO:0071805	potassium ion transmembrane transport	BP	0.000334728	2.09491
component_157	Large_Intestine	GO:0006813	potassium ion transport	BP	0.000631729	1.94692
component_157	Large_Intestine	GO:0099503	secretory vesicle	CC	0.000373135	1.81735
component_158	Lung,Kidney	GO:0004652	polynucleotide adenylyltransferase activity	MF	0.00401191	24.7928
component_158	Lung,Kidney	GO:0030520	intracellular estrogen receptor signaling pathway	BP	5.89155e-05	15.9682
component_158	Lung,Kidney	GO:1900736	regulation of phospholipase C-activating G protein-coupled receptor signaling pathway	BP	0.00191798	10.562
component_158	Lung,Kidney	GO:1900738	positive regulation of phospholipase C-activating G protein-coupled receptor signaling pathway	BP	0.00191798	10.562
component_158	Lung,Kidney	GO:0045217	cell-cell junction maintenance	BP	0.000148237	10.2724
component_158	Lung,Kidney	GO:0070943	neutrophil-mediated killing of symbiont cell	BP	0.000205906	9.69836
component_158	Lung,Kidney	GO:0070944	neutrophil-mediated killing of bacterium	BP	0.000205906	9.69836
component_158	Lung,Kidney	GO:0070942	neutrophil mediated cytotoxicity	BP	0.000205906	9.69836
component_158	Lung,Kidney	GO:0002079	inner acrosomal membrane	CC	0.00676595	9.23653
component_158	Lung,Kidney	GO:0002081	outer acrosomal membrane	CC	0.00676595	9.23653
component_158	Lung,Kidney	GO:0006571	tyrosine biosynthetic process	BP	0.00446396	8.59604
component_158	Lung,Kidney	GO:0009073	aromatic amino acid family biosynthetic process	BP	0.00446396	8.59604
component_158	Lung,Kidney	GO:0009095	aromatic amino acid family biosynthetic process, prephenate pathway	BP	0.00446396	8.59604
component_158	Lung,Kidney	GO:0004505	phenylalanine 4-monooxygenase activity	MF	0.00511861	8.59604
component_158	Lung,Kidney	GO:0038003	G protein-coupled opioid receptor signaling pathway	BP	0.0049362	8.3819
component_158	Lung,Kidney	GO:0097237	cellular response to toxic substance	BP	0.0049362	8.3819
component_158	Lung,Kidney	GO:0004985	G protein-coupled opioid receptor activity	MF	0.00565779	8.3819
component_158	Lung,Kidney	GO:0038046	G protein-coupled enkephalin receptor activity	MF	0.00565779	8.3819
component_158	Lung,Kidney	GO:0002446	neutrophil mediated immunity	BP	1.31184e-05	8.36702
component_158	Lung,Kidney	GO:0030322	stabilization of membrane potential	BP	0.000511319	8.2436
component_158	Lung,Kidney	GO:0022841	potassium ion leak channel activity	MF	0.000581569	8.2436
component_158	Lung,Kidney	GO:0042582	azurophil granule	CC	0.00117637	7.80767
component_158	Lung,Kidney	GO:0005766	primary lysosome	CC	0.00117637	7.80767
component_158	Lung,Kidney	GO:1900262	regulation of DNA-directed DNA polymerase activity	BP	0.00654154	7.79906
component_158	Lung,Kidney	GO:1900264	positive regulation of DNA-directed DNA polymerase activity	BP	0.00654154	7.79906
component_158	Lung,Kidney	GO:0031390	Ctf18 RFC-like complex	CC	0.00369374	7.79906
component_158	Lung,Kidney	GO:0017116	single-stranded DNA helicase activity	MF	0.00740817	7.79906
component_158	Lung,Kidney	GO:0003689	DNA clamp loader activity	MF	0.00740817	7.79906
component_158	Lung,Kidney	GO:0051673	membrane disruption in another organism	BP	0.000270826	7.5825
component_158	Lung,Kidney	GO:0090329	regulation of DNA-dependent DNA replication	BP	0.00361476	6.99599
component_158	Lung,Kidney	GO:0045348	positive regulation of MHC class II biosynthetic process	BP	0.00489156	6.54254
component_158	Lung,Kidney	GO:0001750	photoreceptor outer segment	CC	0.000484039	6.35498
component_158	Lung,Kidney	GO:0002385	mucosal immune response	BP	4.9058e-08	5.94697
component_158	Lung,Kidney	GO:0002251	organ or tissue specific immune response	BP	4.9058e-08	5.94697
component_158	Lung,Kidney	GO:0002227	innate immune response in mucosa	BP	4.9058e-08	5.94697
component_158	Lung,Kidney	GO:0099637	neurotransmitter receptor transport	BP	0.00825497	5.79176
component_158	Lung,Kidney	GO:0019226	transmission of nerve impulse	BP	0.00825497	5.79176
component_158	Lung,Kidney	GO:0098953	receptor diffusion trapping	BP	0.00825497	5.79176
component_158	Lung,Kidney	GO:0098970	postsynaptic neurotransmitter receptor diffusion trapping	BP	0.00825497	5.79176
component_158	Lung,Kidney	GO:0099628	neurotransmitter receptor diffusion trapping	BP	0.00825497	5.79176
component_158	Lung,Kidney	GO:0098943	neurotransmitter receptor transport, postsynaptic endosome to lysosome	BP	0.00825497	5.79176
component_158	Lung,Kidney	GO:0099072	regulation of postsynaptic membrane neurotransmitter receptor levels	BP	0.00825497	5.79176
component_158	Lung,Kidney	GO:0099590	neurotransmitter receptor internalization	BP	0.00825497	5.79176
component_158	Lung,Kidney	GO:0009068	aspartate family amino acid catabolic process	BP	0.00858568	5.74467
component_158	Lung,Kidney	GO:0009066	aspartate family amino acid metabolic process	BP	0.00858568	5.74467
component_158	Lung,Kidney	GO:0051873	killing by host of symbiont cells	BP	0.000270789	5.73069
component_158	Lung,Kidney	GO:0032725	positive regulation of granulocyte macrophage colony-stimulating factor production	BP	0.00544664	5.31845
component_158	Lung,Kidney	GO:0032645	regulation of granulocyte macrophage colony-stimulating factor production	BP	0.00544664	5.31845
component_158	Lung,Kidney	GO:0016714	oxidoreductase activity, acting on paired donors, with incorporation or reduction of molecular oxygen, reduced pteridine as one donor, and incorporation of one atom of oxygen	MF	0.00660093	4.57898
component_158	Lung,Kidney	GO:0004984	olfactory receptor activity	MF	0.00174602	4.51642
component_158	Lung,Kidney	GO:0002444	myeloid leukocyte mediated immunity	BP	0.00224636	4.2941
component_158	Lung,Kidney	GO:0030317	flagellated sperm motility	BP	0.00825497	3.85766
component_158	Lung,Kidney	GO:0097722	sperm motility	BP	0.00825497	3.85766
component_158	Lung,Kidney	GO:0035821	modulation of process of another organism	BP	0.00115442	3.71817
component_158	Lung,Kidney	GO:0045123	cellular extravasation	BP	0.0065742	3.40677
component_158	Lung,Kidney	GO:0050830	defense response to Gram-positive bacterium	BP	2.78101e-06	3.20076
component_158	Lung,Kidney	GO:0044728	DNA methylation or demethylation	BP	0.00544664	3.09128
component_158	Lung,Kidney	GO:0050829	defense response to Gram-negative bacterium	BP	3.33412e-05	2.73874
component_158	Lung,Kidney	GO:0035578	azurophil granule lumen	CC	0.000667389	2.53556
component_158	Lung,Kidney	GO:0061844	antimicrobial humoral immune response mediated by antimicrobial peptide	BP	0.00640427	2.16243
component_158	Lung,Kidney	GO:0090276	regulation of peptide hormone secretion	BP	0.00507743	2.10609
component_158	Lung,Kidney	GO:0019730	antimicrobial humoral response	BP	0.00336894	1.92602
component_158	Lung,Kidney	GO:0042742	defense response to bacterium	BP	0.00426636	1.69764
component_159	Lung,Heart,Kidney	GO:0016494	C-X-C chemokine receptor activity	MF	0.000969421	22.882
component_159	Lung,Heart,Kidney	GO:0004918	interleukin-8 receptor activity	MF	0.000969421	22.882
component_159	Lung,Heart,Kidney	GO:0043306	positive regulation of mast cell degranulation	BP	0.00339602	14.2797
component_159	Lung,Heart,Kidney	GO:0048302	regulation of isotype switching to IgG isotypes	BP	0.00339602	14.2797
component_159	Lung,Heart,Kidney	GO:0042976	activation of Janus kinase activity	BP	0.00339602	14.2797
component_159	Lung,Heart,Kidney	GO:0048293	regulation of isotype switching to IgE isotypes	BP	0.00339602	14.2797
component_159	Lung,Heart,Kidney	GO:0042092	type 2 immune response	BP	0.00339602	14.2797
component_159	Lung,Heart,Kidney	GO:0002230	positive regulation of defense response to virus by host	BP	0.00339602	14.2797
component_159	Lung,Heart,Kidney	GO:1903660	negative regulation of complement-dependent cytotoxicity	BP	0.00339602	14.2797
component_159	Lung,Heart,Kidney	GO:0033008	positive regulation of mast cell activation involved in immune response	BP	0.00339602	14.2797
component_159	Lung,Heart,Kidney	GO:0048295	positive regulation of isotype switching to IgE isotypes	BP	0.00339602	14.2797
component_159	Lung,Heart,Kidney	GO:0002677	negative regulation of chronic inflammatory response	BP	0.00339602	14.2797
component_159	Lung,Heart,Kidney	GO:1903659	regulation of complement-dependent cytotoxicity	BP	0.00339602	14.2797
component_159	Lung,Heart,Kidney	GO:0031296	B cell costimulation	BP	0.00339602	14.2797
component_159	Lung,Heart,Kidney	GO:0048304	positive regulation of isotype switching to IgG isotypes	BP	0.00339602	14.2797
component_159	Lung,Heart,Kidney	GO:0050691	regulation of defense response to virus by host	BP	0.00339602	14.2797
component_159	Lung,Heart,Kidney	GO:0005136	interleukin-4 receptor binding	MF	0.00379281	14.2797
component_159	Lung,Heart,Kidney	GO:0031956	medium-chain fatty acid-CoA ligase activity	MF	0.000969421	14.2156
component_159	Lung,Heart,Kidney	GO:0102391	decanoate-CoA ligase activity	MF	0.000969421	14.2156
component_159	Lung,Heart,Kidney	GO:0042494	detection of bacterial lipoprotein	BP	0.00162444	11.87
component_159	Lung,Heart,Kidney	GO:0035375	zymogen binding	MF	0.00182235	11.87
component_159	Lung,Heart,Kidney	GO:0015913	short-chain fatty acid import	BP	0.00657899	11.3725
component_159	Lung,Heart,Kidney	GO:1990079	cartilage homeostasis	BP	0.00198752	11.3048
component_159	Lung,Heart,Kidney	GO:0033005	positive regulation of mast cell activation	BP	0.000158261	11.1531
component_159	Lung,Heart,Kidney	GO:0060577	pulmonary vein morphogenesis	BP	0.00205849	11.1456
component_159	Lung,Heart,Kidney	GO:0003175	tricuspid valve development	BP	0.00205849	11.1456
component_159	Lung,Heart,Kidney	GO:0003171	atrioventricular valve development	BP	0.00205849	11.1456
component_159	Lung,Heart,Kidney	GO:0048370	lateral mesoderm formation	BP	0.00205849	11.1456
component_159	Lung,Heart,Kidney	GO:0001706	endoderm formation	BP	0.00205849	11.1456
component_159	Lung,Heart,Kidney	GO:0021524	visceral motor neuron differentiation	BP	0.00205849	11.1456
component_159	Lung,Heart,Kidney	GO:0003193	pulmonary valve formation	BP	0.00205849	11.1456
component_159	Lung,Heart,Kidney	GO:0035922	foramen ovale closure	BP	0.00205849	11.1456
component_159	Lung,Heart,Kidney	GO:2000508	regulation of dendritic cell chemotaxis	BP	0.000709648	10.832
component_159	Lung,Heart,Kidney	GO:2000529	positive regulation of myeloid dendritic cell chemotaxis	BP	0.000709648	10.832
component_159	Lung,Heart,Kidney	GO:0031274	positive regulation of pseudopodium assembly	BP	0.000709648	10.832
component_159	Lung,Heart,Kidney	GO:2000527	regulation of myeloid dendritic cell chemotaxis	BP	0.000709648	10.832
component_159	Lung,Heart,Kidney	GO:0031272	regulation of pseudopodium assembly	BP	0.000709648	10.832
component_159	Lung,Heart,Kidney	GO:2000548	negative regulation of dendritic cell dendrite assembly	BP	0.000709648	10.832
component_159	Lung,Heart,Kidney	GO:0097026	dendritic cell dendrite assembly	BP	0.000709648	10.832
component_159	Lung,Heart,Kidney	GO:0038116	chemokine (C-C motif) ligand 21 signaling pathway	BP	0.000709648	10.832
component_159	Lung,Heart,Kidney	GO:2000510	positive regulation of dendritic cell chemotaxis	BP	0.000709648	10.832
component_159	Lung,Heart,Kidney	GO:2000659	regulation of interleukin-1-mediated signaling pathway	BP	0.00234334	10.7421
component_159	Lung,Heart,Kidney	GO:2000660	negative regulation of interleukin-1-mediated signaling pathway	BP	0.00234334	10.7421
component_159	Lung,Heart,Kidney	GO:0005150	interleukin-1, type I receptor binding	MF	0.00257549	10.7421
component_159	Lung,Heart,Kidney	GO:0045353	interleukin-1 type II receptor antagonist activity	MF	0.00257549	10.7421
component_159	Lung,Heart,Kidney	GO:0005152	interleukin-1 receptor antagonist activity	MF	0.00257549	10.7421
component_159	Lung,Heart,Kidney	GO:0005151	interleukin-1, type II receptor binding	MF	0.00257549	10.7421
component_159	Lung,Heart,Kidney	GO:0045352	interleukin-1 type I receptor antagonist activity	MF	0.00257549	10.7421
component_159	Lung,Heart,Kidney	GO:0035874	cellular response to copper ion starvation	BP	0.000829838	10.3971
component_159	Lung,Heart,Kidney	GO:0071420	cellular response to histamine	BP	0.000829838	10.3971
component_159	Lung,Heart,Kidney	GO:0009445	putrescine metabolic process	BP	0.000829838	10.3971
component_159	Lung,Heart,Kidney	GO:0097184	response to azide	BP	0.000829838	10.3971
component_159	Lung,Heart,Kidney	GO:0097185	cellular response to azide	BP	0.000829838	10.3971
component_159	Lung,Heart,Kidney	GO:0120126	response to copper ion starvation	BP	0.000829838	10.3971
component_159	Lung,Heart,Kidney	GO:0052597	diamine oxidase activity	MF	0.000969421	10.3971
component_159	Lung,Heart,Kidney	GO:0045933	positive regulation of muscle contraction	BP	2.04179e-05	10.2969
component_159	Lung,Heart,Kidney	GO:1990349	gap junction-mediated intercellular transport	BP	0.00277522	10.1889
component_159	Lung,Heart,Kidney	GO:0055077	gap junction hemi-channel activity	MF	0.00298287	10.1889
component_159	Lung,Heart,Kidney	GO:0034309	primary alcohol biosynthetic process	BP	0.000924804	10.1022
component_159	Lung,Heart,Kidney	GO:0120255	olefinic compound biosynthetic process	BP	0.000924804	10.1022
component_159	Lung,Heart,Kidney	GO:0046184	aldehyde biosynthetic process	BP	0.000924804	10.1022
component_159	Lung,Heart,Kidney	GO:0006705	mineralocorticoid biosynthetic process	BP	0.000924804	10.1022
component_159	Lung,Heart,Kidney	GO:1902645	tertiary alcohol biosynthetic process	BP	0.000924804	10.1022
component_159	Lung,Heart,Kidney	GO:0032342	aldosterone biosynthetic process	BP	0.000924804	10.1022
component_159	Lung,Heart,Kidney	GO:0034651	cortisol biosynthetic process	BP	0.000924804	10.1022
component_159	Lung,Heart,Kidney	GO:0008211	glucocorticoid metabolic process	BP	0.000924804	10.1022
component_159	Lung,Heart,Kidney	GO:0006704	glucocorticoid biosynthetic process	BP	0.000924804	10.1022
component_159	Lung,Heart,Kidney	GO:0008212	mineralocorticoid metabolic process	BP	0.000924804	10.1022
component_159	Lung,Heart,Kidney	GO:0034650	cortisol metabolic process	BP	0.000924804	10.1022
component_159	Lung,Heart,Kidney	GO:0032341	aldosterone metabolic process	BP	0.000924804	10.1022
component_159	Lung,Heart,Kidney	GO:1903238	positive regulation of leukocyte tethering or rolling	BP	0.00292575	10.0594
component_159	Lung,Heart,Kidney	GO:0042354	L-fucose metabolic process	BP	0.000938189	10.031
component_159	Lung,Heart,Kidney	GO:0036071	N-glycan fucosylation	BP	0.000938189	10.031
component_159	Lung,Heart,Kidney	GO:0006004	fucose metabolic process	BP	0.000938189	10.031
component_159	Lung,Heart,Kidney	GO:0036065	fucosylation	BP	0.000938189	10.031
component_159	Lung,Heart,Kidney	GO:0009312	oligosaccharide biosynthetic process	BP	0.000938189	10.031
component_159	Lung,Heart,Kidney	GO:0042355	L-fucose catabolic process	BP	0.000938189	10.031
component_159	Lung,Heart,Kidney	GO:0019317	fucose catabolic process	BP	0.000938189	10.031
component_159	Lung,Heart,Kidney	GO:0017083	4-galactosyl-N-acetylglucosaminide 3-alpha-L-fucosyltransferase activity	MF	0.0010621	10.031
component_159	Lung,Heart,Kidney	GO:0008417	fucosyltransferase activity	MF	0.0010621	10.031
component_159	Lung,Heart,Kidney	GO:0046920	alpha-(1->3)-fucosyltransferase activity	MF	0.0010621	10.031
component_159	Lung,Heart,Kidney	GO:0070278	extracellular matrix constituent secretion	BP	0.000953731	9.99582
component_159	Lung,Heart,Kidney	GO:0060157	urinary bladder development	BP	0.000954911	9.96087
component_159	Lung,Heart,Kidney	GO:2000721	positive regulation of transcription from RNA polymerase II promoter involved in smooth muscle cell differentiation	BP	0.000954911	9.96087
component_159	Lung,Heart,Kidney	GO:2000722	regulation of cardiac vascular smooth muscle cell differentiation	BP	0.000954911	9.96087
component_159	Lung,Heart,Kidney	GO:0045987	positive regulation of smooth muscle contraction	BP	0.000954911	9.96087
component_159	Lung,Heart,Kidney	GO:2000724	positive regulation of cardiac vascular smooth muscle cell differentiation	BP	0.000954911	9.96087
component_159	Lung,Heart,Kidney	GO:0003257	positive regulation of transcription from RNA polymerase II promoter involved in myocardial precursor cell differentiation	BP	0.000954911	9.96087
component_159	Lung,Heart,Kidney	GO:0045820	negative regulation of glycolytic process	BP	0.00103251	9.78972
component_159	Lung,Heart,Kidney	GO:1904691	negative regulation of type B pancreatic cell proliferation	BP	0.00103251	9.78972
component_159	Lung,Heart,Kidney	GO:1903862	positive regulation of oxidative phosphorylation	BP	0.00103251	9.78972
component_159	Lung,Heart,Kidney	GO:0061832	basal ectoplasmic specialization	CC	0.00818989	9.73952
component_159	Lung,Heart,Kidney	GO:0008568	microtubule-severing ATPase activity	MF	0.0012669	9.59195
component_159	Lung,Heart,Kidney	GO:0035988	chondrocyte proliferation	BP	0.00357885	9.49603
component_159	Lung,Heart,Kidney	GO:1903403	negative regulation of renal phosphate excretion	BP	0.00357885	9.49603
component_159	Lung,Heart,Kidney	GO:1903402	regulation of renal phosphate excretion	BP	0.00357885	9.49603
component_159	Lung,Heart,Kidney	GO:0003421	growth plate cartilage axis specification	BP	0.00357885	9.49603
component_159	Lung,Heart,Kidney	GO:0034231	islet amyloid polypeptide processing	BP	0.00122399	9.43314
component_159	Lung,Heart,Kidney	GO:0030070	insulin processing	BP	0.00122399	9.43314
component_159	Lung,Heart,Kidney	GO:0002079	inner acrosomal membrane	CC	0.00934138	9.30984
component_159	Lung,Heart,Kidney	GO:0002081	outer acrosomal membrane	CC	0.00934138	9.30984
component_159	Lung,Heart,Kidney	GO:1903715	regulation of aerobic respiration	BP	0.00132475	9.27951
component_159	Lung,Heart,Kidney	GO:0002082	regulation of oxidative phosphorylation	BP	0.00132475	9.27951
component_159	Lung,Heart,Kidney	GO:1901857	positive regulation of cellular respiration	BP	1.32211e-05	9.21945
component_159	Lung,Heart,Kidney	GO:0090673	endothelial cell-matrix adhesion	BP	0.00135946	9.18971
component_159	Lung,Heart,Kidney	GO:1904425	negative regulation of GTP binding	BP	0.00137239	9.16016
component_159	Lung,Heart,Kidney	GO:0097094	craniofacial suture morphogenesis	BP	0.00139286	9.1308
component_159	Lung,Heart,Kidney	GO:0001791	IgM binding	MF	0.00472454	9.1308
component_159	Lung,Heart,Kidney	GO:2000297	negative regulation of synapse maturation	BP	0.00433423	9.0611
component_159	Lung,Heart,Kidney	GO:0017121	plasma membrane phospholipid scrambling	BP	0.00158499	8.8748
component_159	Lung,Heart,Kidney	GO:0070782	phosphatidylserine exposure on apoptotic cell surface	BP	0.00158499	8.8748
component_159	Lung,Heart,Kidney	GO:0008467	[heparan sulfate]-glucosamine 3-sulfotransferase 1 activity	MF	0.00533218	8.85824
component_159	Lung,Heart,Kidney	GO:1904880	response to hydrogen sulfide	BP	0.00476681	8.79262
component_159	Lung,Heart,Kidney	GO:0038033	positive regulation of endothelial cell chemotaxis by VEGF-activated vascular endothelial growth factor receptor signaling pathway	BP	0.00476681	8.79262
component_159	Lung,Heart,Kidney	GO:1904881	cellular response to hydrogen sulfide	BP	0.00476681	8.79262
component_159	Lung,Heart,Kidney	GO:0044062	regulation of excretion	BP	0.00476681	8.79262
component_159	Lung,Heart,Kidney	GO:0036324	vascular endothelial growth factor receptor-2 signaling pathway	BP	0.00476681	8.79262
component_159	Lung,Heart,Kidney	GO:0099509	regulation of presynaptic cytosolic calcium ion concentration	BP	0.00504067	8.66426
component_159	Lung,Heart,Kidney	GO:2000866	positive regulation of estradiol secretion	BP	0.00508027	8.60148
component_159	Lung,Heart,Kidney	GO:2000864	regulation of estradiol secretion	BP	0.00508027	8.60148
component_159	Lung,Heart,Kidney	GO:0042413	carnitine catabolic process	BP	0.00508027	8.60148
component_159	Lung,Heart,Kidney	GO:0045780	positive regulation of bone resorption	BP	0.00508027	8.60148
component_159	Lung,Heart,Kidney	GO:0006710	androgen catabolic process	BP	0.00508027	8.60148
component_159	Lung,Heart,Kidney	GO:0009437	carnitine metabolic process	BP	0.00508027	8.60148
component_159	Lung,Heart,Kidney	GO:0006577	amino-acid betaine metabolic process	BP	0.00508027	8.60148
component_159	Lung,Heart,Kidney	GO:0006579	amino-acid betaine catabolic process	BP	0.00508027	8.60148
component_159	Lung,Heart,Kidney	GO:0019254	carnitine metabolic process, CoA-linked	BP	0.00508027	8.60148
component_159	Lung,Heart,Kidney	GO:0042758	long-chain fatty acid catabolic process	BP	0.00508027	8.60148
component_159	Lung,Heart,Kidney	GO:0003997	acyl-CoA oxidase activity	MF	0.00584036	8.60148
component_159	Lung,Heart,Kidney	GO:0004466	long-chain-acyl-CoA dehydrogenase activity	MF	0.00584036	8.60148
component_159	Lung,Heart,Kidney	GO:0016634	oxidoreductase activity, acting on the CH-CH group of donors, oxygen as acceptor	MF	0.00584036	8.60148
component_159	Lung,Heart,Kidney	GO:0016401	palmitoyl-CoA oxidase activity	MF	0.00584036	8.60148
component_159	Lung,Heart,Kidney	GO:0120040	regulation of macrophage proliferation	BP	0.00508027	8.57043
component_159	Lung,Heart,Kidney	GO:0010186	positive regulation of cellular defense response	BP	0.00508027	8.57043
component_159	Lung,Heart,Kidney	GO:0150142	positive regulation of CD86 production	BP	0.00508027	8.57043
component_159	Lung,Heart,Kidney	GO:0010185	regulation of cellular defense response	BP	0.00508027	8.57043
component_159	Lung,Heart,Kidney	GO:0038172	interleukin-33-mediated signaling pathway	BP	0.00508027	8.57043
component_159	Lung,Heart,Kidney	GO:0150145	positive regulation of CD80 production	BP	0.00508027	8.57043
component_159	Lung,Heart,Kidney	GO:0150140	regulation of CD86 production	BP	0.00508027	8.57043
component_159	Lung,Heart,Kidney	GO:0120042	negative regulation of macrophage proliferation	BP	0.00508027	8.57043
component_159	Lung,Heart,Kidney	GO:0150143	regulation of CD80 production	BP	0.00508027	8.57043
component_159	Lung,Heart,Kidney	GO:1904888	cranial skeletal system development	BP	0.00517398	8.50899
component_159	Lung,Heart,Kidney	GO:0006662	glycerol ether metabolic process	BP	2.49564e-05	8.4786
component_159	Lung,Heart,Kidney	GO:0046469	platelet activating factor metabolic process	BP	2.49564e-05	8.4786
component_159	Lung,Heart,Kidney	GO:0046485	ether lipid metabolic process	BP	2.49564e-05	8.4786
component_159	Lung,Heart,Kidney	GO:0018904	ether metabolic process	BP	2.49564e-05	8.4786
component_159	Lung,Heart,Kidney	GO:0038003	G protein-coupled opioid receptor signaling pathway	BP	0.00530688	8.44843
component_159	Lung,Heart,Kidney	GO:0097237	cellular response to toxic substance	BP	0.00530688	8.44843
component_159	Lung,Heart,Kidney	GO:0004985	G protein-coupled opioid receptor activity	MF	0.00623241	8.44843
component_159	Lung,Heart,Kidney	GO:0038046	G protein-coupled enkephalin receptor activity	MF	0.00623241	8.44843
component_159	Lung,Heart,Kidney	GO:0070345	negative regulation of fat cell proliferation	BP	0.00536506	8.41847
component_159	Lung,Heart,Kidney	GO:0035854	eosinophil fate commitment	BP	0.00536506	8.41847
component_159	Lung,Heart,Kidney	GO:1902396	protein localization to bicellular tight junction	BP	0.00536506	8.41847
component_159	Lung,Heart,Kidney	GO:0004843	thiol-dependent deubiquitinase	MF	0.00648399	8.32985
component_159	Lung,Heart,Kidney	GO:0101005	deubiquitinase activity	MF	0.00648399	8.32985
component_159	Lung,Heart,Kidney	GO:0035382	sterol transmembrane transport	BP	0.00588396	8.21456
component_159	Lung,Heart,Kidney	GO:1904768	all-trans-retinol binding	MF	0.00685176	8.21456
component_159	Lung,Heart,Kidney	GO:0009953	dorsal/ventral pattern formation	BP	0.00617741	8.10242
component_159	Lung,Heart,Kidney	GO:0016849	phosphorus-oxygen lyase activity	MF	0.000141937	8.07791
component_159	Lung,Heart,Kidney	GO:0008160	protein tyrosine phosphatase activator activity	MF	0.00757044	7.99329
component_159	Lung,Heart,Kidney	GO:0090043	regulation of tubulin deacetylation	BP	0.00250048	7.95757
component_159	Lung,Heart,Kidney	GO:1904428	negative regulation of tubulin deacetylation	BP	0.00250048	7.95757
component_159	Lung,Heart,Kidney	GO:0015111	iodide transmembrane transporter activity	MF	5.60287e-05	7.93983
component_159	Lung,Heart,Kidney	GO:0004878	complement component C5a receptor activity	MF	0.0080368	7.86095
component_159	Lung,Heart,Kidney	GO:0015705	iodide transport	BP	0.00716341	7.80924
component_159	Lung,Heart,Kidney	GO:0008308	voltage-gated anion channel activity	MF	0.00809148	7.80924
component_159	Lung,Heart,Kidney	GO:0005247	voltage-gated chloride channel activity	MF	0.00809148	7.80924
component_159	Lung,Heart,Kidney	GO:2000757	negative regulation of peptidyl-lysine acetylation	BP	0.00722226	7.78363
component_159	Lung,Heart,Kidney	GO:1901984	negative regulation of protein acetylation	BP	0.00722226	7.78363
component_159	Lung,Heart,Kidney	GO:0019720	Mo-molybdopterin cofactor metabolic process	BP	0.00726959	7.7582
component_159	Lung,Heart,Kidney	GO:0006777	Mo-molybdopterin cofactor biosynthetic process	BP	0.00726959	7.7582
component_159	Lung,Heart,Kidney	GO:0043545	molybdopterin cofactor metabolic process	BP	0.00726959	7.7582
component_159	Lung,Heart,Kidney	GO:0051189	prosthetic group metabolic process	BP	0.00726959	7.7582
component_159	Lung,Heart,Kidney	GO:0061798	GTP 3',8'-cyclase activity	MF	0.00820978	7.7582
component_159	Lung,Heart,Kidney	GO:0061799	cyclic pyranopterin monophosphate synthase activity	MF	0.00820978	7.7582
component_159	Lung,Heart,Kidney	GO:0008611	ether lipid biosynthetic process	BP	0.00276129	7.74133
component_159	Lung,Heart,Kidney	GO:0006640	monoacylglycerol biosynthetic process	BP	0.00276129	7.74133
component_159	Lung,Heart,Kidney	GO:0046462	monoacylglycerol metabolic process	BP	0.00276129	7.74133
component_159	Lung,Heart,Kidney	GO:0006663	platelet activating factor biosynthetic process	BP	0.00276129	7.74133
component_159	Lung,Heart,Kidney	GO:0034478	phosphatidylglycerol catabolic process	BP	0.00276129	7.74133
component_159	Lung,Heart,Kidney	GO:1901503	ether biosynthetic process	BP	0.00276129	7.74133
component_159	Lung,Heart,Kidney	GO:0046504	glycerol ether biosynthetic process	BP	0.00276129	7.74133
component_159	Lung,Heart,Kidney	GO:0097384	cellular lipid biosynthetic process	BP	0.00276129	7.74133
component_159	Lung,Heart,Kidney	GO:1902387	ceramide 1-phosphate binding	MF	0.00298287	7.74133
component_159	Lung,Heart,Kidney	GO:0003188	heart valve formation	BP	0.00110821	7.65809
component_159	Lung,Heart,Kidney	GO:0010665	regulation of cardiac muscle cell apoptotic process	BP	0.000533879	7.41877
component_159	Lung,Heart,Kidney	GO:0010667	negative regulation of cardiac muscle cell apoptotic process	BP	0.000533879	7.41877
component_159	Lung,Heart,Kidney	GO:0044352	pinosome	CC	0.00818989	7.00297
component_159	Lung,Heart,Kidney	GO:0044354	macropinosome	CC	0.00818989	7.00297
component_159	Lung,Heart,Kidney	GO:0010677	negative regulation of cellular carbohydrate metabolic process	BP	0.00493598	6.75073
component_159	Lung,Heart,Kidney	GO:1903236	regulation of leukocyte tethering or rolling	BP	5.84185e-05	6.67026
component_159	Lung,Heart,Kidney	GO:0062098	regulation of programmed necrotic cell death	BP	0.00510521	6.64058
component_159	Lung,Heart,Kidney	GO:0062099	negative regulation of programmed necrotic cell death	BP	0.00510521	6.64058
component_159	Lung,Heart,Kidney	GO:0010572	positive regulation of platelet activation	BP	0.000430444	6.59447
component_159	Lung,Heart,Kidney	GO:0061469	regulation of type B pancreatic cell proliferation	BP	0.00576777	6.44527
component_159	Lung,Heart,Kidney	GO:0032396	inhibitory MHC class I receptor activity	MF	0.00278629	6.44111
component_159	Lung,Heart,Kidney	GO:0007339	binding of sperm to zona pellucida	BP	0.00311848	6.16625
component_159	Lung,Heart,Kidney	GO:2000547	regulation of dendritic cell dendrite assembly	BP	0.00709638	6.15294
component_159	Lung,Heart,Kidney	GO:0031732	CCR7 chemokine receptor binding	MF	0.00809148	6.15294
component_159	Lung,Heart,Kidney	GO:0006560	proline metabolic process	BP	0.00722154	6.12647
component_159	Lung,Heart,Kidney	GO:0006562	proline catabolic process	BP	0.00722154	6.12647
component_159	Lung,Heart,Kidney	GO:1903671	negative regulation of sprouting angiogenesis	BP	5.48986e-05	6.04201
component_159	Lung,Heart,Kidney	GO:0060173	limb development	BP	0.00781725	5.97235
component_159	Lung,Heart,Kidney	GO:0048736	appendage development	BP	0.00781725	5.97235
component_159	Lung,Heart,Kidney	GO:1901228	positive regulation of transcription from RNA polymerase II promoter involved in heart development	BP	0.0081744	5.91039
component_159	Lung,Heart,Kidney	GO:0043011	myeloid dendritic cell differentiation	BP	0.00833856	5.88597
component_159	Lung,Heart,Kidney	GO:0048149	behavioral response to ethanol	BP	0.0040913	5.8309
component_159	Lung,Heart,Kidney	GO:0034776	response to histamine	BP	0.000434773	5.79733
component_159	Lung,Heart,Kidney	GO:0061042	vascular wound healing	BP	0.000578989	5.56626
component_159	Lung,Heart,Kidney	GO:0033691	sialic acid binding	MF	0.00145269	5.44359
component_159	Lung,Heart,Kidney	GO:0032736	positive regulation of interleukin-13 production	BP	0.0060141	5.31778
component_159	Lung,Heart,Kidney	GO:0010656	negative regulation of muscle cell apoptotic process	BP	0.00162233	5.24321
component_159	Lung,Heart,Kidney	GO:0010664	negative regulation of striated muscle cell apoptotic process	BP	0.00162233	5.24321
component_159	Lung,Heart,Kidney	GO:0010662	regulation of striated muscle cell apoptotic process	BP	0.00162233	5.24321
component_159	Lung,Heart,Kidney	GO:0048546	digestive tract morphogenesis	BP	0.00446638	4.93942
component_159	Lung,Heart,Kidney	GO:0030214	hyaluronan catabolic process	BP	0.00882187	4.90208
component_159	Lung,Heart,Kidney	GO:0015929	hexosaminidase activity	MF	0.00997086	4.90208
component_159	Lung,Heart,Kidney	GO:0004415	hyalurononglucosaminidase activity	MF	0.00997086	4.90208
component_159	Lung,Heart,Kidney	GO:1903020	positive regulation of glycoprotein metabolic process	BP	0.00076211	4.827
component_159	Lung,Heart,Kidney	GO:0010560	positive regulation of glycoprotein biosynthetic process	BP	0.00076211	4.827
component_159	Lung,Heart,Kidney	GO:0007342	fusion of sperm to egg plasma membrane involved in single fertilization	BP	0.000188466	4.81093
component_159	Lung,Heart,Kidney	GO:0045026	plasma membrane fusion	BP	0.000188466	4.81093
component_159	Lung,Heart,Kidney	GO:0003205	cardiac chamber development	BP	0.00551718	4.70683
component_159	Lung,Heart,Kidney	GO:0035036	sperm-egg recognition	BP	3.18188e-05	4.69519
component_159	Lung,Heart,Kidney	GO:0035865	cellular response to potassium ion	BP	0.00371707	4.52671
component_159	Lung,Heart,Kidney	GO:0035864	response to potassium ion	BP	0.00371707	4.52671
component_159	Lung,Heart,Kidney	GO:0002407	dendritic cell chemotaxis	BP	0.00205849	4.52623
component_159	Lung,Heart,Kidney	GO:0036336	dendritic cell migration	BP	0.00205849	4.52623
component_159	Lung,Heart,Kidney	GO:0036302	atrioventricular canal development	BP	0.00233866	4.4374
component_159	Lung,Heart,Kidney	GO:0031694	alpha-2A adrenergic receptor binding	MF	0.00851817	4.42705
component_159	Lung,Heart,Kidney	GO:0019957	C-C chemokine binding	MF	0.00483969	4.42362
component_159	Lung,Heart,Kidney	GO:1901256	regulation of macrophage colony-stimulating factor production	BP	0.00769492	4.40651
component_159	Lung,Heart,Kidney	GO:0071655	regulation of granulocyte colony-stimulating factor production	BP	0.00769492	4.40651
component_159	Lung,Heart,Kidney	GO:0071657	positive regulation of granulocyte colony-stimulating factor production	BP	0.00769492	4.40651
component_159	Lung,Heart,Kidney	GO:1901258	positive regulation of macrophage colony-stimulating factor production	BP	0.00769492	4.40651
component_159	Lung,Heart,Kidney	GO:0031529	ruffle organization	BP	0.00157632	4.31281
component_159	Lung,Heart,Kidney	GO:2001212	regulation of vasculogenesis	BP	0.00508027	4.26895
component_159	Lung,Heart,Kidney	GO:0034638	phosphatidylcholine catabolic process	BP	0.00358164	4.12512
component_159	Lung,Heart,Kidney	GO:0043457	regulation of cellular respiration	BP	0.00135931	4.07264
component_159	Lung,Heart,Kidney	GO:0030547	signaling receptor inhibitor activity	MF	0.000655906	4.00194
component_159	Lung,Heart,Kidney	GO:0048019	receptor antagonist activity	MF	0.000655906	4.00194
component_159	Lung,Heart,Kidney	GO:0006110	regulation of glycolytic process	BP	0.00159891	3.97601
component_159	Lung,Heart,Kidney	GO:0043470	regulation of carbohydrate catabolic process	BP	0.00159891	3.97601
component_159	Lung,Heart,Kidney	GO:0050660	flavin adenine dinucleotide binding	MF	0.000193711	3.86943
component_159	Lung,Heart,Kidney	GO:0060055	angiogenesis involved in wound healing	BP	0.00522895	3.86332
component_159	Lung,Heart,Kidney	GO:0043252	sodium-independent organic anion transport	BP	0.000518968	3.8045
component_159	Lung,Heart,Kidney	GO:0002385	mucosal immune response	BP	0.00227227	3.78579
component_159	Lung,Heart,Kidney	GO:0002251	organ or tissue specific immune response	BP	0.00227227	3.78579
component_159	Lung,Heart,Kidney	GO:0002227	innate immune response in mucosa	BP	0.00227227	3.78579
component_159	Lung,Heart,Kidney	GO:0051769	regulation of nitric-oxide synthase biosynthetic process	BP	0.00686652	3.70071
component_159	Lung,Heart,Kidney	GO:0051770	positive regulation of nitric-oxide synthase biosynthetic process	BP	0.00686652	3.70071
component_159	Lung,Heart,Kidney	GO:0051155	positive regulation of striated muscle cell differentiation	BP	0.00289765	3.64998
component_159	Lung,Heart,Kidney	GO:0047499	calcium-independent phospholipase A2 activity	MF	0.00849153	3.64112
component_159	Lung,Heart,Kidney	GO:0015347	sodium-independent organic anion transmembrane transporter activity	MF	0.000711389	3.5466
component_159	Lung,Heart,Kidney	GO:0034332	adherens junction organization	BP	6.97705e-05	3.4549
component_159	Lung,Heart,Kidney	GO:0009988	cell-cell recognition	BP	6.15598e-05	3.37173
component_159	Lung,Heart,Kidney	GO:1904036	negative regulation of epithelial cell apoptotic process	BP	2.72813e-05	3.25921
component_159	Lung,Heart,Kidney	GO:0001947	heart looping	BP	0.00202498	3.24023
component_159	Lung,Heart,Kidney	GO:0016339	calcium-dependent cell-cell adhesion via plasma membrane cell adhesion molecules	BP	0.000167198	3.23833
component_159	Lung,Heart,Kidney	GO:0006140	regulation of nucleotide metabolic process	BP	0.000188466	3.204
component_159	Lung,Heart,Kidney	GO:1900542	regulation of purine nucleotide metabolic process	BP	0.000188466	3.204
component_159	Lung,Heart,Kidney	GO:0002691	regulation of cellular extravasation	BP	0.00769492	3.16183
component_159	Lung,Heart,Kidney	GO:0016342	catenin complex	CC	8.7217e-06	3.13286
component_159	Lung,Heart,Kidney	GO:2000352	negative regulation of endothelial cell apoptotic process	BP	0.000924804	2.99709
component_159	Lung,Heart,Kidney	GO:1903580	positive regulation of ATP metabolic process	BP	0.00343374	2.89955
component_159	Lung,Heart,Kidney	GO:1903578	regulation of ATP metabolic process	BP	0.00361181	2.88195
component_159	Lung,Heart,Kidney	GO:0071347	cellular response to interleukin-1	BP	1.76438e-05	2.84419
component_159	Lung,Heart,Kidney	GO:0003143	embryonic heart tube morphogenesis	BP	0.0064086	2.79405
component_159	Lung,Heart,Kidney	GO:0043467	regulation of generation of precursor metabolites and energy	BP	0.00276109	2.76583
component_159	Lung,Heart,Kidney	GO:1901983	regulation of protein acetylation	BP	0.00375416	2.76331
component_159	Lung,Heart,Kidney	GO:2000756	regulation of peptidyl-lysine acetylation	BP	0.00375416	2.76331
component_159	Lung,Heart,Kidney	GO:0048020	CCR chemokine receptor binding	MF	0.000388779	2.68892
component_159	Lung,Heart,Kidney	GO:0034612	response to tumor necrosis factor	BP	4.30255e-06	2.66331
component_159	Lung,Heart,Kidney	GO:0007009	plasma membrane organization	BP	0.0004625	2.626
component_159	Lung,Heart,Kidney	GO:0071356	cellular response to tumor necrosis factor	BP	3.48375e-05	2.59131
component_159	Lung,Heart,Kidney	GO:0008028	monocarboxylic acid transmembrane transporter activity	MF	0.00584036	2.50659
component_159	Lung,Heart,Kidney	GO:0071346	cellular response to interferon-gamma	BP	0.000758139	2.42715
component_159	Lung,Heart,Kidney	GO:0070555	response to interleukin-1	BP	7.5468e-05	2.42279
component_159	Lung,Heart,Kidney	GO:0048247	lymphocyte chemotaxis	BP	0.00205849	2.34782
component_159	Lung,Heart,Kidney	GO:0008009	chemokine activity	MF	0.000859131	2.29541
component_159	Lung,Heart,Kidney	GO:0034341	response to interferon-gamma	BP	0.000806174	2.26521
component_159	Lung,Heart,Kidney	GO:0042379	chemokine receptor binding	MF	0.00113181	2.2031
component_159	Lung,Heart,Kidney	GO:0070098	chemokine-mediated signaling pathway	BP	0.00104889	2.19692
component_159	Lung,Heart,Kidney	GO:0002548	monocyte chemotaxis	BP	0.00560183	2.15857
component_159	Lung,Heart,Kidney	GO:0070851	growth factor receptor binding	MF	0.00198806	2.15819
component_159	Lung,Heart,Kidney	GO:0030593	neutrophil chemotaxis	BP	0.00305107	1.96506
component_159	Lung,Heart,Kidney	GO:0007043	cell-cell junction assembly	BP	0.00592305	1.93866
component_159	Lung,Heart,Kidney	GO:0005125	cytokine activity	MF	0.000669321	1.90507
component_159	Lung,Heart,Kidney	GO:0071621	granulocyte chemotaxis	BP	0.00594164	1.86572
component_159	Lung,Heart,Kidney	GO:0005126	cytokine receptor binding	MF	0.00234337	1.82378
component_159	Lung,Heart,Kidney	GO:0030545	signaling receptor regulator activity	MF	0.000205632	1.68162
component_159	Lung,Heart,Kidney	GO:0048018	receptor ligand activity	MF	0.00725935	1.52347
component_159	Lung,Heart,Kidney	GO:0030546	signaling receptor activator activity	MF	0.0089412	1.50977
component_161	Kidney,Large_Intestine,Lung	GO:0071654	positive regulation of chemokine (C-C motif) ligand 1 production	BP	0.00862132	11.5437
component_161	Kidney,Large_Intestine,Lung	GO:0071652	regulation of chemokine (C-C motif) ligand 1 production	BP	0.00862132	11.5437
component_161	Kidney,Large_Intestine,Lung	GO:0071735	IgG immunoglobulin complex	CC	5.16048e-05	5.81885
component_161	Kidney,Large_Intestine,Lung	GO:0051445	regulation of meiotic cell cycle	BP	0.00115544	5.0765
component_161	Kidney,Large_Intestine,Lung	GO:0032506	cytokinetic process	BP	0.00911522	4.55126
component_161	Kidney,Large_Intestine,Lung	GO:0006298	mismatch repair	BP	0.00238896	4.54366
component_161	Kidney,Large_Intestine,Lung	GO:0009166	nucleotide catabolic process	BP	0.00476927	4.53501
component_161	Kidney,Large_Intestine,Lung	GO:0000940	outer kinetochore	CC	0.00200506	4.52209
component_161	Kidney,Large_Intestine,Lung	GO:1901292	nucleoside phosphate catabolic process	BP	0.000699351	4.51708
component_161	Kidney,Large_Intestine,Lung	GO:0061982	meiosis I cell cycle process	BP	0.00635349	4.33763
component_161	Kidney,Large_Intestine,Lung	GO:0006305	DNA alkylation	BP	0.00419966	3.58701
component_161	Kidney,Large_Intestine,Lung	GO:0006306	DNA methylation	BP	0.00419966	3.58701
component_161	Kidney,Large_Intestine,Lung	GO:0071459	protein localization to chromosome, centromeric region	BP	0.00361084	3.43333
component_161	Kidney,Large_Intestine,Lung	GO:0034501	protein localization to kinetochore	BP	0.00361084	3.43333
component_161	Kidney,Large_Intestine,Lung	GO:1903083	protein localization to condensed chromosome	BP	0.00361084	3.43333
component_161	Kidney,Large_Intestine,Lung	GO:0044728	DNA methylation or demethylation	BP	0.00265016	3.3652
component_161	Kidney,Large_Intestine,Lung	GO:0009311	oligosaccharide metabolic process	BP	0.00738735	3.33963
component_161	Kidney,Large_Intestine,Lung	GO:1903046	meiotic cell cycle process	BP	2.22138e-05	3.32061
component_161	Kidney,Large_Intestine,Lung	GO:0005230	extracellular ligand-gated ion channel activity	MF	0.00605255	2.75079
component_161	Kidney,Large_Intestine,Lung	GO:0007059	chromosome segregation	BP	0.00164986	2.62817
component_161	Kidney,Large_Intestine,Lung	GO:0007601	visual perception	BP	0.00220679	2.55946
component_161	Kidney,Large_Intestine,Lung	GO:0050953	sensory perception of light stimulus	BP	0.00220679	2.55946
component_161	Kidney,Large_Intestine,Lung	GO:0000776	kinetochore	CC	0.00333593	2.48934
component_161	Kidney,Large_Intestine,Lung	GO:0006281	DNA repair	BP	0.00106884	2.28519
component_161	Kidney,Large_Intestine,Lung	GO:0006259	DNA metabolic process	BP	0.000100912	2.00209
component_161	Kidney,Large_Intestine,Lung	GO:0022402	cell cycle process	BP	0.00036343	1.69331
component_162	Lymph_Node,Thymus	GO:0002377	immunoglobulin production	BP	1.51323e-50	11.6676
component_162	Lymph_Node,Thymus	GO:0002440	production of molecular mediator of immune response	BP	1.51323e-50	11.6018
component_162	Lymph_Node,Thymus	GO:0010467	gene expression	BP	1.2459e-41	8.61643
component_162	Lymph_Node,Thymus	GO:0003823	antigen binding	MF	1.16507e-21	3.83384
component_162	Lymph_Node,Thymus	GO:0042571	immunoglobulin complex, circulating	CC	7.46953e-05	2.85729
component_162	Lymph_Node,Thymus	GO:0034987	immunoglobulin receptor binding	MF	0.000208835	2.84141
component_162	Lymph_Node,Thymus	GO:0019814	immunoglobulin complex	CC	0.00023914	2.6575
component_162	Lymph_Node,Thymus	GO:0006910	phagocytosis, recognition	BP	0.00235655	2.41025
component_162	Lymph_Node,Thymus	GO:0006958	complement activation, classical pathway	BP	0.00192121	2.38887
component_162	Lymph_Node,Thymus	GO:0006911	phagocytosis, engulfment	BP	0.00313873	2.10024
component_162	Lymph_Node,Thymus	GO:0010324	membrane invagination	BP	0.00210929	2.09253
component_162	Lymph_Node,Thymus	GO:0099024	plasma membrane invagination	BP	0.00210929	2.09253
component_162	Lymph_Node,Thymus	GO:0006955	immune response	BP	0.00150602	1.40816
component_163	Lung,Kidney,Large_Intestine	GO:0060307	regulation of ventricular cardiac muscle cell membrane repolarization	BP	0.000145882	8.39521
component_163	Lung,Kidney,Large_Intestine	GO:0099623	regulation of cardiac muscle cell membrane repolarization	BP	0.000145882	8.39521
component_163	Lung,Kidney,Large_Intestine	GO:0086006	voltage-gated sodium channel activity involved in cardiac muscle cell action potential	MF	0.000183224	8.39521
component_163	Lung,Kidney,Large_Intestine	GO:0090329	regulation of DNA-dependent DNA replication	BP	0.00333868	7.23151
component_163	Lung,Kidney,Large_Intestine	GO:0007292	female gamete generation	BP	0.000806592	6.4493
component_163	Lung,Kidney,Large_Intestine	GO:0048714	positive regulation of oligodendrocyte differentiation	BP	0.000806592	6.4493
component_163	Lung,Kidney,Large_Intestine	GO:0001886	endothelial cell morphogenesis	BP	0.00290163	6.10834
component_163	Lung,Kidney,Large_Intestine	GO:0048713	regulation of oligodendrocyte differentiation	BP	7.76396e-05	6.01814
component_163	Lung,Kidney,Large_Intestine	GO:0045471	response to ethanol	BP	0.00884953	5.85477
component_163	Lung,Kidney,Large_Intestine	GO:0038171	cannabinoid signaling pathway	BP	0.00391654	5.78685
component_163	Lung,Kidney,Large_Intestine	GO:0086016	AV node cell action potential	BP	0.00196205	5.5968
component_163	Lung,Kidney,Large_Intestine	GO:1903170	negative regulation of calcium ion transmembrane transport	BP	0.00247148	4.75303
component_163	Lung,Kidney,Large_Intestine	GO:1901020	negative regulation of calcium ion transmembrane transporter activity	BP	0.00247148	4.75303
component_163	Lung,Kidney,Large_Intestine	GO:0060306	regulation of membrane repolarization	BP	0.000743514	4.5936
component_163	Lung,Kidney,Large_Intestine	GO:0045685	regulation of glial cell differentiation	BP	0.00107639	4.38309
component_163	Lung,Kidney,Large_Intestine	GO:0051926	negative regulation of calcium ion transport	BP	0.00126986	3.97487
component_163	Lung,Kidney,Large_Intestine	GO:0042417	dopamine metabolic process	BP	0.00961639	3.83739
component_163	Lung,Kidney,Large_Intestine	GO:0043252	sodium-independent organic anion transport	BP	0.0028793	3.3814
component_163	Lung,Kidney,Large_Intestine	GO:0015721	bile acid and bile salt transport	BP	0.00526695	3.14612
component_163	Lung,Kidney,Large_Intestine	GO:0015125	bile acid transmembrane transporter activity	MF	0.00678341	3.14612
component_163	Lung,Kidney,Large_Intestine	GO:0034706	sodium channel complex	CC	0.0086019	2.66807
component_164	Spleen	GO:0002377	immunoglobulin production	BP	9.78681e-14	5.84352
component_164	Spleen	GO:0002440	production of molecular mediator of immune response	BP	9.78681e-14	5.81059
component_164	Spleen	GO:0010467	gene expression	BP	4.79327e-10	4.3154
component_166	Kidney	GO:0032098	regulation of appetite	BP	0.00238684	8.0243
component_166	Kidney	GO:0003009	skeletal muscle contraction	BP	0.00463736	4.97224
component_166	Kidney	GO:1900015	regulation of cytokine production involved in inflammatory response	BP	0.00696952	3.76713
component_168	Kidney	GO:0034121	regulation of toll-like receptor signaling pathway	BP	0.00291223	2.68003
component_168	Kidney	GO:0005576	extracellular region	CC	0.0010066	1.3175
component_169	Kidney	GO:0003309	type B pancreatic cell differentiation	BP	0.00412731	13.9065
component_169	Kidney	GO:0002067	glandular epithelial cell differentiation	BP	0.00412731	13.9065
component_169	Kidney	GO:0090104	pancreatic epsilon cell differentiation	BP	0.00412731	13.9065
component_169	Kidney	GO:0003310	pancreatic A cell differentiation	BP	0.00412731	13.9065
component_169	Kidney	GO:0035883	enteroendocrine cell differentiation	BP	0.00412731	13.9065
component_169	Kidney	GO:0003311	pancreatic D cell differentiation	BP	0.00412731	13.9065
component_169	Kidney	GO:1903804	glycine import across plasma membrane	BP	0.00497755	12.9916
component_169	Kidney	GO:0015375	glycine:sodium symporter activity	MF	0.00805558	12.9916
component_169	Kidney	GO:0006590	thyroid hormone generation	BP	0.00602527	12.2653
component_169	Kidney	GO:0016914	follicle-stimulating hormone complex	CC	0.00513825	12.2653
component_169	Kidney	GO:0061696	pituitary gonadotropin complex	CC	0.00513825	12.2653
component_169	Kidney	GO:0016913	follicle-stimulating hormone activity	MF	0.00949659	12.2653
component_169	Kidney	GO:0043950	positive regulation of cAMP-mediated signaling	BP	0.00851425	11.0939
component_169	Kidney	GO:0071575	integral component of external side of plasma membrane	CC	0.00938356	10.0751
component_169	Kidney	GO:0048188	Set1C/COMPASS complex	CC	6.17311e-05	9.60934
component_169	Kidney	GO:0016725	oxidoreductase activity, acting on CH or CH2 groups	MF	0.000541551	8.01103
component_169	Kidney	GO:1901509	regulation of endothelial tube morphogenesis	BP	0.000389063	7.56597
component_169	Kidney	GO:0046717	acid secretion	BP	0.000485815	7.31377
component_169	Kidney	GO:0010642	negative regulation of platelet-derived growth factor receptor signaling pathway	BP	0.00430075	7.15478
component_169	Kidney	GO:0010640	regulation of platelet-derived growth factor receptor signaling pathway	BP	0.00430075	7.15478
component_169	Kidney	GO:0005149	interleukin-1 receptor binding	MF	0.000248026	6.75348
component_169	Kidney	GO:1900150	regulation of defense response to fungus	BP	0.000811288	6.73965
component_169	Kidney	GO:0015800	acidic amino acid transport	BP	0.000843448	6.69396
component_169	Kidney	GO:0098532	histone H3-K27 trimethylation	BP	0.00107388	6.41142
component_169	Kidney	GO:0070734	histone H3-K27 methylation	BP	0.00107388	6.41142
component_169	Kidney	GO:0071637	regulation of monocyte chemotactic protein-1 production	BP	7.04109e-05	5.74603
component_169	Kidney	GO:0060012	synaptic transmission, glycinergic	BP	7.71202e-05	5.69083
component_169	Kidney	GO:0007286	spermatid development	BP	0.000116263	5.42505
component_169	Kidney	GO:0030317	flagellated sperm motility	BP	0.000123014	5.3905
component_169	Kidney	GO:0097722	sperm motility	BP	0.000123014	5.3905
component_169	Kidney	GO:0071639	positive regulation of monocyte chemotactic protein-1 production	BP	0.00346259	5.28
component_169	Kidney	GO:1900016	negative regulation of cytokine production involved in inflammatory response	BP	0.00468022	4.99929
component_169	Kidney	GO:0003205	cardiac chamber development	BP	0.00508706	4.89397
component_169	Kidney	GO:0007281	germ cell development	BP	1.66744e-05	4.85487
component_169	Kidney	GO:0060285	cilium-dependent cell motility	BP	1.5123e-06	4.67721
component_169	Kidney	GO:0001539	cilium or flagellum-dependent cell motility	BP	1.5123e-06	4.67721
component_169	Kidney	GO:0048713	regulation of oligodendrocyte differentiation	BP	0.00915657	4.43757
component_169	Kidney	GO:0070192	chromosome organization involved in meiotic cell cycle	BP	0.00359215	4.19796
component_169	Kidney	GO:0018022	peptidyl-lysine methylation	BP	0.000108002	4.11614
component_169	Kidney	GO:0034968	histone lysine methylation	BP	0.000108002	4.11614
component_169	Kidney	GO:0014059	regulation of dopamine secretion	BP	0.00146036	4.02183
component_169	Kidney	GO:0044728	DNA methylation or demethylation	BP	0.000151244	3.98732
component_169	Kidney	GO:0089718	amino acid import across plasma membrane	BP	0.00527374	3.93684
component_169	Kidney	GO:1902475	L-alpha-amino acid transmembrane transport	BP	0.00533967	3.92744
component_169	Kidney	GO:0015721	bile acid and bile salt transport	BP	0.000178458	3.92588
component_169	Kidney	GO:0015125	bile acid transmembrane transporter activity	MF	0.000389245	3.92588
component_169	Kidney	GO:0006305	DNA alkylation	BP	0.00269576	3.71887
component_169	Kidney	GO:0006306	DNA methylation	BP	0.00269576	3.71887
component_169	Kidney	GO:0010669	epithelial structure maintenance	BP	0.00272033	3.7142
component_169	Kidney	GO:0051568	histone H3-K4 methylation	BP	0.0033862	3.62112
component_169	Kidney	GO:0060294	cilium movement involved in cell motility	BP	0.00425493	3.51165
component_169	Kidney	GO:0004722	protein serine/threonine phosphatase activity	MF	0.00829962	3.40273
component_169	Kidney	GO:0006304	DNA modification	BP	0.000834336	3.38862
component_169	Kidney	GO:0016571	histone methylation	BP	0.00136394	3.22535
component_169	Kidney	GO:0005930	axoneme	CC	0.000205135	3.17888
component_169	Kidney	GO:0043252	sodium-independent organic anion transport	BP	0.00931465	3.16461
component_169	Kidney	GO:0002793	positive regulation of peptide secretion	BP	0.0017203	2.91066
component_169	Kidney	GO:0090277	positive regulation of peptide hormone secretion	BP	0.0017203	2.91066
component_169	Kidney	GO:0007218	neuropeptide signaling pathway	BP	0.000111669	2.85174
component_169	Kidney	GO:0018958	phenol-containing compound metabolic process	BP	0.00225324	2.83905
component_169	Kidney	GO:1901618	organic hydroxy compound transmembrane transporter activity	MF	0.00555794	2.55992
component_169	Kidney	GO:0015718	monocarboxylic acid transport	BP	0.00484865	2.27984
component_169	Kidney	GO:0009410	response to xenobiotic stimulus	BP	0.00186738	2.27091
component_169	Kidney	GO:0022412	cellular process involved in reproduction in multicellular organism	BP	0.000315457	2.15369
component_169	Kidney	GO:0046942	carboxylic acid transport	BP	0.00149442	1.97698
component_169	Kidney	GO:0015711	organic anion transport	BP	0.00414434	1.74655
component_169	Kidney	GO:0022414	reproductive process	BP	0.00158518	1.5589
component_170	Kidney	GO:0030169	low-density lipoprotein particle binding	MF	0.00964535	2.92555
component_170	Kidney	GO:0071813	lipoprotein particle binding	MF	0.00649888	2.8341
component_170	Kidney	GO:0071814	protein-lipid complex binding	MF	0.00649888	2.8341
component_170	Kidney	GO:0000123	histone acetyltransferase complex	CC	0.00852363	2.80417
component_170	Kidney	GO:1902493	acetyltransferase complex	CC	0.00568635	2.55221
component_170	Kidney	GO:0031248	protein acetyltransferase complex	CC	0.00568635	2.55221
component_170	Kidney	GO:0019208	phosphatase regulator activity	MF	0.00591939	2.54761
component_170	Kidney	GO:0016607	nuclear speck	CC	4.72117e-05	2.14941
component_170	Kidney	GO:0005085	guanyl-nucleotide exchange factor activity	MF	0.00737617	2.1209
component_170	Kidney	GO:0046474	glycerophospholipid biosynthetic process	BP	0.00481926	2.11744
component_170	Kidney	GO:0045017	glycerolipid biosynthetic process	BP	0.00335133	2.10961
component_170	Kidney	GO:0006351	transcription, DNA-templated	BP	0.00343855	2.06839
component_170	Kidney	GO:0097659	nucleic acid-templated transcription	BP	0.00343855	2.06839
component_170	Kidney	GO:0008654	phospholipid biosynthetic process	BP	0.00553115	2.06529
component_170	Kidney	GO:0032774	RNA biosynthetic process	BP	0.00138485	2.03942
component_170	Kidney	GO:0035091	phosphatidylinositol binding	MF	0.00737617	1.99691
component_170	Kidney	GO:1990234	transferase complex	CC	3.2875e-06	1.99439
component_170	Kidney	GO:0031346	positive regulation of cell projection organization	BP	0.00111237	1.96032
component_170	Kidney	GO:0034654	nucleobase-containing compound biosynthetic process	BP	8.03569e-05	1.93433
component_170	Kidney	GO:0090407	organophosphate biosynthetic process	BP	0.000784963	1.91009
component_170	Kidney	GO:0140535	intracellular protein-containing complex	CC	2.60367e-05	1.90711
component_170	Kidney	GO:0060589	nucleoside-triphosphatase regulator activity	MF	0.000236894	1.87912
component_170	Kidney	GO:0030695	GTPase regulator activity	MF	0.000236894	1.87912
component_170	Kidney	GO:0016604	nuclear body	CC	8.00172e-06	1.85018
component_170	Kidney	GO:0004674	protein serine/threonine kinase activity	MF	0.00273047	1.84659
component_170	Kidney	GO:0006644	phospholipid metabolic process	BP	0.00761921	1.83745
component_170	Kidney	GO:0007399	nervous system development	BP	0.00343855	1.82808
component_170	Kidney	GO:0018130	heterocycle biosynthetic process	BP	0.000121222	1.81835
component_170	Kidney	GO:0005813	centrosome	CC	0.000812067	1.79627
component_170	Kidney	GO:0035556	intracellular signal transduction	BP	6.61301e-12	1.79553
component_170	Kidney	GO:0030234	enzyme regulator activity	MF	8.9165e-11	1.78442
component_170	Kidney	GO:0008134	transcription factor binding	MF	0.000215513	1.76244
component_170	Kidney	GO:0001933	negative regulation of protein phosphorylation	BP	0.00469242	1.75058
component_170	Kidney	GO:1901362	organic cyclic compound biosynthetic process	BP	8.51093e-05	1.75052
component_170	Kidney	GO:0019438	aromatic compound biosynthetic process	BP	0.000575331	1.74592
component_170	Kidney	GO:0031400	negative regulation of protein modification process	BP	0.000598272	1.741
component_170	Kidney	GO:0005667	transcription regulator complex	CC	0.00921338	1.72955
component_170	Kidney	GO:0140513	nuclear protein-containing complex	CC	3.29819e-06	1.72897
component_170	Kidney	GO:0016773	phosphotransferase activity, alcohol group as acceptor	MF	7.09565e-05	1.7056
component_170	Kidney	GO:0033365	protein localization to organelle	BP	0.00708037	1.70074
component_170	Kidney	GO:0005815	microtubule organizing center	CC	0.0016171	1.67651
component_170	Kidney	GO:0005730	nucleolus	CC	7.76946e-05	1.67103
component_170	Kidney	GO:0008047	enzyme activator activity	MF	0.002381	1.66811
component_170	Kidney	GO:0008610	lipid biosynthetic process	BP	0.00412531	1.65866
component_170	Kidney	GO:1902494	catalytic complex	CC	2.53345e-06	1.65479
component_170	Kidney	GO:0006793	phosphorus metabolic process	BP	1.40074e-08	1.65238
component_170	Kidney	GO:0016772	transferase activity, transferring phosphorus-containing groups	MF	6.53818e-05	1.64674
component_170	Kidney	GO:0006796	phosphate-containing compound metabolic process	BP	3.3821e-08	1.64192
component_170	Kidney	GO:0016310	phosphorylation	BP	0.000575331	1.63706
component_170	Kidney	GO:0043065	positive regulation of apoptotic process	BP	0.00578399	1.63632
component_170	Kidney	GO:0016301	kinase activity	MF	0.000218848	1.6335
component_170	Kidney	GO:0019637	organophosphate metabolic process	BP	0.00556953	1.62809
component_170	Kidney	GO:0019901	protein kinase binding	MF	0.00162313	1.61199
component_170	Kidney	GO:0004672	protein kinase activity	MF	0.00401175	1.60853
component_170	Kidney	GO:0032269	negative regulation of cellular protein metabolic process	BP	0.000250936	1.60686
component_170	Kidney	GO:0016070	RNA metabolic process	BP	0.00119891	1.60583
component_170	Kidney	GO:0070727	cellular macromolecule localization	BP	0.000420913	1.60108
component_170	Kidney	GO:0034613	cellular protein localization	BP	0.000420913	1.60108
component_170	Kidney	GO:0005654	nucleoplasm	CC	7.43197e-17	1.59186
component_170	Kidney	GO:0016192	vesicle-mediated transport	BP	8.5854e-06	1.59114
component_170	Kidney	GO:0008289	lipid binding	MF	0.00273047	1.58838
component_170	Kidney	GO:0006468	protein phosphorylation	BP	0.00499246	1.58304
component_170	Kidney	GO:0051248	negative regulation of protein metabolic process	BP	0.000322554	1.58091
component_170	Kidney	GO:0045944	positive regulation of transcription by RNA polymerase II	BP	0.000134058	1.5723
component_170	Kidney	GO:0005829	cytosol	CC	2.84192e-27	1.57078
component_170	Kidney	GO:0018193	peptidyl-amino acid modification	BP	0.00481926	1.57032
component_170	Kidney	GO:0016740	transferase activity	MF	2.69379e-09	1.56398
component_170	Kidney	GO:0036094	small molecule binding	MF	0.000471277	1.56279
component_170	Kidney	GO:0051254	positive regulation of RNA metabolic process	BP	8.872e-07	1.56031
component_170	Kidney	GO:0046907	intracellular transport	BP	0.00101668	1.55943
component_170	Kidney	GO:0043412	macromolecule modification	BP	1.03258e-09	1.55879
component_170	Kidney	GO:0005794	Golgi apparatus	CC	0.000259995	1.55629
component_170	Kidney	GO:0006464	cellular protein modification process	BP	5.4373e-09	1.55477
component_170	Kidney	GO:0036211	protein modification process	BP	5.4373e-09	1.55477
component_170	Kidney	GO:0019900	kinase binding	MF	0.00332892	1.55395
component_170	Kidney	GO:0032880	regulation of protein localization	BP	0.00180407	1.55391
component_170	Kidney	GO:0051641	cellular localization	BP	5.31744e-07	1.55149
component_170	Kidney	GO:0048731	system development	BP	0.00172651	1.54773
component_170	Kidney	GO:0010557	positive regulation of macromolecule biosynthetic process	BP	8.40859e-07	1.53939
component_170	Kidney	GO:0045893	positive regulation of transcription, DNA-templated	BP	1.11264e-05	1.52909
component_170	Kidney	GO:1903508	positive regulation of nucleic acid-templated transcription	BP	1.11264e-05	1.52909
component_170	Kidney	GO:1902680	positive regulation of RNA biosynthetic process	BP	1.11264e-05	1.52909
component_170	Kidney	GO:0044255	cellular lipid metabolic process	BP	0.00343138	1.5278
component_170	Kidney	GO:0045935	positive regulation of nucleobase-containing compound metabolic process	BP	8.85715e-07	1.51964
component_170	Kidney	GO:0005768	endosome	CC	0.00873238	1.51917
component_170	Kidney	GO:0044267	cellular protein metabolic process	BP	1.43905e-08	1.51248
component_170	Kidney	GO:0008104	protein localization	BP	0.000259659	1.5073
component_170	Kidney	GO:0044281	small molecule metabolic process	BP	0.000308728	1.5049
component_170	Kidney	GO:0051172	negative regulation of nitrogen compound metabolic process	BP	1.00636e-07	1.50272
component_170	Kidney	GO:0044877	protein-containing complex binding	MF	0.000102345	1.49935
component_170	Kidney	GO:1901576	organic substance biosynthetic process	BP	2.50682e-05	1.49927
component_170	Kidney	GO:0033036	macromolecule localization	BP	0.000339125	1.4989
component_170	Kidney	GO:0031328	positive regulation of cellular biosynthetic process	BP	4.22935e-06	1.49334
component_170	Kidney	GO:0045597	positive regulation of cell differentiation	BP	0.00578399	1.49299
component_170	Kidney	GO:0044249	cellular biosynthetic process	BP	5.06667e-05	1.49271
component_170	Kidney	GO:0051094	positive regulation of developmental process	BP	0.000117754	1.4903
component_170	Kidney	GO:0009058	biosynthetic process	BP	2.79588e-05	1.48987
component_170	Kidney	GO:0140096	catalytic activity, acting on a protein	MF	1.14564e-07	1.48875
component_170	Kidney	GO:0009891	positive regulation of biosynthetic process	BP	3.84093e-06	1.48795
component_170	Kidney	GO:0043168	anion binding	MF	0.0043293	1.48173
component_170	Kidney	GO:0031324	negative regulation of cellular metabolic process	BP	1.98158e-07	1.47574
component_170	Kidney	GO:0005737	cytoplasm	CC	4.77644e-16	1.47069
component_170	Kidney	GO:0090304	nucleic acid metabolic process	BP	0.00343855	1.4705
component_170	Kidney	GO:0046483	heterocycle metabolic process	BP	3.92031e-05	1.47014
component_170	Kidney	GO:0019899	enzyme binding	MF	1.28525e-06	1.46499
component_170	Kidney	GO:0006629	lipid metabolic process	BP	0.00534484	1.46131
component_170	Kidney	GO:0003723	RNA binding	MF	0.00344018	1.45974
component_170	Kidney	GO:0097367	carbohydrate derivative binding	MF	0.00744833	1.4591
component_170	Kidney	GO:1901700	response to oxygen-containing compound	BP	0.00343855	1.45152
component_170	Kidney	GO:0051128	regulation of cellular component organization	BP	3.23627e-07	1.4503
component_170	Kidney	GO:0006139	nucleobase-containing compound metabolic process	BP	0.000688229	1.44806
component_170	Kidney	GO:0045595	regulation of cell differentiation	BP	0.000237265	1.44383
component_170	Kidney	GO:0098772	molecular function regulator	MF	5.12413e-06	1.44238
component_170	Kidney	GO:0005783	endoplasmic reticulum	CC	0.00522743	1.44155
component_170	Kidney	GO:0051130	positive regulation of cellular component organization	BP	0.004401	1.44056
component_170	Kidney	GO:0051253	negative regulation of RNA metabolic process	BP	0.00372682	1.4372
component_170	Kidney	GO:0051173	positive regulation of nitrogen compound metabolic process	BP	1.30299e-08	1.43656
component_170	Kidney	GO:0045934	negative regulation of nucleobase-containing compound metabolic process	BP	0.00235079	1.43406
component_170	Kidney	GO:0044237	cellular metabolic process	BP	1.17712e-16	1.43365
component_170	Kidney	GO:0044238	primary metabolic process	BP	4.33062e-15	1.43045
component_170	Kidney	GO:0044260	cellular macromolecule metabolic process	BP	1.49895e-08	1.42943
component_170	Kidney	GO:0010605	negative regulation of macromolecule metabolic process	BP	7.53598e-07	1.42921
component_170	Kidney	GO:0051336	regulation of hydrolase activity	BP	0.00831377	1.42709
component_170	Kidney	GO:0006725	cellular aromatic compound metabolic process	BP	0.000339256	1.42545
component_170	Kidney	GO:0031325	positive regulation of cellular metabolic process	BP	1.31546e-08	1.42302
component_170	Kidney	GO:0006807	nitrogen compound metabolic process	BP	1.9678e-13	1.42219
component_170	Kidney	GO:0043232	intracellular non-membrane-bounded organelle	CC	1.43213e-06	1.41421
component_170	Kidney	GO:0043228	non-membrane-bounded organelle	CC	1.43213e-06	1.41421
component_170	Kidney	GO:0098588	bounding membrane of organelle	CC	7.60411e-05	1.41364
component_170	Kidney	GO:0005634	nucleus	CC	3.51321e-13	1.41308
component_170	Kidney	GO:0031090	organelle membrane	CC	4.43553e-07	1.41137
component_170	Kidney	GO:0071704	organic substance metabolic process	BP	1.12038e-15	1.40759
component_170	Kidney	GO:0043231	intracellular membrane-bounded organelle	CC	5.43713e-26	1.40755
component_170	Kidney	GO:0009892	negative regulation of metabolic process	BP	8.69204e-07	1.4067
component_170	Kidney	GO:0051649	establishment of localization in cell	BP	0.00440855	1.40597
component_170	Kidney	GO:0051246	regulation of protein metabolic process	BP	9.3581e-06	1.40409
component_170	Kidney	GO:0019538	protein metabolic process	BP	3.69742e-07	1.40202
component_170	Kidney	GO:0043229	intracellular organelle	CC	6.47275e-30	1.4015
component_170	Kidney	GO:0071702	organic substance transport	BP	0.00274344	1.40148
component_170	Kidney	GO:0010558	negative regulation of macromolecule biosynthetic process	BP	0.00797229	1.39804
component_170	Kidney	GO:1901360	organic cyclic compound metabolic process	BP	0.000339125	1.39771
component_170	Kidney	GO:0043170	macromolecule metabolic process	BP	3.00692e-10	1.39622
component_170	Kidney	GO:0009890	negative regulation of biosynthetic process	BP	0.0058769	1.39237
component_170	Kidney	GO:1901564	organonitrogen compound metabolic process	BP	3.97586e-09	1.39233
component_170	Kidney	GO:0031327	negative regulation of cellular biosynthetic process	BP	0.00715968	1.38965
component_170	Kidney	GO:0032268	regulation of cellular protein metabolic process	BP	5.48048e-05	1.38883
component_170	Kidney	GO:0003824	catalytic activity	MF	1.54651e-12	1.38788
component_170	Kidney	GO:0042325	regulation of phosphorylation	BP	0.0030107	1.38638
component_170	Kidney	GO:0097159	organic cyclic compound binding	MF	7.9093e-09	1.3855
component_170	Kidney	GO:0008152	metabolic process	BP	1.91221e-15	1.38515
component_170	Kidney	GO:0050793	regulation of developmental process	BP	2.04306e-05	1.3794
component_170	Kidney	GO:0043167	ion binding	MF	0.000135599	1.37858
component_170	Kidney	GO:0010556	regulation of macromolecule biosynthetic process	BP	4.23472e-08	1.37783
component_170	Kidney	GO:0001932	regulation of protein phosphorylation	BP	0.00808912	1.37748
component_170	Kidney	GO:0010604	positive regulation of macromolecule metabolic process	BP	7.76931e-08	1.37499
component_170	Kidney	GO:0051252	regulation of RNA metabolic process	BP	7.74016e-08	1.37498
component_170	Kidney	GO:0050790	regulation of catalytic activity	BP	0.000308728	1.37483
component_170	Kidney	GO:0006357	regulation of transcription by RNA polymerase II	BP	3.24861e-05	1.37308
component_170	Kidney	GO:0048522	positive regulation of cellular process	BP	1.9678e-13	1.36761
component_170	Kidney	GO:0043227	membrane-bounded organelle	CC	7.32426e-29	1.36694
component_170	Kidney	GO:1901363	heterocyclic compound binding	MF	1.19381e-07	1.36607
component_170	Kidney	GO:0080090	regulation of primary metabolic process	BP	2.88157e-12	1.36603
component_170	Kidney	GO:0019219	regulation of nucleobase-containing compound metabolic process	BP	7.04877e-08	1.36579
component_170	Kidney	GO:0051171	regulation of nitrogen compound metabolic process	BP	7.49389e-12	1.36496
component_170	Kidney	GO:0043226	organelle	CC	4.29882e-32	1.3612
component_170	Kidney	GO:0048523	negative regulation of cellular process	BP	2.80372e-10	1.36001
component_170	Kidney	GO:0003676	nucleic acid binding	MF	8.76262e-06	1.35862
component_170	Kidney	GO:1903506	regulation of nucleic acid-templated transcription	BP	1.3989e-06	1.35716
component_170	Kidney	GO:0006355	regulation of transcription, DNA-templated	BP	1.3989e-06	1.35716
component_170	Kidney	GO:2001141	regulation of RNA biosynthetic process	BP	1.71944e-06	1.35446
component_170	Kidney	GO:0031399	regulation of protein modification process	BP	0.00572616	1.35409
component_170	Kidney	GO:0140110	transcription regulator activity	MF	0.00275803	1.35159
component_170	Kidney	GO:0030054	cell junction	CC	0.00227906	1.35072
component_170	Kidney	GO:0009889	regulation of biosynthetic process	BP	2.15266e-07	1.35035
component_170	Kidney	GO:0031323	regulation of cellular metabolic process	BP	1.2074e-11	1.34837
component_170	Kidney	GO:0051179	localization	BP	4.23472e-08	1.34764
component_170	Kidney	GO:0009966	regulation of signal transduction	BP	2.94484e-06	1.34651
component_170	Kidney	GO:0031326	regulation of cellular biosynthetic process	BP	4.12707e-07	1.34589
component_170	Kidney	GO:1902531	regulation of intracellular signal transduction	BP	0.00231664	1.34197
component_170	Kidney	GO:0051247	positive regulation of protein metabolic process	BP	0.00808961	1.34147
component_170	Kidney	GO:0048518	positive regulation of biological process	BP	2.25774e-13	1.34127
component_170	Kidney	GO:0042802	identical protein binding	MF	0.00118457	1.34101
component_170	Kidney	GO:0010941	regulation of cell death	BP	0.00761921	1.34087
component_170	Kidney	GO:0044093	positive regulation of molecular function	BP	0.00608173	1.34039
component_170	Kidney	GO:0019220	regulation of phosphate metabolic process	BP	0.00831377	1.34014
component_170	Kidney	GO:0051174	regulation of phosphorus metabolic process	BP	0.00831377	1.34014
component_170	Kidney	GO:0005515	protein binding	MF	2.70297e-48	1.33874
component_170	Kidney	GO:0023051	regulation of signaling	BP	1.00249e-06	1.33618
component_170	Kidney	GO:0048519	negative regulation of biological process	BP	6.46011e-10	1.33407
component_170	Kidney	GO:0065009	regulation of molecular function	BP	7.24173e-05	1.33395
component_170	Kidney	GO:0010646	regulation of cell communication	BP	1.21755e-06	1.33382
component_170	Kidney	GO:0009893	positive regulation of metabolic process	BP	4.39498e-07	1.33357
component_170	Kidney	GO:0032879	regulation of localization	BP	1.23796e-05	1.33352
component_170	Kidney	GO:0032502	developmental process	BP	7.93616e-08	1.33216
component_170	Kidney	GO:0006810	transport	BP	3.96884e-06	1.33115
component_170	Kidney	GO:0065007	biological regulation	BP	5.54498e-33	1.33073
component_170	Kidney	GO:0051716	cellular response to stimulus	BP	0.000472244	1.32974
component_170	Kidney	GO:0005488	binding	MF	2.15349e-54	1.32959
component_170	Kidney	GO:0003677	DNA binding	MF	0.00333729	1.32854
component_170	Kidney	GO:0050789	regulation of biological process	BP	8.28007e-29	1.3264
component_170	Kidney	GO:0009987	cellular process	BP	3.31569e-40	1.32533
component_170	Kidney	GO:0034641	cellular nitrogen compound metabolic process	BP	0.00469242	1.32503
component_170	Kidney	GO:0060255	regulation of macromolecule metabolic process	BP	6.20108e-11	1.32431
component_170	Kidney	GO:0110165	cellular anatomical entity	CC	3.67031e-69	1.32395
component_170	Kidney	GO:0050794	regulation of cellular process	BP	5.67658e-26	1.32254
component_170	Kidney	GO:0051234	establishment of localization	BP	5.70445e-06	1.32194
component_170	Kidney	GO:0005575	cellular_component	CC	3.67031e-69	1.32026
component_170	Kidney	GO:0051049	regulation of transport	BP	0.0058769	1.31932
component_170	Kidney	GO:0042221	response to chemical	BP	0.00104472	1.3187
component_170	Kidney	GO:0003674	molecular_function	MF	4.60909e-65	1.31653
component_170	Kidney	GO:0010033	response to organic substance	BP	0.00769256	1.31574
component_170	Kidney	GO:0008150	biological_process	BP	1.28736e-56	1.31404
component_170	Kidney	GO:0048856	anatomical structure development	BP	0.000783314	1.31386
component_170	Kidney	GO:0032991	protein-containing complex	CC	1.90675e-08	1.31069
component_170	Kidney	GO:0048583	regulation of response to stimulus	BP	2.83155e-07	1.30941
component_170	Kidney	GO:0010468	regulation of gene expression	BP	2.52478e-07	1.30817
component_170	Kidney	GO:0019222	regulation of metabolic process	BP	1.45041e-10	1.30202
component_170	Kidney	GO:0048869	cellular developmental process	BP	0.00626738	1.2955
component_170	Kidney	GO:0016020	membrane	CC	5.41203e-15	1.29425
component_170	Kidney	GO:0071840	cellular component organization or biogenesis	BP	3.23824e-06	1.28562
component_170	Kidney	GO:0016043	cellular component organization	BP	3.84108e-06	1.28424
component_170	Kidney	GO:0007165	signal transduction	BP	2.37967e-05	1.26233
component_170	Kidney	GO:0005886	plasma membrane	CC	1.93008e-06	1.24077
component_170	Kidney	GO:0065008	regulation of biological quality	BP	0.00462548	1.23382
component_170	Kidney	GO:0031982	vesicle	CC	0.000655886	1.23234
component_171	Lung	GO:0005130	granulocyte colony-stimulating factor receptor binding	MF	8.7919e-05	39.3729
component_171	Lung	GO:0019115	benzaldehyde dehydrogenase [NAD(P)+] activity	MF	0.000199647	17.0091
component_171	Lung	GO:0018479	benzaldehyde dehydrogenase (NAD+) activity	MF	0.000199647	17.0091
component_171	Lung	GO:2001264	negative regulation of C-C chemokine binding	BP	0.000976884	13.3479
component_171	Lung	GO:2001263	regulation of C-C chemokine binding	BP	0.000976884	13.3479
component_171	Lung	GO:0005640	nuclear outer membrane	CC	0.0006543	13.3479
component_171	Lung	GO:0004383	guanylate cyclase activity	MF	0.000508098	13.3479
component_171	Lung	GO:0009975	cyclase activity	MF	0.000508098	13.3479
component_171	Lung	GO:0004949	cannabinoid receptor activity	MF	0.000608406	12.4025
component_171	Lung	GO:0052652	cyclic purine nucleotide metabolic process	BP	0.00131753	12.2494
component_171	Lung	GO:0046068	cGMP metabolic process	BP	0.00131753	12.2494
component_171	Lung	GO:0009187	cyclic nucleotide metabolic process	BP	0.00131753	12.2494
component_171	Lung	GO:0009190	cyclic nucleotide biosynthetic process	BP	0.00131753	12.2494
component_171	Lung	GO:0006182	cGMP biosynthetic process	BP	0.00131753	12.2494
component_171	Lung	GO:0007168	receptor guanylyl cyclase signaling pathway	BP	0.00131753	12.2494
component_171	Lung	GO:0015891	siderophore transport	BP	0.00385523	11.7559
component_171	Lung	GO:1900159	positive regulation of bone mineralization involved in bone maturation	BP	0.0017173	11.3178
component_171	Lung	GO:0033690	positive regulation of osteoblast proliferation	BP	0.0017173	11.3178
component_171	Lung	GO:1900157	regulation of bone mineralization involved in bone maturation	BP	0.0017173	11.3178
component_171	Lung	GO:2000308	negative regulation of tumor necrosis factor (ligand) superfamily member 11 production	BP	0.0017173	11.3178
component_171	Lung	GO:1902732	positive regulation of chondrocyte proliferation	BP	0.0017173	11.3178
component_171	Lung	GO:2001205	negative regulation of osteoclast development	BP	0.0017173	11.3178
component_171	Lung	GO:0042581	specific granule	CC	0.00125109	11.3178
component_171	Lung	GO:1900228	regulation of single-species biofilm formation in or on host organism	BP	0.0017904	11.1067
component_171	Lung	GO:1900229	negative regulation of single-species biofilm formation in or on host organism	BP	0.0017904	11.1067
component_171	Lung	GO:1900191	negative regulation of single-species biofilm formation	BP	0.0017904	11.1067
component_171	Lung	GO:1900190	regulation of single-species biofilm formation	BP	0.0017904	11.1067
component_171	Lung	GO:0019771	high-affinity IgG receptor activity	MF	0.00123629	10.2996
component_171	Lung	GO:0030851	granulocyte differentiation	BP	0.000370401	10.0476
component_171	Lung	GO:0060416	response to growth hormone	BP	0.00296215	9.85627
component_171	Lung	GO:0015705	iodide transport	BP	0.00301936	9.79142
component_171	Lung	GO:0008308	voltage-gated anion channel activity	MF	0.00157723	9.79142
component_171	Lung	GO:0005247	voltage-gated chloride channel activity	MF	0.00157723	9.79142
component_171	Lung	GO:0042568	insulin-like growth factor binary complex	CC	0.0025571	9.63299
component_171	Lung	GO:0090237	regulation of arachidonic acid secretion	BP	0.00341868	9.4495
component_171	Lung	GO:0090238	positive regulation of arachidonic acid secretion	BP	0.00341868	9.4495
component_171	Lung	GO:0090400	stress-induced premature senescence	BP	0.00341868	9.4495
component_171	Lung	GO:1900139	negative regulation of arachidonic acid secretion	BP	0.00341868	9.4495
component_171	Lung	GO:0090403	oxidative stress-induced premature senescence	BP	0.00341868	9.4495
component_171	Lung	GO:0042610	CD8 receptor binding	MF	0.00198482	9.30185
component_171	Lung	GO:0032780	negative regulation of ATP-dependent activity	BP	0.00146986	9.23588
component_171	Lung	GO:0097623	potassium ion export across plasma membrane	BP	0.00385523	9.21546
component_171	Lung	GO:0070089	chloride-activated potassium channel activity	MF	0.00201968	9.21546
component_171	Lung	GO:0005228	intracellular sodium activated potassium channel activity	MF	0.00201968	9.21546
component_171	Lung	GO:0035026	leading edge cell differentiation	BP	0.00385523	9.13065
component_171	Lung	GO:0060766	negative regulation of androgen receptor signaling pathway	BP	0.00385523	9.13065
component_171	Lung	GO:0035615	clathrin adaptor activity	MF	0.00202372	9.13065
component_171	Lung	GO:0140312	cargo adaptor activity	MF	0.00202372	9.13065
component_171	Lung	GO:0036303	lymph vessel morphogenesis	BP	0.00385523	9.10273
component_171	Lung	GO:0034101	erythrocyte homeostasis	BP	0.00385523	8.96564
component_171	Lung	GO:0002246	wound healing involved in inflammatory response	BP	0.00385523	8.96564
component_171	Lung	GO:0006788	heme oxidation	BP	0.00385523	8.96564
component_171	Lung	GO:0014900	muscle hyperplasia	BP	0.00385523	8.96564
component_171	Lung	GO:0014806	smooth muscle hyperplasia	BP	0.00385523	8.96564
component_171	Lung	GO:0036398	TCR signalosome	CC	0.0032533	8.96564
component_171	Lung	GO:0004392	heme oxygenase (decyclizing) activity	MF	0.00216782	8.96564
component_171	Lung	GO:0046449	creatinine metabolic process	BP	0.00385523	8.88535
component_171	Lung	GO:0061837	neuropeptide processing	BP	0.00385523	8.88535
component_171	Lung	GO:0050435	amyloid-beta metabolic process	BP	0.00385523	8.88535
component_171	Lung	GO:1901612	cardiolipin binding	MF	0.0022428	8.88535
component_171	Lung	GO:0016492	G protein-coupled neurotensin receptor activity	MF	0.00638463	8.82738
component_171	Lung	GO:0060083	smooth muscle contraction involved in micturition	BP	0.00385523	8.72901
component_171	Lung	GO:0045932	negative regulation of muscle contraction	BP	0.00385523	8.72901
component_171	Lung	GO:0014848	urinary tract smooth muscle contraction	BP	0.00385523	8.72901
component_171	Lung	GO:0034465	response to carbon monoxide	BP	0.00385523	8.72901
component_171	Lung	GO:0014832	urinary bladder smooth muscle contraction	BP	0.00385523	8.72901
component_171	Lung	GO:0060087	relaxation of vascular associated smooth muscle	BP	0.00385523	8.72901
component_171	Lung	GO:0060073	micturition	BP	0.00385523	8.72901
component_171	Lung	GO:0045986	negative regulation of smooth muscle contraction	BP	0.00385523	8.72901
component_171	Lung	GO:0097129	cyclin D2-CDK4 complex	CC	0.00356122	8.72901
component_171	Lung	GO:0060072	large conductance calcium-activated potassium channel activity	MF	0.00224671	8.72901
component_171	Lung	GO:0097535	lymphoid lineage cell migration into thymus	BP	0.00385523	8.67811
component_171	Lung	GO:0097534	lymphoid lineage cell migration	BP	0.00385523	8.67811
component_171	Lung	GO:0000017	alpha-glucoside transport	BP	0.00385523	8.65289
component_171	Lung	GO:1901656	glycoside transport	BP	0.00385523	8.65289
component_171	Lung	GO:0042946	glucoside transport	BP	0.00385523	8.65289
component_171	Lung	GO:0015151	alpha-glucoside transmembrane transporter activity	MF	0.00224671	8.65289
component_171	Lung	GO:0042947	glucoside transmembrane transporter activity	MF	0.00224671	8.65289
component_171	Lung	GO:0005362	low-affinity glucose:sodium symporter activity	MF	0.00224671	8.65289
component_171	Lung	GO:0015018	galactosylgalactosylxylosylprotein 3-beta-glucuronosyltransferase activity	MF	0.00224671	8.6278
component_171	Lung	GO:0098708	glucose import across plasma membrane	BP	3.44947e-05	8.57808
component_171	Lung	GO:0098704	carbohydrate import across plasma membrane	BP	3.44947e-05	8.57808
component_171	Lung	GO:0140271	hexose import across plasma membrane	BP	3.44947e-05	8.57808
component_171	Lung	GO:0046323	glucose import	BP	3.44947e-05	8.57808
component_171	Lung	GO:0043931	ossification involved in bone maturation	BP	0.00385523	8.52892
component_171	Lung	GO:0035252	UDP-xylosyltransferase activity	MF	0.00224671	8.52892
component_171	Lung	GO:0030158	protein xylosyltransferase activity	MF	0.00224671	8.52892
component_171	Lung	GO:0042285	xylosyltransferase activity	MF	0.00224671	8.52892
component_171	Lung	GO:0070837	dehydroascorbic acid transport	BP	0.00385523	8.50455
component_171	Lung	GO:1904879	positive regulation of calcium ion transmembrane transport via high voltage-gated calcium channel	BP	0.00385523	8.50455
component_171	Lung	GO:0016255	attachment of GPI anchor to protein	BP	0.00385523	8.50455
component_171	Lung	GO:1901841	regulation of high voltage-gated calcium channel activity	BP	0.00385523	8.50455
component_171	Lung	GO:1901387	positive regulation of voltage-gated calcium channel activity	BP	0.00385523	8.50455
component_171	Lung	GO:1901843	positive regulation of high voltage-gated calcium channel activity	BP	0.00385523	8.50455
component_171	Lung	GO:0033106	cis-Golgi network membrane	CC	0.00356122	8.50455
component_171	Lung	GO:0033300	dehydroascorbic acid transmembrane transporter activity	MF	0.00224671	8.50455
component_171	Lung	GO:0050185	phosphatidylinositol deacylase activity	MF	0.00224671	8.50455
component_171	Lung	GO:0005536	glucose binding	MF	0.00224671	8.50455
component_171	Lung	GO:1901021	positive regulation of calcium ion transmembrane transporter activity	BP	3.44947e-05	8.49242
component_171	Lung	GO:1901894	regulation of ATPase-coupled calcium transmembrane transporter activity	BP	0.00385523	8.48032
component_171	Lung	GO:1901896	positive regulation of ATPase-coupled calcium transmembrane transporter activity	BP	0.00385523	8.48032
component_171	Lung	GO:0071869	response to catecholamine	BP	0.00385523	8.48032
component_171	Lung	GO:0072599	establishment of protein localization to endoplasmic reticulum	BP	0.00385523	8.48032
component_171	Lung	GO:0051284	positive regulation of sequestering of calcium ion	BP	0.00385523	8.48032
component_171	Lung	GO:0098910	regulation of atrial cardiac muscle cell action potential	BP	0.00385523	8.48032
component_171	Lung	GO:0086029	Purkinje myocyte to ventricular cardiac muscle cell signaling	BP	0.00385523	8.48032
component_171	Lung	GO:0071867	response to monoamine	BP	0.00385523	8.48032
component_171	Lung	GO:0071870	cellular response to catecholamine stimulus	BP	0.00385523	8.48032
component_171	Lung	GO:0071871	response to epinephrine	BP	0.00385523	8.48032
component_171	Lung	GO:0071872	cellular response to epinephrine stimulus	BP	0.00385523	8.48032
component_171	Lung	GO:0098907	regulation of SA node cell action potential	BP	0.00385523	8.48032
component_171	Lung	GO:0003220	left ventricular cardiac muscle tissue morphogenesis	BP	0.00385523	8.48032
component_171	Lung	GO:0086068	Purkinje myocyte to ventricular cardiac muscle cell communication	BP	0.00385523	8.48032
component_171	Lung	GO:0098904	regulation of AV node cell action potential	BP	0.00385523	8.48032
component_171	Lung	GO:0097050	type B pancreatic cell apoptotic process	BP	0.00385523	8.48032
component_171	Lung	GO:0051775	response to redox state	BP	0.00385523	8.48032
component_171	Lung	GO:0071868	cellular response to monoamine stimulus	BP	0.00385523	8.48032
component_171	Lung	GO:0033017	sarcoplasmic reticulum membrane	CC	0.00356122	8.48032
component_171	Lung	GO:0014701	junctional sarcoplasmic reticulum membrane	CC	0.00356122	8.48032
component_171	Lung	GO:0048763	calcium-induced calcium release activity	MF	0.00224671	8.48032
component_171	Lung	GO:0043924	suramin binding	MF	0.00224671	8.48032
component_171	Lung	GO:0005219	ryanodine-sensitive calcium-release channel activity	MF	0.00224671	8.48032
component_171	Lung	GO:0015278	calcium-release channel activity	MF	0.00224671	8.48032
component_171	Lung	GO:0051344	negative regulation of cyclic-nucleotide phosphodiesterase activity	BP	0.00387664	8.45623
component_171	Lung	GO:0051342	regulation of cyclic-nucleotide phosphodiesterase activity	BP	0.00387664	8.45623
component_171	Lung	GO:2000307	regulation of tumor necrosis factor (ligand) superfamily member 11 production	BP	0.00397833	8.40845
component_171	Lung	GO:1902953	positive regulation of ER to Golgi vesicle-mediated transport	BP	3.5276e-05	8.24541
component_171	Lung	GO:0016942	insulin-like growth factor binding protein complex	CC	1.07135e-06	8.19546
component_171	Lung	GO:0015012	heparan sulfate proteoglycan biosynthetic process	BP	3.5276e-05	8.16623
component_171	Lung	GO:2001137	positive regulation of endocytic recycling	BP	0.00471824	8.00159
component_171	Lung	GO:1902955	positive regulation of early endosome to recycling endosome transport	BP	0.00471824	8.00159
component_171	Lung	GO:1902963	negative regulation of metalloendopeptidase activity involved in amyloid precursor protein catabolic process	BP	0.00471824	8.00159
component_171	Lung	GO:1902997	negative regulation of neurofibrillary tangle assembly	BP	0.00471824	8.00159
component_171	Lung	GO:1902769	regulation of choline O-acetyltransferase activity	BP	0.00471824	8.00159
component_171	Lung	GO:1902962	regulation of metalloendopeptidase activity involved in amyloid precursor protein catabolic process	BP	0.00471824	8.00159
component_171	Lung	GO:1904177	regulation of adipose tissue development	BP	0.00471824	8.00159
component_171	Lung	GO:1902771	positive regulation of choline O-acetyltransferase activity	BP	0.00471824	8.00159
component_171	Lung	GO:2000697	negative regulation of epithelial cell differentiation involved in kidney development	BP	0.00471824	8.00159
component_171	Lung	GO:0038020	insulin receptor recycling	BP	0.00471824	8.00159
component_171	Lung	GO:1904179	positive regulation of adipose tissue development	BP	0.00471824	8.00159
component_171	Lung	GO:1902960	negative regulation of aspartic-type endopeptidase activity involved in amyloid precursor protein catabolic process	BP	0.00471824	8.00159
component_171	Lung	GO:0005641	nuclear envelope lumen	CC	0.00434766	8.00159
component_171	Lung	GO:0051673	membrane disruption in another organism	BP	0.00121152	7.98549
component_171	Lung	GO:0015016	[heparan sulfate]-glucosamine N-sulfotransferase activity	MF	0.00326269	7.83314
component_171	Lung	GO:0102140	heparan sulfate N-deacetylase activity	MF	0.00326269	7.83314
component_171	Lung	GO:0044793	negative regulation by host of viral process	BP	0.00644856	7.46013
component_171	Lung	GO:0042567	insulin-like growth factor ternary complex	CC	0.000486592	7.4539
component_171	Lung	GO:0019770	IgG receptor activity	MF	0.000761134	7.43219
component_171	Lung	GO:0035878	nail development	BP	0.00651462	7.42292
component_171	Lung	GO:0030201	heparan sulfate proteoglycan metabolic process	BP	1.0723e-06	6.87518
component_171	Lung	GO:0046851	negative regulation of bone remodeling	BP	0.00892588	6.87435
component_171	Lung	GO:0045779	negative regulation of bone resorption	BP	0.00892588	6.87435
component_171	Lung	GO:0005927	muscle tendon junction	CC	0.00824586	6.82705
component_171	Lung	GO:1904659	glucose transmembrane transport	BP	0.000112902	6.78812
component_171	Lung	GO:0055056	D-glucose transmembrane transporter activity	MF	5.26789e-05	6.76279
component_171	Lung	GO:0030687	preribosome, large subunit precursor	CC	0.00852187	6.74964
component_171	Lung	GO:0071953	elastic fiber	CC	6.66447e-05	6.71917
component_171	Lung	GO:0001750	photoreceptor outer segment	CC	0.0021744	6.69273
component_171	Lung	GO:0019732	antifungal humoral response	BP	0.00279314	6.63677
component_171	Lung	GO:0031581	hemidesmosome assembly	BP	0.00289711	6.59267
component_171	Lung	GO:0014850	response to muscle activity	BP	0.00148106	6.48966
component_171	Lung	GO:0010771	negative regulation of cell morphogenesis involved in differentiation	BP	0.000345658	6.4811
component_171	Lung	GO:1900025	negative regulation of substrate adhesion-dependent cell spreading	BP	0.000345658	6.4811
component_171	Lung	GO:0060628	regulation of ER to Golgi vesicle-mediated transport	BP	0.00017382	6.43588
component_171	Lung	GO:0014823	response to activity	BP	0.0017173	6.33318
component_171	Lung	GO:0019233	sensory perception of pain	BP	0.00341868	6.32981
component_171	Lung	GO:0036454	growth factor complex	CC	1.03593e-05	6.20641
component_171	Lung	GO:0090399	replicative senescence	BP	0.000272642	6.0871
component_171	Lung	GO:0034483	heparan sulfate sulfotransferase activity	MF	0.000154522	6.04998
component_171	Lung	GO:0006081	cellular aldehyde metabolic process	BP	0.00211348	6.0418
component_171	Lung	GO:0031995	insulin-like growth factor II binding	MF	5.26789e-05	5.91533
component_171	Lung	GO:0043923	positive regulation by host of viral transcription	BP	0.00274154	5.77605
component_171	Lung	GO:0034219	carbohydrate transmembrane transport	BP	0.000112902	5.73999
component_171	Lung	GO:0015749	monosaccharide transmembrane transport	BP	0.000112902	5.73999
component_171	Lung	GO:0008645	hexose transmembrane transport	BP	0.000112902	5.73999
component_171	Lung	GO:0050650	chondroitin sulfate proteoglycan biosynthetic process	BP	0.000393633	5.71323
component_171	Lung	GO:0050654	chondroitin sulfate proteoglycan metabolic process	BP	0.000393633	5.71323
component_171	Lung	GO:0097550	transcription preinitiation complex	CC	0.00406286	5.63749
component_171	Lung	GO:0000979	RNA polymerase II core promoter sequence-specific DNA binding	MF	0.00266625	5.63749
component_171	Lung	GO:0017025	TBP-class protein binding	MF	0.00266625	5.63749
component_171	Lung	GO:1903651	positive regulation of cytoplasmic transport	BP	0.000527734	5.48175
component_171	Lung	GO:0004190	aspartic-type endopeptidase activity	MF	0.000954557	5.41593
component_171	Lung	GO:0070001	aspartic-type peptidase activity	MF	0.000954557	5.41593
component_171	Lung	GO:0008381	mechanosensitive ion channel activity	MF	0.00935321	5.25369
component_171	Lung	GO:0008484	sulfuric ester hydrolase activity	MF	0.000632197	5.23713
component_171	Lung	GO:0004065	arylsulfatase activity	MF	0.000632197	5.23713
component_171	Lung	GO:0015884	folic acid transport	BP	0.00385523	5.17368
component_171	Lung	GO:0001046	core promoter sequence-specific DNA binding	MF	0.000228778	5.16356
component_171	Lung	GO:0032305	positive regulation of icosanoid secretion	BP	0.00268922	5.16232
component_171	Lung	GO:2000191	regulation of fatty acid transport	BP	0.00268922	5.16232
component_171	Lung	GO:2000193	positive regulation of fatty acid transport	BP	0.00268922	5.16232
component_171	Lung	GO:0032303	regulation of icosanoid secretion	BP	0.00268922	5.16232
component_171	Lung	GO:1900748	positive regulation of vascular endothelial growth factor signaling pathway	BP	0.00289711	5.08819
component_171	Lung	GO:0048713	regulation of oligodendrocyte differentiation	BP	0.0042138	5.01673
component_171	Lung	GO:1990454	L-type voltage-gated calcium channel complex	CC	0.0006543	5.01532
component_171	Lung	GO:0031726	CCR1 chemokine receptor binding	MF	0.000890444	4.9655
component_171	Lung	GO:0045576	mast cell activation	BP	0.000552672	4.96481
component_171	Lung	GO:0035094	response to nicotine	BP	0.00471824	4.91728
component_171	Lung	GO:0086011	membrane repolarization during action potential	BP	0.00471824	4.89035
component_171	Lung	GO:0031985	Golgi cisterna	CC	0.000857421	4.83999
component_171	Lung	GO:0043567	regulation of insulin-like growth factor receptor signaling pathway	BP	0.000259216	4.80406
component_171	Lung	GO:1905666	regulation of protein localization to endosome	BP	0.00385523	4.62779
component_171	Lung	GO:1902966	positive regulation of protein localization to early endosome	BP	0.00385523	4.62779
component_171	Lung	GO:1902965	regulation of protein localization to early endosome	BP	0.00385523	4.62779
component_171	Lung	GO:1905668	positive regulation of protein localization to endosome	BP	0.00385523	4.62779
component_171	Lung	GO:0002385	mucosal immune response	BP	0.000552672	4.61487
component_171	Lung	GO:0002251	organ or tissue specific immune response	BP	0.000552672	4.61487
component_171	Lung	GO:0002227	innate immune response in mucosa	BP	0.000552672	4.61487
component_171	Lung	GO:0034237	protein kinase A regulatory subunit binding	MF	0.00438074	4.60773
component_171	Lung	GO:0034605	cellular response to heat	BP	0.000393633	4.53749
component_171	Lung	GO:0015149	hexose transmembrane transporter activity	MF	0.000362704	4.50999
component_171	Lung	GO:0051119	sugar transmembrane transporter activity	MF	0.000362704	4.50999
component_171	Lung	GO:0005355	glucose transmembrane transporter activity	MF	0.000362704	4.50999
component_171	Lung	GO:0015145	monosaccharide transmembrane transporter activity	MF	0.000362704	4.50999
component_171	Lung	GO:0016048	detection of temperature stimulus	BP	0.00774533	4.49184
component_171	Lung	GO:0050961	detection of temperature stimulus involved in sensory perception	BP	0.00774533	4.49184
component_171	Lung	GO:0070141	response to UV-A	BP	0.00194654	4.48958
component_171	Lung	GO:0071492	cellular response to UV-A	BP	0.00194654	4.48958
component_171	Lung	GO:0035335	peptidyl-tyrosine dephosphorylation	BP	0.000112902	4.41195
component_171	Lung	GO:1905150	regulation of voltage-gated sodium channel activity	BP	0.00888764	4.38164
component_171	Lung	GO:0045742	positive regulation of epidermal growth factor receptor signaling pathway	BP	3.5276e-05	4.31748
component_171	Lung	GO:0035036	sperm-egg recognition	BP	0.00107144	4.29257
component_171	Lung	GO:0006029	proteoglycan metabolic process	BP	1.38498e-05	4.26495
component_171	Lung	GO:0016903	oxidoreductase activity, acting on the aldehyde or oxo group of donors	MF	0.00748552	4.23614
component_171	Lung	GO:0060765	regulation of androgen receptor signaling pathway	BP	0.00644856	4.20067
component_171	Lung	GO:0061462	protein localization to lysosome	BP	0.00646022	4.19357
component_171	Lung	GO:0031640	killing of cells of another organism	BP	0.00316132	4.18943
component_171	Lung	GO:0035580	specific granule lumen	CC	3.81895e-06	4.14712
component_171	Lung	GO:0034122	negative regulation of toll-like receptor signaling pathway	BP	0.00118164	3.99007
component_171	Lung	GO:0051180	vitamin transport	BP	0.000112902	3.97674
component_171	Lung	GO:0043922	negative regulation by host of viral transcription	BP	0.00535949	3.95728
component_171	Lung	GO:0030166	proteoglycan biosynthetic process	BP	0.000319311	3.94077
component_171	Lung	GO:0009408	response to heat	BP	0.00148106	3.83977
component_171	Lung	GO:0034067	protein localization to Golgi apparatus	BP	0.00731649	3.78701
component_171	Lung	GO:1901186	positive regulation of ERBB signaling pathway	BP	0.000128026	3.76648
component_171	Lung	GO:0048706	embryonic skeletal system development	BP	0.00385523	3.73439
component_171	Lung	GO:0019865	immunoglobulin binding	MF	0.00558942	3.71736
component_171	Lung	GO:0009101	glycoprotein biosynthetic process	BP	0.000552672	3.68847
component_171	Lung	GO:1904427	positive regulation of calcium ion transmembrane transport	BP	0.00527708	3.68618
component_171	Lung	GO:0005520	insulin-like growth factor binding	MF	0.000147563	3.62494
component_171	Lung	GO:0031994	insulin-like growth factor I binding	MF	0.000147563	3.62494
component_171	Lung	GO:0001906	cell killing	BP	0.000112902	3.59719
component_171	Lung	GO:0005506	iron ion binding	MF	0.000632197	3.51403
component_171	Lung	GO:0009266	response to temperature stimulus	BP	0.000298767	3.51368
component_171	Lung	GO:0050832	defense response to fungus	BP	0.00385523	3.51309
component_171	Lung	GO:0009620	response to fungus	BP	0.00385523	3.51309
component_171	Lung	GO:0001895	retina homeostasis	BP	8.16111e-05	3.49267
component_171	Lung	GO:1904724	tertiary granule lumen	CC	0.000115749	3.48919
component_171	Lung	GO:1900746	regulation of vascular endothelial growth factor signaling pathway	BP	0.00556881	3.43595
component_171	Lung	GO:1902547	regulation of cellular response to vascular endothelial growth factor stimulus	BP	0.00556881	3.43595
component_171	Lung	GO:0043462	regulation of ATP-dependent activity	BP	4.68563e-05	3.41788
component_171	Lung	GO:0051851	modulation by host of symbiont process	BP	0.000112902	3.27708
component_171	Lung	GO:1901019	regulation of calcium ion transmembrane transporter activity	BP	0.00385523	3.2753
component_171	Lung	GO:0042058	regulation of epidermal growth factor receptor signaling pathway	BP	0.000562667	3.26893
component_171	Lung	GO:1905330	regulation of morphogenesis of an epithelium	BP	0.00385523	3.26524
component_171	Lung	GO:0030239	myofibril assembly	BP	0.00385523	3.1436
component_171	Lung	GO:0008643	carbohydrate transport	BP	0.00799554	3.10755
component_171	Lung	GO:0043388	positive regulation of DNA binding	BP	0.00385523	3.09606
component_171	Lung	GO:0016763	pentosyltransferase activity	MF	0.00224671	3.02391
component_171	Lung	GO:0050906	detection of stimulus involved in sensory perception	BP	0.00178607	3.01855
component_171	Lung	GO:0034704	calcium channel complex	CC	0.0029167	2.99657
component_171	Lung	GO:0034143	regulation of toll-like receptor 4 signaling pathway	BP	0.00792533	2.97065
component_171	Lung	GO:0010721	negative regulation of cell development	BP	3.44947e-05	2.95541
component_171	Lung	GO:1901184	regulation of ERBB signaling pathway	BP	0.0017173	2.94296
component_171	Lung	GO:0001968	fibronectin binding	MF	0.00123629	2.91909
component_171	Lung	GO:0022839	ion gated channel activity	MF	0.00228183	2.86854
component_171	Lung	GO:0010769	regulation of cell morphogenesis involved in differentiation	BP	0.00385523	2.83656
component_171	Lung	GO:0051702	biological process involved in interaction with symbiont	BP	0.000422222	2.77593
component_171	Lung	GO:0014074	response to purine-containing compound	BP	0.00792533	2.74534
component_171	Lung	GO:0002573	myeloid leukocyte differentiation	BP	0.00467078	2.72818
component_171	Lung	GO:0004725	protein tyrosine phosphatase activity	MF	0.000841744	2.63882
component_171	Lung	GO:0048661	positive regulation of smooth muscle cell proliferation	BP	0.00522062	2.53481
component_171	Lung	GO:0043393	regulation of protein binding	BP	0.00221214	2.41634
component_171	Lung	GO:0051928	positive regulation of calcium ion transport	BP	0.00449107	2.40172
component_171	Lung	GO:1901215	negative regulation of neuron death	BP	0.00789849	2.37764
component_171	Lung	GO:0001501	skeletal system development	BP	0.000216215	2.37036
component_171	Lung	GO:0005244	voltage-gated ion channel activity	MF	0.000154522	2.32339
component_171	Lung	GO:0022832	voltage-gated channel activity	MF	0.000154522	2.32339
component_171	Lung	GO:0050852	T cell receptor signaling pathway	BP	0.00269132	2.29344
component_171	Lung	GO:0004721	phosphoprotein phosphatase activity	MF	0.00182581	2.28108
component_171	Lung	GO:0006937	regulation of muscle contraction	BP	0.00746267	2.13406
component_171	Lung	GO:0051098	regulation of binding	BP	0.000298767	2.12735
component_171	Lung	GO:0003012	muscle system process	BP	0.0017173	2.09778
component_171	Lung	GO:0051924	regulation of calcium ion transport	BP	0.00135475	2.07734
component_171	Lung	GO:0006470	protein dephosphorylation	BP	0.00475785	2.0731
component_171	Lung	GO:0022843	voltage-gated cation channel activity	MF	0.00224671	2.06135
component_171	Lung	GO:0098739	import across plasma membrane	BP	0.00385523	2.06111
component_171	Lung	GO:0016791	phosphatase activity	MF	0.00224671	2.04042
component_171	Lung	GO:0015085	calcium ion transmembrane transporter activity	MF	0.00728161	2.00317
component_171	Lung	GO:0016311	dephosphorylation	BP	0.00919768	1.98295
component_171	Lung	GO:0034703	cation channel complex	CC	0.000928395	1.97272
component_171	Lung	GO:0043062	extracellular structure organization	BP	0.000240318	1.95615
component_171	Lung	GO:0045229	external encapsulating structure organization	BP	0.000594887	1.90555
component_171	Lung	GO:0030198	extracellular matrix organization	BP	0.000594887	1.90555
component_171	Lung	GO:0060284	regulation of cell development	BP	0.000422222	1.87518
component_171	Lung	GO:0022836	gated channel activity	MF	0.000568094	1.84333
component_171	Lung	GO:0005261	cation channel activity	MF	0.000608406	1.79896
component_171	Lung	GO:0005201	extracellular matrix structural constituent	MF	0.000568094	1.79697
component_171	Lung	GO:0034702	ion channel complex	CC	0.00560862	1.78017
component_171	Lung	GO:1904062	regulation of cation transmembrane transport	BP	0.00398861	1.73578
component_171	Lung	GO:0060205	cytoplasmic vesicle lumen	CC	0.00560862	1.71301
component_171	Lung	GO:0031983	vesicle lumen	CC	0.00560862	1.71301
component_171	Lung	GO:0034774	secretory granule lumen	CC	0.00560862	1.71301
component_171	Lung	GO:0010959	regulation of metal ion transport	BP	0.00398123	1.70155
component_171	Lung	GO:0006874	cellular calcium ion homeostasis	BP	0.00304187	1.69786
component_171	Lung	GO:0008324	cation transmembrane transporter activity	MF	0.000108057	1.68596
component_171	Lung	GO:0055074	calcium ion homeostasis	BP	0.00385523	1.68136
component_171	Lung	GO:0043269	regulation of ion transport	BP	0.000580317	1.66808
component_171	Lung	GO:0022890	inorganic cation transmembrane transporter activity	MF	0.000176819	1.66268
component_171	Lung	GO:0034765	regulation of ion transmembrane transport	BP	0.00735393	1.64791
component_171	Lung	GO:0042803	protein homodimerization activity	MF	0.00207487	1.58498
component_171	Lung	GO:0055065	metal ion homeostasis	BP	0.00289795	1.56208
component_171	Lung	GO:0046873	metal ion transmembrane transporter activity	MF	0.00480536	1.53538
component_171	Lung	GO:0009968	negative regulation of signal transduction	BP	0.000172733	1.50294
component_171	Lung	GO:0023057	negative regulation of signaling	BP	0.00044143	1.46221
component_171	Lung	GO:0010648	negative regulation of cell communication	BP	0.00049284	1.46012
component_171	Lung	GO:0060548	negative regulation of cell death	BP	0.00471824	1.44999
component_171	Lung	GO:0055080	cation homeostasis	BP	0.00912742	1.44791
component_171	Lung	GO:0015075	ion transmembrane transporter activity	MF	0.00383878	1.42304
component_171	Lung	GO:0005615	extracellular space	CC	1.30653e-06	1.40932
component_171	Lung	GO:0005576	extracellular region	CC	1.19459e-05	1.39967
component_171	Lung	GO:0042592	homeostatic process	BP	0.00771646	1.33474
component_172	Kidney	GO:0000123	histone acetyltransferase complex	CC	0.0074183	2.82539
component_172	Kidney	GO:1902493	acetyltransferase complex	CC	0.00549529	2.57152
component_172	Kidney	GO:0031248	protein acetyltransferase complex	CC	0.00549529	2.57152
component_172	Kidney	GO:0005811	lipid droplet	CC	0.00199212	2.41519
component_172	Kidney	GO:0016607	nuclear speck	CC	4.10257e-05	2.16568
component_172	Kidney	GO:0005085	guanyl-nucleotide exchange factor activity	MF	0.00959468	2.13695
component_172	Kidney	GO:0046474	glycerophospholipid biosynthetic process	BP	0.0048657	2.13346
component_172	Kidney	GO:0045017	glycerolipid biosynthetic process	BP	0.00316404	2.12558
component_172	Kidney	GO:0007399	nervous system development	BP	3.29044e-05	2.08518
component_172	Kidney	GO:0008654	phospholipid biosynthetic process	BP	0.00567695	2.08092
component_172	Kidney	GO:1990234	transferase complex	CC	1.30392e-06	2.03627
component_172	Kidney	GO:0140535	intracellular protein-containing complex	CC	2.99307e-06	2.00273
component_172	Kidney	GO:0006644	phospholipid metabolic process	BP	0.00118443	1.96953
component_172	Kidney	GO:0006650	glycerophospholipid metabolic process	BP	0.0021586	1.9639
component_172	Kidney	GO:0032774	RNA biosynthetic process	BP	0.00506143	1.96145
component_172	Kidney	GO:0031346	positive regulation of cell projection organization	BP	0.00186637	1.93565
component_172	Kidney	GO:0090407	organophosphate biosynthetic process	BP	0.000609917	1.92454
component_172	Kidney	GO:0034654	nucleobase-containing compound biosynthetic process	BP	0.00013038	1.91988
component_172	Kidney	GO:0031984	organelle subcompartment	CC	0.0074183	1.88395
component_172	Kidney	GO:0016604	nuclear body	CC	5.08925e-06	1.86418
component_172	Kidney	GO:0051056	regulation of small GTPase mediated signal transduction	BP	0.00449996	1.84654
component_172	Kidney	GO:0060589	nucleoside-triphosphatase regulator activity	MF	0.00083715	1.83596
component_172	Kidney	GO:0030695	GTPase regulator activity	MF	0.00083715	1.83596
component_172	Kidney	GO:1901362	organic cyclic compound biosynthetic process	BP	1.47986e-05	1.82322
component_172	Kidney	GO:0046486	glycerolipid metabolic process	BP	0.00477606	1.81603
component_172	Kidney	GO:0005813	centrosome	CC	0.000547557	1.80987
component_172	Kidney	GO:0018130	heterocycle biosynthetic process	BP	0.000182215	1.80831
component_172	Kidney	GO:0004674	protein serine/threonine kinase activity	MF	0.00959468	1.79165
component_172	Kidney	GO:0019438	aromatic compound biosynthetic process	BP	0.000297083	1.78259
component_172	Kidney	GO:0008610	lipid biosynthetic process	BP	0.000472113	1.76406
component_172	Kidney	GO:0005815	microtubule organizing center	CC	0.000547557	1.73746
component_172	Kidney	GO:0140513	nuclear protein-containing complex	CC	7.84655e-06	1.71066
component_172	Kidney	GO:0031400	negative regulation of protein modification process	BP	0.00168824	1.7074
component_172	Kidney	GO:0035556	intracellular signal transduction	BP	3.52818e-09	1.69892
component_172	Kidney	GO:0019637	organophosphate metabolic process	BP	0.0018925	1.68475
component_172	Kidney	GO:0030234	enzyme regulator activity	MF	8.62589e-08	1.6695
component_172	Kidney	GO:0044255	cellular lipid metabolic process	BP	7.59232e-05	1.66129
component_172	Kidney	GO:1902494	catalytic complex	CC	3.10693e-06	1.65478
component_172	Kidney	GO:0019904	protein domain specific binding	MF	0.00959468	1.6407
component_172	Kidney	GO:0006793	phosphorus metabolic process	BP	3.89082e-08	1.6386
component_172	Kidney	GO:0016773	phosphotransferase activity, alcohol group as acceptor	MF	0.000804283	1.63343
component_172	Kidney	GO:0005730	nucleolus	CC	0.00027288	1.63265
component_172	Kidney	GO:0006796	phosphate-containing compound metabolic process	BP	9.64159e-08	1.62766
component_172	Kidney	GO:0005794	Golgi apparatus	CC	2.65659e-05	1.6226
component_172	Kidney	GO:0048731	system development	BP	0.000263324	1.62
component_172	Kidney	GO:0016070	RNA metabolic process	BP	0.000969482	1.61798
component_172	Kidney	GO:0006082	organic acid metabolic process	BP	0.00392567	1.61458
component_172	Kidney	GO:0044281	small molecule metabolic process	BP	4.16867e-06	1.61307
component_172	Kidney	GO:0018193	peptidyl-amino acid modification	BP	0.00236605	1.60039
component_172	Kidney	GO:0006629	lipid metabolic process	BP	5.78355e-05	1.59821
component_172	Kidney	GO:0016310	phosphorylation	BP	0.0018925	1.59681
component_172	Kidney	GO:0005654	nucleoplasm	CC	5.58009e-17	1.59544
component_172	Kidney	GO:0005789	endoplasmic reticulum membrane	CC	0.00801705	1.5873
component_172	Kidney	GO:0016772	transferase activity, transferring phosphorus-containing groups	MF	0.000600323	1.58706
component_172	Kidney	GO:0008289	lipid binding	MF	0.00425678	1.58242
component_172	Kidney	GO:0016740	transferase activity	MF	2.05223e-09	1.56953
component_172	Kidney	GO:0016301	kinase activity	MF	0.00211775	1.56749
component_172	Kidney	GO:0006464	cellular protein modification process	BP	2.90297e-09	1.56654
component_172	Kidney	GO:0036211	protein modification process	BP	2.90297e-09	1.56654
component_172	Kidney	GO:0043412	macromolecule modification	BP	1.48815e-09	1.55868
component_172	Kidney	GO:0044249	cellular biosynthetic process	BP	3.12197e-06	1.55678
component_172	Kidney	GO:0044271	cellular nitrogen compound biosynthetic process	BP	0.00345845	1.55334
component_172	Kidney	GO:1901576	organic substance biosynthetic process	BP	3.95904e-06	1.54514
component_172	Kidney	GO:0051641	cellular localization	BP	1.38078e-06	1.53955
component_172	Kidney	GO:0046483	heterocycle metabolic process	BP	1.74076e-06	1.53731
component_172	Kidney	GO:0044267	cellular protein metabolic process	BP	3.66932e-09	1.53547
component_172	Kidney	GO:0009058	biosynthetic process	BP	4.49182e-06	1.53468
component_172	Kidney	GO:0005829	cytosol	CC	5.47687e-23	1.52435
component_172	Kidney	GO:0090304	nucleic acid metabolic process	BP	0.000913602	1.51867
component_172	Kidney	GO:0046907	intracellular transport	BP	0.00446819	1.51249
component_172	Kidney	GO:0006725	cellular aromatic compound metabolic process	BP	6.93508e-06	1.50805
component_172	Kidney	GO:0036094	small molecule binding	MF	0.00401663	1.50615
component_172	Kidney	GO:0006139	nucleobase-containing compound metabolic process	BP	7.59232e-05	1.50608
component_172	Kidney	GO:1901360	organic cyclic compound metabolic process	BP	1.93945e-06	1.50029
component_172	Kidney	GO:0032269	negative regulation of cellular protein metabolic process	BP	0.00633481	1.5002
component_172	Kidney	GO:0044238	primary metabolic process	BP	2.94957e-19	1.4887
component_172	Kidney	GO:0140096	catalytic activity, acting on a protein	MF	1.45702e-07	1.48839
component_172	Kidney	GO:0016192	vesicle-mediated transport	BP	0.000806806	1.48482
component_172	Kidney	GO:0045944	positive regulation of transcription by RNA polymerase II	BP	0.00259989	1.48441
component_172	Kidney	GO:0044237	cellular metabolic process	BP	1.55378e-20	1.48367
component_172	Kidney	GO:0051248	negative regulation of protein metabolic process	BP	0.00740701	1.4801
component_172	Kidney	GO:0044877	protein-containing complex binding	MF	0.000446364	1.47316
component_172	Kidney	GO:0006807	nitrogen compound metabolic process	BP	1.34429e-16	1.46933
component_172	Kidney	GO:0051649	establishment of localization in cell	BP	0.000930633	1.45595
component_172	Kidney	GO:0008104	protein localization	BP	0.00198317	1.45454
component_172	Kidney	GO:0044260	cellular macromolecule metabolic process	BP	2.41121e-09	1.45299
component_172	Kidney	GO:0043232	intracellular non-membrane-bounded organelle	CC	9.44385e-08	1.4515
component_172	Kidney	GO:0043228	non-membrane-bounded organelle	CC	9.44385e-08	1.4515
component_172	Kidney	GO:0005737	cytoplasm	CC	1.69711e-14	1.44842
component_172	Kidney	GO:0033036	macromolecule localization	BP	0.00252576	1.44643
component_172	Kidney	GO:0051254	positive regulation of RNA metabolic process	BP	0.000263021	1.44602
component_172	Kidney	GO:0071704	organic substance metabolic process	BP	1.28489e-18	1.44386
component_172	Kidney	GO:1901700	response to oxygen-containing compound	BP	0.00506143	1.43983
component_172	Kidney	GO:0019538	protein metabolic process	BP	2.0659e-08	1.43937
component_172	Kidney	GO:0003723	RNA binding	MF	0.00959468	1.43492
component_172	Kidney	GO:0098772	molecular function regulator	MF	1.57232e-05	1.42897
component_172	Kidney	GO:0051172	negative regulation of nitrogen compound metabolic process	BP	1.28083e-05	1.42827
component_172	Kidney	GO:0034641	cellular nitrogen compound metabolic process	BP	3.65866e-05	1.42758
component_172	Kidney	GO:0019899	enzyme binding	MF	1.71092e-05	1.42728
component_172	Kidney	GO:1901564	organonitrogen compound metabolic process	BP	1.50128e-10	1.42682
component_172	Kidney	GO:0031324	negative regulation of cellular metabolic process	BP	6.93508e-06	1.42376
component_172	Kidney	GO:0045935	positive regulation of nucleobase-containing compound metabolic process	BP	0.000228137	1.42019
component_172	Kidney	GO:0008152	metabolic process	BP	2.44411e-18	1.41947
component_172	Kidney	GO:0051128	regulation of cellular component organization	BP	3.95904e-06	1.41798
component_172	Kidney	GO:0098590	plasma membrane region	CC	0.00207451	1.41434
component_172	Kidney	GO:0045893	positive regulation of transcription, DNA-templated	BP	0.00274767	1.40552
component_172	Kidney	GO:1903508	positive regulation of nucleic acid-templated transcription	BP	0.00274767	1.40552
component_172	Kidney	GO:1902680	positive regulation of RNA biosynthetic process	BP	0.00274767	1.40552
component_172	Kidney	GO:0030312	external encapsulating structure	CC	0.00612006	1.40466
component_172	Kidney	GO:0031012	extracellular matrix	CC	0.00612006	1.40466
component_172	Kidney	GO:0010557	positive regulation of macromolecule biosynthetic process	BP	0.000825262	1.40295
component_172	Kidney	GO:0043229	intracellular organelle	CC	8.65295e-30	1.4019
component_172	Kidney	GO:0003824	catalytic activity	MF	2.47779e-13	1.40098
component_172	Kidney	GO:0043170	macromolecule metabolic process	BP	4.02661e-10	1.40043
component_172	Kidney	GO:0043231	intracellular membrane-bounded organelle	CC	3.17194e-24	1.39503
component_172	Kidney	GO:0071702	organic substance transport	BP	0.0046096	1.39398
component_172	Kidney	GO:0009890	negative regulation of biosynthetic process	BP	0.00629697	1.3933
component_172	Kidney	GO:0031327	negative regulation of cellular biosynthetic process	BP	0.00912266	1.39031
component_172	Kidney	GO:0043167	ion binding	MF	9.97173e-05	1.38901
component_172	Kidney	GO:0009891	positive regulation of biosynthetic process	BP	0.00105821	1.38333
component_172	Kidney	GO:0005634	nucleus	CC	3.93457e-11	1.38028
component_172	Kidney	GO:0045595	regulation of cell differentiation	BP	0.0035133	1.37994
component_172	Kidney	GO:0051173	positive regulation of nitrogen compound metabolic process	BP	1.74076e-06	1.3785
component_172	Kidney	GO:0031090	organelle membrane	CC	4.44991e-06	1.37807
component_172	Kidney	GO:0031328	positive regulation of cellular biosynthetic process	BP	0.00211464	1.37122
component_172	Kidney	GO:0043226	organelle	CC	3.14664e-32	1.36306
component_172	Kidney	GO:0043227	membrane-bounded organelle	CC	1.20268e-27	1.36005
component_172	Kidney	GO:0031325	positive regulation of cellular metabolic process	BP	3.18071e-06	1.35984
component_172	Kidney	GO:0032268	regulation of cellular protein metabolic process	BP	0.000354798	1.35835
component_172	Kidney	GO:0097159	organic cyclic compound binding	MF	2.35864e-07	1.35452
component_172	Kidney	GO:0051246	regulation of protein metabolic process	BP	0.000228137	1.35417
component_172	Kidney	GO:0006357	regulation of transcription by RNA polymerase II	BP	0.00014433	1.35226
component_172	Kidney	GO:1902531	regulation of intracellular signal transduction	BP	0.00172117	1.35212
component_172	Kidney	GO:0010605	negative regulation of macromolecule metabolic process	BP	0.000179161	1.34679
component_172	Kidney	GO:0009892	negative regulation of metabolic process	BP	7.35319e-05	1.34552
component_172	Kidney	GO:0010556	regulation of macromolecule biosynthetic process	BP	1.22083e-06	1.34532
component_172	Kidney	GO:0048523	negative regulation of cellular process	BP	2.90297e-09	1.34338
component_172	Kidney	GO:0071840	cellular component organization or biogenesis	BP	8.086e-09	1.34333
component_172	Kidney	GO:0023051	regulation of signaling	BP	9.36356e-07	1.34282
component_172	Kidney	GO:0051179	localization	BP	8.05525e-08	1.3423
component_172	Kidney	GO:0009966	regulation of signal transduction	BP	5.30731e-06	1.34115
component_172	Kidney	GO:0010646	regulation of cell communication	BP	1.1305e-06	1.34044
component_172	Kidney	GO:0016043	cellular component organization	BP	1.63616e-08	1.33956
component_172	Kidney	GO:0022607	cellular component assembly	BP	0.00350896	1.33952
component_172	Kidney	GO:0003676	nucleic acid binding	MF	4.3824e-05	1.33848
component_172	Kidney	GO:0098588	bounding membrane of organelle	CC	0.00301829	1.33845
component_172	Kidney	GO:0051252	regulation of RNA metabolic process	BP	2.75337e-06	1.33787
component_172	Kidney	GO:0019219	regulation of nucleobase-containing compound metabolic process	BP	1.74076e-06	1.33442
component_172	Kidney	GO:0080090	regulation of primary metabolic process	BP	5.86268e-10	1.33328
component_172	Kidney	GO:0009889	regulation of biosynthetic process	BP	1.59979e-06	1.33322
component_172	Kidney	GO:0051171	regulation of nitrogen compound metabolic process	BP	1.3702e-09	1.33116
component_172	Kidney	GO:1901363	heterocyclic compound binding	MF	4.13492e-06	1.33017
component_172	Kidney	GO:0031326	regulation of cellular biosynthetic process	BP	2.50413e-06	1.3284
component_172	Kidney	GO:1903506	regulation of nucleic acid-templated transcription	BP	1.92157e-05	1.32802
component_172	Kidney	GO:0006355	regulation of transcription, DNA-templated	BP	1.92157e-05	1.32802
component_172	Kidney	GO:0050793	regulation of developmental process	BP	0.000585345	1.32784
component_172	Kidney	GO:0003677	DNA binding	MF	0.00494987	1.32584
component_172	Kidney	GO:2001141	regulation of RNA biosynthetic process	BP	2.28498e-05	1.32538
component_172	Kidney	GO:0005515	protein binding	MF	8.90043e-44	1.32416
component_172	Kidney	GO:0031323	regulation of cellular metabolic process	BP	8.75845e-10	1.32379
component_172	Kidney	GO:0048519	negative regulation of biological process	BP	3.71578e-09	1.32201
component_172	Kidney	GO:0005488	binding	MF	1.39608e-50	1.31942
component_172	Kidney	GO:0051716	cellular response to stimulus	BP	0.00109609	1.31879
component_172	Kidney	GO:0051234	establishment of localization	BP	1.39823e-05	1.314
component_172	Kidney	GO:0010604	positive regulation of macromolecule metabolic process	BP	2.10481e-05	1.31248
component_172	Kidney	GO:0003674	molecular_function	MF	1.06212e-62	1.31211
component_172	Kidney	GO:0048522	positive regulation of cellular process	BP	1.86871e-09	1.31052
component_172	Kidney	GO:0110165	cellular anatomical entity	CC	8.7532e-63	1.31029
component_172	Kidney	GO:0006810	transport	BP	3.35861e-05	1.30797
component_172	Kidney	GO:0009987	cellular process	BP	1.94661e-35	1.30771
component_172	Kidney	GO:0005575	cellular_component	CC	8.7532e-63	1.30676
component_172	Kidney	GO:0032879	regulation of localization	BP	0.000148228	1.30351
component_172	Kidney	GO:0032991	protein-containing complex	CC	1.16157e-07	1.29694
component_172	Kidney	GO:0008150	biological_process	BP	2.54681e-49	1.29533
component_172	Kidney	GO:0048518	positive regulation of biological process	BP	8.94279e-10	1.29511
component_172	Kidney	GO:0009893	positive regulation of metabolic process	BP	2.69859e-05	1.2911
component_172	Kidney	GO:0065007	biological regulation	BP	9.68499e-25	1.28948
component_172	Kidney	GO:0032502	developmental process	BP	9.30505e-06	1.2857
component_172	Kidney	GO:0060255	regulation of macromolecule metabolic process	BP	2.13982e-08	1.28435
component_172	Kidney	GO:0042221	response to chemical	BP	0.00808764	1.28046
component_172	Kidney	GO:0048583	regulation of response to stimulus	BP	6.93508e-06	1.27968
component_172	Kidney	GO:0050789	regulation of biological process	BP	2.28096e-20	1.27721
component_172	Kidney	GO:0019222	regulation of metabolic process	BP	1.14099e-08	1.27399
component_172	Kidney	GO:0050794	regulation of cellular process	BP	1.98598e-18	1.27374
component_172	Kidney	GO:0048856	anatomical structure development	BP	0.0078396	1.27327
component_172	Kidney	GO:0010468	regulation of gene expression	BP	1.43614e-05	1.2706
component_172	Kidney	GO:0016020	membrane	CC	1.57241e-11	1.25908
component_172	Kidney	GO:0031982	vesicle	CC	0.000438994	1.23851
component_172	Kidney	GO:0065008	regulation of biological quality	BP	0.005213	1.23222
component_172	Kidney	GO:0005886	plasma membrane	CC	0.00700333	1.15869
component_173	Spleen	GO:0002377	immunoglobulin production	BP	6.73512e-63	13.6264
component_173	Spleen	GO:0002440	production of molecular mediator of immune response	BP	6.73512e-63	13.5497
component_173	Spleen	GO:1900740	positive regulation of protein insertion into mitochondrial membrane involved in apoptotic signaling pathway	BP	0.000405323	12.7047
component_173	Spleen	GO:1901030	positive regulation of mitochondrial outer membrane permeabilization involved in apoptotic signaling pathway	BP	0.000405323	12.7047
component_173	Spleen	GO:1900739	regulation of protein insertion into mitochondrial membrane involved in apoptotic signaling pathway	BP	0.000405323	12.7047
component_173	Spleen	GO:0071748	monomeric IgA immunoglobulin complex	CC	7.12084e-11	12.2298
component_173	Spleen	GO:0000839	Hrd1p ubiquitin ligase ERAD-L complex	CC	0.000385593	11.224
component_173	Spleen	GO:0000153	cytoplasmic ubiquitin ligase complex	CC	0.000385593	11.224
component_173	Spleen	GO:0000835	ER ubiquitin ligase complex	CC	0.000385593	11.224
component_173	Spleen	GO:0000836	Hrd1p ubiquitin ligase complex	CC	0.000385593	11.224
component_173	Spleen	GO:0005047	signal recognition particle binding	MF	0.000633743	11.224
component_173	Spleen	GO:0010070	zygote asymmetric cell division	BP	0.000779584	10.9765
component_173	Spleen	GO:0031914	negative regulation of synaptic plasticity	BP	0.000779584	10.9765
component_173	Spleen	GO:1904888	cranial skeletal system development	BP	0.000883624	10.7011
component_173	Spleen	GO:0010467	gene expression	BP	8.9334e-57	10.5257
component_173	Spleen	GO:0033076	isoquinoline alkaloid metabolic process	BP	0.00259315	10.1551
component_173	Spleen	GO:0090348	regulation of cellular organofluorine metabolic process	BP	0.00259315	10.1551
component_173	Spleen	GO:0009804	coumarin metabolic process	BP	0.00259315	10.1551
component_173	Spleen	GO:0009698	phenylpropanoid metabolic process	BP	0.00259315	10.1551
component_173	Spleen	GO:0090349	negative regulation of cellular organohalogen metabolic process	BP	0.00259315	10.1551
component_173	Spleen	GO:0090350	negative regulation of cellular organofluorine metabolic process	BP	0.00259315	10.1551
component_173	Spleen	GO:0090347	regulation of cellular organohalogen metabolic process	BP	0.00259315	10.1551
component_173	Spleen	GO:0062186	anandamide epoxidase activity	MF	0.00217274	10.1551
component_173	Spleen	GO:0062188	anandamide 11,12 epoxidase activity	MF	0.00217274	10.1551
component_173	Spleen	GO:0062187	anandamide 8,9 epoxidase activity	MF	0.00217274	10.1551
component_173	Spleen	GO:0062189	anandamide 14,15 epoxidase activity	MF	0.00217274	10.1551
component_173	Spleen	GO:0072104	glomerular capillary formation	BP	0.00124457	9.91892
component_173	Spleen	GO:0038086	VEGF-activated platelet-derived growth factor receptor signaling pathway	BP	0.00124457	9.91892
component_173	Spleen	GO:0060981	cell migration involved in coronary angiogenesis	BP	0.00124457	9.91892
component_173	Spleen	GO:0071670	smooth muscle cell chemotaxis	BP	0.00124457	9.91892
component_173	Spleen	GO:0038091	positive regulation of cell proliferation by VEGF-activated platelet derived growth factor receptor signaling pathway	BP	0.00124457	9.91892
component_173	Spleen	GO:0072262	metanephric glomerular mesangial cell proliferation involved in metanephros development	BP	0.00124457	9.91892
component_173	Spleen	GO:0072277	metanephric glomerular capillary formation	BP	0.00124457	9.91892
component_173	Spleen	GO:0004992	platelet activating factor receptor activity	MF	0.00109138	9.91892
component_173	Spleen	GO:0005017	platelet-derived growth factor-activated receptor activity	MF	0.00109138	9.91892
component_173	Spleen	GO:0005019	platelet-derived growth factor beta-receptor activity	MF	0.00109138	9.91892
component_173	Spleen	GO:0030046	parallel actin filament bundle assembly	BP	0.00125746	9.85345
component_173	Spleen	GO:0090271	positive regulation of fibroblast growth factor production	BP	0.00125746	9.85345
component_173	Spleen	GO:0071673	positive regulation of smooth muscle cell chemotaxis	BP	0.00125746	9.85345
component_173	Spleen	GO:1905956	positive regulation of endothelial tube morphogenesis	BP	0.00134864	9.69349
component_173	Spleen	GO:0034689	integrin alphaX-beta2 complex	CC	0.000766686	9.69349
component_173	Spleen	GO:0050659	N-acetylgalactosamine 4-sulfate 6-O-sulfotransferase activity	MF	0.00145764	9.30092
component_173	Spleen	GO:0050656	3'-phosphoadenosine 5'-phosphosulfate binding	MF	0.00145764	9.30092
component_173	Spleen	GO:0002522	leukocyte migration involved in immune response	BP	0.00168216	9.2148
component_173	Spleen	GO:0045728	respiratory burst after phagocytosis	BP	0.00168216	9.2148
component_173	Spleen	GO:0050812	regulation of acyl-CoA biosynthetic process	BP	0.00171251	9.15827
component_173	Spleen	GO:0042762	regulation of sulfur metabolic process	BP	0.00171251	9.15827
component_173	Spleen	GO:0010510	regulation of acetyl-CoA biosynthetic process from pyruvate	BP	0.00171251	9.15827
component_173	Spleen	GO:0004740	pyruvate dehydrogenase (acetyl-transferring) kinase activity	MF	0.00145764	9.15827
component_173	Spleen	GO:0097178	ruffle assembly	BP	5.76784e-06	9.15316
component_173	Spleen	GO:0010917	negative regulation of mitochondrial membrane potential	BP	0.00173965	9.10243
component_173	Spleen	GO:0045837	negative regulation of membrane potential	BP	0.00173965	9.10243
component_173	Spleen	GO:0006571	tyrosine biosynthetic process	BP	0.00399026	9.08028
component_173	Spleen	GO:0009073	aromatic amino acid family biosynthetic process	BP	0.00399026	9.08028
component_173	Spleen	GO:0009095	aromatic amino acid family biosynthetic process, prephenate pathway	BP	0.00399026	9.08028
component_173	Spleen	GO:0004505	phenylalanine 4-monooxygenase activity	MF	0.00334547	9.08028
component_173	Spleen	GO:0015707	nitrite transport	BP	0.00174689	9.01993
component_173	Spleen	GO:0070574	cadmium ion transmembrane transport	BP	0.00174689	9.01993
component_173	Spleen	GO:0030488	tRNA methylation	BP	0.00174689	9.01993
component_173	Spleen	GO:0045342	MHC class II biosynthetic process	BP	0.00174689	9.01993
component_173	Spleen	GO:0002309	T cell proliferation involved in immune response	BP	0.00174689	9.01993
component_173	Spleen	GO:0006876	cellular cadmium ion homeostasis	BP	0.00174689	9.01993
component_173	Spleen	GO:0002946	tRNA C5-cytosine methylation	BP	0.00174689	9.01993
component_173	Spleen	GO:0015691	cadmium ion transport	BP	0.00174689	9.01993
component_173	Spleen	GO:0000049	tRNA binding	MF	0.00145764	9.01993
component_173	Spleen	GO:0016428	tRNA (cytosine-5-)-methyltransferase activity	MF	0.00145764	9.01993
component_173	Spleen	GO:0016427	tRNA (cytosine) methyltransferase activity	MF	0.00145764	9.01993
component_173	Spleen	GO:0008175	tRNA methyltransferase activity	MF	0.00145764	9.01993
component_173	Spleen	GO:0015086	cadmium ion transmembrane transporter activity	MF	0.00145764	9.01993
component_173	Spleen	GO:0030377	urokinase plasminogen activator receptor activity	MF	0.00145764	8.93891
component_173	Spleen	GO:2000394	positive regulation of lamellipodium morphogenesis	BP	0.00174689	8.91223
component_173	Spleen	GO:2000392	regulation of lamellipodium morphogenesis	BP	0.00174689	8.91223
component_173	Spleen	GO:0005944	phosphatidylinositol 3-kinase complex, class IB	CC	0.00104391	8.91223
component_173	Spleen	GO:0004528	phosphodiesterase I activity	MF	0.00145764	8.91223
component_173	Spleen	GO:0047391	alkylglycerophosphoethanolamine phosphodiesterase activity	MF	0.00145764	8.91223
component_173	Spleen	GO:0071691	cardiac muscle thin filament assembly	BP	0.00174689	8.8857
component_173	Spleen	GO:0008173	RNA methyltransferase activity	MF	1.3777e-06	8.7941
component_173	Spleen	GO:0042420	dopamine catabolic process	BP	0.00174689	8.75541
component_173	Spleen	GO:0042439	ethanolamine-containing compound metabolic process	BP	0.00174689	8.75541
component_173	Spleen	GO:0019336	phenol-containing compound catabolic process	BP	0.00174689	8.75541
component_173	Spleen	GO:0006589	octopamine biosynthetic process	BP	0.00174689	8.75541
component_173	Spleen	GO:0070640	vitamin D3 metabolic process	BP	0.00174689	8.75541
component_173	Spleen	GO:0019614	catechol-containing compound catabolic process	BP	0.00174689	8.75541
component_173	Spleen	GO:0042362	fat-soluble vitamin biosynthetic process	BP	0.00174689	8.75541
component_173	Spleen	GO:0044108	cellular alcohol biosynthetic process	BP	0.00174689	8.75541
component_173	Spleen	GO:0044107	cellular alcohol metabolic process	BP	0.00174689	8.75541
component_173	Spleen	GO:0046333	octopamine metabolic process	BP	0.00174689	8.75541
component_173	Spleen	GO:0042424	catecholamine catabolic process	BP	0.00174689	8.75541
component_173	Spleen	GO:0042368	vitamin D biosynthetic process	BP	0.00174689	8.75541
component_173	Spleen	GO:0036378	calcitriol biosynthetic process from calciol	BP	0.00174689	8.75541
component_173	Spleen	GO:0097129	cyclin D2-CDK4 complex	CC	0.00104391	8.75541
component_173	Spleen	GO:0004500	dopamine beta-monooxygenase activity	MF	0.00145764	8.75541
component_173	Spleen	GO:1902271	D3 vitamins binding	MF	0.00145764	8.75541
component_173	Spleen	GO:0016715	oxidoreductase activity, acting on paired donors, with incorporation or reduction of molecular oxygen, reduced ascorbate as one donor, and incorporation of one atom of oxygen	MF	0.00145764	8.75541
component_173	Spleen	GO:0005499	vitamin D binding	MF	0.00145764	8.75541
component_173	Spleen	GO:0030343	vitamin D3 25-hydroxylase activity	MF	0.00145764	8.75541
component_173	Spleen	GO:0060050	positive regulation of protein glycosylation	BP	0.00174689	8.72981
component_173	Spleen	GO:1990408	calcitonin gene-related peptide receptor signaling pathway	BP	0.00174689	8.72981
component_173	Spleen	GO:1990406	CGRP receptor complex	CC	0.00104391	8.72981
component_173	Spleen	GO:0150056	amylin receptor complex 1	CC	0.00104391	8.72981
component_173	Spleen	GO:1990407	calcitonin gene-related peptide binding	MF	0.00145764	8.72981
component_173	Spleen	GO:0001635	calcitonin gene-related peptide receptor activity	MF	0.00145764	8.72981
component_173	Spleen	GO:0001510	RNA methylation	BP	2.90552e-09	8.70436
component_173	Spleen	GO:0010912	positive regulation of isomerase activity	BP	0.00174689	8.70436
component_173	Spleen	GO:0090038	negative regulation of protein kinase C signaling	BP	0.00174689	8.70436
component_173	Spleen	GO:0010911	regulation of isomerase activity	BP	0.00174689	8.70436
component_173	Spleen	GO:0042271	susceptibility to natural killer cell mediated cytotoxicity	BP	0.00174689	8.70436
component_173	Spleen	GO:0010216	maintenance of DNA methylation	BP	0.00174689	8.70436
component_173	Spleen	GO:2000373	positive regulation of DNA topoisomerase (ATP-hydrolyzing) activity	BP	0.00174689	8.70436
component_173	Spleen	GO:2000371	regulation of DNA topoisomerase (ATP-hydrolyzing) activity	BP	0.00174689	8.70436
component_173	Spleen	GO:1905709	negative regulation of membrane permeability	BP	0.00174689	8.67906
component_173	Spleen	GO:0014905	myoblast fusion involved in skeletal muscle regeneration	BP	0.00174689	8.67906
component_173	Spleen	GO:2000298	regulation of Rho-dependent protein serine/threonine kinase activity	BP	0.00174689	8.67906
component_173	Spleen	GO:0030913	paranodal junction assembly	BP	0.00174689	8.67906
component_173	Spleen	GO:2000299	negative regulation of Rho-dependent protein serine/threonine kinase activity	BP	0.00174689	8.67906
component_173	Spleen	GO:0039694	viral RNA genome replication	BP	0.00174689	8.6539
component_173	Spleen	GO:1903441	protein localization to ciliary membrane	BP	0.00174689	8.6539
component_173	Spleen	GO:0072386	plus-end-directed organelle transport along microtubule	BP	0.00174689	8.6539
component_173	Spleen	GO:0000460	maturation of 5.8S rRNA	BP	0.00174689	8.6539
component_173	Spleen	GO:1901098	positive regulation of autophagosome maturation	BP	0.00174689	8.6539
component_173	Spleen	GO:0072383	plus-end-directed vesicle transport along microtubule	BP	0.00174689	8.6539
component_173	Spleen	GO:0016496	substance P receptor activity	MF	0.00145764	8.6539
component_173	Spleen	GO:0015018	galactosylgalactosylxylosylprotein 3-beta-glucuronosyltransferase activity	MF	0.00145764	8.6539
component_173	Spleen	GO:0004995	tachykinin receptor activity	MF	0.00145764	8.6539
component_173	Spleen	GO:0015889	cobalamin transport	BP	0.00174689	8.62889
[truncated: 33,194,339 more chars]
