## Supplementary Table 2 for "A unified analysis of atlas single cell data" (part 1 of 3)

### Sheet: Table S2
gene	cluster	known_function	GO	branch	name	p_fdr_bh	neighbor_genes_w/_this_GO	in_cell_clusters
A2M	cluster_3	No	GO:0000768	BP	syncytium formation by plasma membrane fusion	0.0277441	CD9,ITGB1	rna_Heart_c2,rna_Thymus_c3,rna_Heart_c10
A2M	cluster_3	No	GO:0001775	BP	cell activation	0.00807434	CD9,FCGR2B,ITGB1,MSN,NOTCH2,PLCG2	rna_Heart_c2,rna_Thymus_c3,rna_Heart_c10
A2M	cluster_3	No	GO:0001885	BP	endothelial cell development	0.0205015	MSN,PECAM1	rna_Heart_c2,rna_Thymus_c3,rna_Heart_c10
A2M	cluster_3	No	GO:0002064	BP	epithelial cell development	0.0107752	MSN,MYO1E,PECAM1	rna_Heart_c2,rna_Thymus_c3,rna_Heart_c10
A2M	cluster_3	No	GO:0002221	BP	pattern recognition receptor signaling pathway	0.000260739	COLEC12,PLCG2,PRKCE,RPS6KA3	rna_Heart_c2,rna_Thymus_c3,rna_Heart_c10
A2M	cluster_3	No	GO:0002224	BP	toll-like receptor signaling pathway	0.000139375	COLEC12,PLCG2,PRKCE,RPS6KA3	rna_Heart_c2,rna_Thymus_c3,rna_Heart_c10
A2M	cluster_3	No	GO:0002263	BP	cell activation involved in immune response	0.0440068	FCGR2B,NOTCH2,PLCG2	rna_Heart_c2,rna_Thymus_c3,rna_Heart_c10
A2M	cluster_3	No	GO:0002313	BP	mature B cell differentiation involved in immune response	0.0205015	FCGR2B,NOTCH2	rna_Heart_c2,rna_Thymus_c3,rna_Heart_c10
A2M	cluster_3	No	GO:0002335	BP	mature B cell differentiation	0.0205015	FCGR2B,NOTCH2	rna_Heart_c2,rna_Thymus_c3,rna_Heart_c10
A2M	cluster_3	No	GO:0002366	BP	leukocyte activation involved in immune response	0.040707	FCGR2B,NOTCH2,PLCG2	rna_Heart_c2,rna_Thymus_c3,rna_Heart_c10
A2M	cluster_3	No	GO:0002431	BP	Fc receptor mediated stimulatory signaling pathway	0.0277441	FCGR2B,PRKCE	rna_Heart_c2,rna_Thymus_c3,rna_Heart_c10
A2M	cluster_3	No	GO:0002433	BP	immune response-regulating cell surface receptor signaling pathway involved in phagocytosis	0.0205015	FCGR2B,PRKCE	rna_Heart_c2,rna_Thymus_c3,rna_Heart_c10
A2M	cluster_3	No	GO:0002521	BP	leukocyte differentiation	0.0197437	FCGR2B,ITGB1,NOTCH2,PLCG2	rna_Heart_c2,rna_Thymus_c3,rna_Heart_c10
A2M	cluster_3	No	GO:0002764	BP	immune response-regulating signaling pathway	0.019932	COLEC12,FCGR2B,PLCG2,PRKCE,RPS6KA3	rna_Heart_c2,rna_Thymus_c3,rna_Heart_c10
A2M	cluster_3	No	GO:0003013	BP	circulatory system process	0.0313178	BMPR2,CD36,FABP5,SLC1A3	rna_Heart_c2,rna_Thymus_c3,rna_Heart_c10
A2M	cluster_3	No	GO:0003018	BP	vascular process in circulatory system	0.0176894	BMPR2,CD36,FABP5,SLC1A3	rna_Heart_c2,rna_Thymus_c3,rna_Heart_c10
A2M	cluster_3	No	GO:0006109	BP	regulation of carbohydrate metabolic process	0.0156486	CLTC,PDK4,PRKCE	rna_Heart_c2,rna_Thymus_c3,rna_Heart_c10
A2M	cluster_3	No	GO:0006468	BP	protein phosphorylation	0.0186498	BMPR2,ERC1,PDK4,PRKCE,RPS6KA3	rna_Heart_c2,rna_Thymus_c3,rna_Heart_c10
A2M	cluster_3	No	GO:0006873	BP	cellular ion homeostasis	0.0138576	ATP6AP1,ATP6V0E1,BCAP31,CD36,PLCG2,SLC40A1	rna_Heart_c2,rna_Thymus_c3,rna_Heart_c10
A2M	cluster_3	No	GO:0006875	BP	cellular metal ion homeostasis	0.0364988	ATP6AP1,BCAP31,CD36,PLCG2,SLC40A1	rna_Heart_c2,rna_Thymus_c3,rna_Heart_c10
A2M	cluster_3	No	GO:0006885	BP	regulation of pH	0.0156486	ATP6AP1,ATP6V0E1,PDK4	rna_Heart_c2,rna_Thymus_c3,rna_Heart_c10
A2M	cluster_3	No	GO:0006897	BP	endocytosis	2.37973e-05	APOE,CD36,CD9,CLTC,FCGR2B,ITGB1,MYO1E	rna_Heart_c2,rna_Thymus_c3,rna_Heart_c10
A2M	cluster_3	No	GO:0006898	BP	receptor-mediated endocytosis	4.61749e-05	APOE,CD36,CD9,CLTC,FCGR2B,ITGB1	rna_Heart_c2,rna_Thymus_c3,rna_Heart_c10
A2M	cluster_3	No	GO:0006949	BP	syncytium formation	0.0277441	CD9,ITGB1	rna_Heart_c2,rna_Thymus_c3,rna_Heart_c10
A2M	cluster_3	No	GO:0007010	BP	cytoskeleton organization	0.0364988	APOE,ARHGAP10,ITGB1,PHACTR2,TUBA1B	rna_Heart_c2,rna_Thymus_c3,rna_Heart_c10
A2M	cluster_3	No	GO:0007154	BP	cell communication	0.00816552	APOE,BMPR2,ERC1,GPNMB,PDK4,RPS6KA3,SLC1A3	rna_Heart_c2,rna_Thymus_c3,rna_Heart_c10
A2M	cluster_3	No	GO:0007159	BP	leukocyte cell-cell adhesion	0.0156486	ITGB1,MSN,PECAM1	rna_Heart_c2,rna_Thymus_c3,rna_Heart_c10
A2M	cluster_3	No	GO:0007162	BP	negative regulation of cell adhesion	0.0344147	BCAS3,CD9,FCGR2B,GPNMB	rna_Heart_c2,rna_Thymus_c3,rna_Heart_c10
A2M	cluster_3	No	GO:0007263	BP	nitric oxide mediated signal transduction	0.0205015	APOE,CD36	rna_Heart_c2,rna_Thymus_c3,rna_Heart_c10
A2M	cluster_3	No	GO:0007268	BP	chemical synaptic transmission	0.026376	APOE,ERC1,RPS6KA3,SLC1A3	rna_Heart_c2,rna_Thymus_c3,rna_Heart_c10
A2M	cluster_3	No	GO:0007520	BP	myoblast fusion	0.0277441	CD9,ITGB1	rna_Heart_c2,rna_Thymus_c3,rna_Heart_c10
A2M	cluster_3	No	GO:0008037	BP	cell recognition	0.00775492	CD9,COLEC12,MSN,PECAM1,VCAN	rna_Heart_c2,rna_Thymus_c3,rna_Heart_c10
A2M	cluster_3	No	GO:0008104	BP	protein localization	0.0277441	APOE,ATP6AP1,BCAP31,CD36,CLTC,XRCC5	rna_Heart_c2,rna_Thymus_c3,rna_Heart_c10
A2M	cluster_3	No	GO:0009719	BP	response to endogenous stimulus	0.0101301	BCAS3,BMPR2,CD36,CD9,FCGR2B,ITGB1	rna_Heart_c2,rna_Thymus_c3,rna_Heart_c10
A2M	cluster_3	No	GO:0009894	BP	regulation of catabolic process	0.00526787	APOE,ATP6V0E1,BCAP31,ITGB1,MSN,SH3RF3	rna_Heart_c2,rna_Thymus_c3,rna_Heart_c10
A2M	cluster_3	No	GO:0009896	BP	positive regulation of catabolic process	0.0280008	APOE,BCAP31,MSN,SH3RF3	rna_Heart_c2,rna_Thymus_c3,rna_Heart_c10
A2M	cluster_3	No	GO:0009991	BP	response to extracellular stimulus	0.00639521	APOE,BCAS3,BMPR2,PDK4	rna_Heart_c2,rna_Thymus_c3,rna_Heart_c10
A2M	cluster_3	No	GO:0010232	BP	vascular transport	0.0205015	CD36,FABP5,SLC1A3	rna_Heart_c2,rna_Thymus_c3,rna_Heart_c10
A2M	cluster_3	No	GO:0010544	BP	negative regulation of platelet activation	0.0205015	APOE,CD9	rna_Heart_c2,rna_Thymus_c3,rna_Heart_c10
A2M	cluster_3	No	GO:0010632	BP	regulation of epithelial cell migration	0.00221924	APOE,BCAS3,BMPR2,PLCG2,PRKCE	rna_Heart_c2,rna_Thymus_c3,rna_Heart_c10
A2M	cluster_3	No	GO:0010634	BP	positive regulation of epithelial cell migration	0.00425335	BCAS3,BMPR2,PLCG2,PRKCE	rna_Heart_c2,rna_Thymus_c3,rna_Heart_c10
A2M	cluster_3	No	GO:0010638	BP	positive regulation of organelle organization	0.0442909	BCAS3,HNRNPA2B1,PRKCE,XRCC5	rna_Heart_c2,rna_Thymus_c3,rna_Heart_c10
A2M	cluster_3	No	GO:0010762	BP	regulation of fibroblast migration	0.0205015	ITGB1,PRKCE	rna_Heart_c2,rna_Thymus_c3,rna_Heart_c10
A2M	cluster_3	No	GO:0010763	BP	positive regulation of fibroblast migration	0.00392349	ITGB1,PRKCE	rna_Heart_c2,rna_Thymus_c3,rna_Heart_c10
A2M	cluster_3	No	GO:0015031	BP	protein transport	0.0105016	APOE,ATP6AP1,BCAP31,CD36,CLTC	rna_Heart_c2,rna_Thymus_c3,rna_Heart_c10
A2M	cluster_3	No	GO:0015849	BP	organic acid transport	0.0197437	APOE,CD36,FABP5,SLC1A3	rna_Heart_c2,rna_Thymus_c3,rna_Heart_c10
A2M	cluster_3	No	GO:0015908	BP	fatty acid transport	0.0126633	APOE,CD36,FABP5	rna_Heart_c2,rna_Thymus_c3,rna_Heart_c10
A2M	cluster_3	No	GO:0015909	BP	long-chain fatty acid transport	0.0042022	APOE,CD36,FABP5	rna_Heart_c2,rna_Thymus_c3,rna_Heart_c10
A2M	cluster_3	No	GO:0016192	BP	vesicle-mediated transport	1.33469e-06	APOE,ATP6AP1,BCAP31,CD36,CD9,CLTC,ERC1,FCGR2B,ITGB1,MYO1E,PECAM1	rna_Heart_c2,rna_Thymus_c3,rna_Heart_c10
A2M	cluster_3	No	GO:0016197	BP	endosomal transport	0.0126633	ATP6AP1,CLTC,ERC1	rna_Heart_c2,rna_Thymus_c3,rna_Heart_c10
A2M	cluster_3	No	GO:0016310	BP	phosphorylation	0.0241109	BMPR2,ERC1,PDK4,PRKCE,RPS6KA3	rna_Heart_c2,rna_Thymus_c3,rna_Heart_c10
A2M	cluster_3	No	GO:0019725	BP	cellular homeostasis	0.0275232	ATP6AP1,ATP6V0E1,BCAP31,CD36,PLCG2,SLC40A1	rna_Heart_c2,rna_Thymus_c3,rna_Heart_c10
A2M	cluster_3	No	GO:0019932	BP	second-messenger-mediated signaling	0.0156486	APOE,BCAP31,CD36,PLCG2	rna_Heart_c2,rna_Thymus_c3,rna_Heart_c10
A2M	cluster_3	No	GO:0019934	BP	cGMP-mediated signaling	0.0277441	APOE,CD36	rna_Heart_c2,rna_Thymus_c3,rna_Heart_c10
A2M	cluster_3	No	GO:0030003	BP	cellular cation homeostasis	0.0131549	ATP6AP1,ATP6V0E1,BCAP31,CD36,PLCG2,SLC40A1	rna_Heart_c2,rna_Thymus_c3,rna_Heart_c10
A2M	cluster_3	No	GO:0030098	BP	lymphocyte differentiation	0.00918664	FCGR2B,ITGB1,NOTCH2,PLCG2	rna_Heart_c2,rna_Thymus_c3,rna_Heart_c10
A2M	cluster_3	No	GO:0030162	BP	regulation of proteolysis	0.019932	APOE,ASPH,BCAP31,RPS6KA3,SH3RF3	rna_Heart_c2,rna_Thymus_c3,rna_Heart_c10
A2M	cluster_3	No	GO:0030183	BP	B cell differentiation	0.000952965	FCGR2B,ITGB1,NOTCH2,PLCG2	rna_Heart_c2,rna_Thymus_c3,rna_Heart_c10
A2M	cluster_3	No	GO:0030334	BP	regulation of cell migration	0.000555482	APOE,BCAS3,BMPR2,GPNMB,ITGB1,MSN,PECAM1,PLCG2,PRKCE	rna_Heart_c2,rna_Thymus_c3,rna_Heart_c10
A2M	cluster_3	No	GO:0030335	BP	positive regulation of cell migration	0.00114613	BCAS3,BMPR2,GPNMB,ITGB1,PECAM1,PLCG2,PRKCE	rna_Heart_c2,rna_Thymus_c3,rna_Heart_c10
A2M	cluster_3	No	GO:0031329	BP	regulation of cellular catabolic process	0.0186498	APOE,ATP6V0E1,BCAP31,MSN,SH3RF3	rna_Heart_c2,rna_Thymus_c3,rna_Heart_c10
A2M	cluster_3	No	GO:0031331	BP	positive regulation of cellular catabolic process	0.0176894	APOE,BCAP31,MSN,SH3RF3	rna_Heart_c2,rna_Thymus_c3,rna_Heart_c10
A2M	cluster_3	No	GO:0031334	BP	positive regulation of protein-containing complex assembly	0.0344147	CD36,PLCG2,PRKCE	rna_Heart_c2,rna_Thymus_c3,rna_Heart_c10
A2M	cluster_3	No	GO:0031401	BP	positive regulation of protein modification process	0.0344147	BMPR2,GPNMB,KANSL1,PECAM1,PLCG2,XRCC5	rna_Heart_c2,rna_Thymus_c3,rna_Heart_c10
A2M	cluster_3	No	GO:0031623	BP	receptor internalization	0.000832291	CD36,CD9,CLTC,ITGB1	rna_Heart_c2,rna_Thymus_c3,rna_Heart_c10
A2M	cluster_3	No	GO:0031667	BP	response to nutrient levels	0.00585315	APOE,BCAS3,BMPR2,PDK4	rna_Heart_c2,rna_Thymus_c3,rna_Heart_c10
A2M	cluster_3	No	GO:0032204	BP	regulation of telomere maintenance	0.0344147	HNRNPA2B1,XRCC5	rna_Heart_c2,rna_Thymus_c3,rna_Heart_c10
A2M	cluster_3	No	GO:0032206	BP	positive regulation of telomere maintenance	0.0344147	HNRNPA2B1,XRCC5	rna_Heart_c2,rna_Thymus_c3,rna_Heart_c10
A2M	cluster_3	No	GO:0032388	BP	positive regulation of intracellular transport	0.0256058	BCAP31,BCAS3,MSN	rna_Heart_c2,rna_Thymus_c3,rna_Heart_c10
A2M	cluster_3	No	GO:0032880	BP	regulation of protein localization	0.00017409	APOE,BCAP31,BCAS3,CLTC,ITGB1,MSN,PECAM1,PRKCE	rna_Heart_c2,rna_Thymus_c3,rna_Heart_c10
A2M	cluster_3	No	GO:0032956	BP	regulation of actin cytoskeleton organization	0.0186498	ARHGAP18,BCAS3,NOTCH2,PRKCE	rna_Heart_c2,rna_Thymus_c3,rna_Heart_c10
A2M	cluster_3	No	GO:0032970	BP	regulation of actin filament-based process	0.0280008	ARHGAP18,BCAS3,NOTCH2,PRKCE	rna_Heart_c2,rna_Thymus_c3,rna_Heart_c10
A2M	cluster_3	No	GO:0033036	BP	macromolecule localization	0.0278801	APOE,ATP6AP1,BCAP31,CD36,CLTC,XRCC5	rna_Heart_c2,rna_Thymus_c3,rna_Heart_c10
A2M	cluster_3	No	GO:0033043	BP	regulation of organelle organization	0.000931779	ARHGAP18,BCAS3,CLTC,HNRNPA2B1,MSN,NOTCH2,PRKCE,XRCC5	rna_Heart_c2,rna_Thymus_c3,rna_Heart_c10
A2M	cluster_3	No	GO:0033554	BP	cellular response to stress	0.0156569	BCAP31,BMPR2,EPAS1,PDK4,RPS6KA3,XRCC5	rna_Heart_c2,rna_Thymus_c3,rna_Heart_c10
A2M	cluster_3	No	GO:0033993	BP	response to lipid	0.0220927	CD36,MSN,PDK4,PLCG2,RPS6KA3	rna_Heart_c2,rna_Thymus_c3,rna_Heart_c10
A2M	cluster_3	No	GO:0034248	BP	regulation of cellular amide metabolic process	0.0472855	APOE,PDK4,RPS6KA3	rna_Heart_c2,rna_Thymus_c3,rna_Heart_c10
A2M	cluster_3	No	GO:0035633	BP	maintenance of blood-brain barrier	0.0344147	ITGB1,PECAM1	rna_Heart_c2,rna_Thymus_c3,rna_Heart_c10
A2M	cluster_3	No	GO:0038093	BP	Fc receptor signaling pathway	0.00526787	FCGR2B,PLCG2,PRKCE	rna_Heart_c2,rna_Thymus_c3,rna_Heart_c10
A2M	cluster_3	No	GO:0038094	BP	Fc-gamma receptor signaling pathway	0.0344147	FCGR2B,PRKCE	rna_Heart_c2,rna_Thymus_c3,rna_Heart_c10
A2M	cluster_3	No	GO:0038096	BP	Fc-gamma receptor signaling pathway involved in phagocytosis	0.0205015	FCGR2B,PRKCE	rna_Heart_c2,rna_Thymus_c3,rna_Heart_c10
A2M	cluster_3	No	GO:0040012	BP	regulation of locomotion	0.000137099	APOE,ARHGAP18,BCAS3,BMPR2,GPNMB,ITGB1,MSN,PECAM1,PLCG2,PRKCE	rna_Heart_c2,rna_Thymus_c3,rna_Heart_c10
A2M	cluster_3	No	GO:0040017	BP	positive regulation of locomotion	0.00150771	BCAS3,BMPR2,GPNMB,ITGB1,PECAM1,PLCG2,PRKCE	rna_Heart_c2,rna_Thymus_c3,rna_Heart_c10
A2M	cluster_3	No	GO:0042113	BP	B cell activation	0.00357554	FCGR2B,ITGB1,NOTCH2,PLCG2	rna_Heart_c2,rna_Thymus_c3,rna_Heart_c10
A2M	cluster_3	No	GO:0042176	BP	regulation of protein catabolic process	0.0133088	APOE,BCAP31,MSN,SH3RF3	rna_Heart_c2,rna_Thymus_c3,rna_Heart_c10
A2M	cluster_3	No	GO:0042594	BP	response to starvation	0.0141283	BCAS3,BMPR2,PDK4	rna_Heart_c2,rna_Thymus_c3,rna_Heart_c10
A2M	cluster_3	No	GO:0042981	BP	regulation of apoptotic process	0.0183974	APOE,ARHGAP10,BCAP31,ITGB1,NOTCH2,PDK4,RPS6KA3	rna_Heart_c2,rna_Thymus_c3,rna_Heart_c10
A2M	cluster_3	No	GO:0043066	BP	negative regulation of apoptotic process	0.0126633	APOE,ARHGAP10,ITGB1,NOTCH2,PDK4,RPS6KA3	rna_Heart_c2,rna_Thymus_c3,rna_Heart_c10
A2M	cluster_3	No	GO:0043067	BP	regulation of programmed cell death	0.019932	APOE,ARHGAP10,BCAP31,ITGB1,NOTCH2,PDK4,RPS6KA3	rna_Heart_c2,rna_Thymus_c3,rna_Heart_c10
A2M	cluster_3	No	GO:0043069	BP	negative regulation of programmed cell death	0.0134044	APOE,ARHGAP10,ITGB1,NOTCH2,PDK4,RPS6KA3	rna_Heart_c2,rna_Thymus_c3,rna_Heart_c10
A2M	cluster_3	No	GO:0043085	BP	positive regulation of catalytic activity	0.0161674	APOE,ASPH,BCAP31,BCAS3,HNRNPA2B1,ITGB1,XRCC5	rna_Heart_c2,rna_Thymus_c3,rna_Heart_c10
A2M	cluster_3	No	GO:0043112	BP	receptor metabolic process	0.00114613	CD36,CD9,CLTC,ITGB1	rna_Heart_c2,rna_Thymus_c3,rna_Heart_c10
A2M	cluster_3	No	GO:0043254	BP	regulation of protein-containing complex assembly	0.0041944	APOE,ARHGAP18,CD36,PLCG2,PRKCE	rna_Heart_c2,rna_Thymus_c3,rna_Heart_c10
A2M	cluster_3	No	GO:0043408	BP	regulation of MAPK cascade	0.00274032	APOE,CD36,FCGR2B,GPNMB,NOTCH2,PLCG2,SH3RF3	rna_Heart_c2,rna_Thymus_c3,rna_Heart_c10
A2M	cluster_3	No	GO:0043410	BP	positive regulation of MAPK cascade	0.00073531	APOE,CD36,FCGR2B,GPNMB,NOTCH2,PLCG2,SH3RF3	rna_Heart_c2,rna_Thymus_c3,rna_Heart_c10
A2M	cluster_3	No	GO:0044087	BP	regulation of cellular component biogenesis	0.000599875	APOE,ARHGAP18,BCAS3,CD36,MSN,PLCG2,PRKCE,XRCC5	rna_Heart_c2,rna_Thymus_c3,rna_Heart_c10
A2M	cluster_3	No	GO:0045184	BP	establishment of protein localization	0.0138576	APOE,ATP6AP1,BCAP31,CD36,CLTC	rna_Heart_c2,rna_Thymus_c3,rna_Heart_c10
A2M	cluster_3	No	GO:0045321	BP	leukocyte activation	0.0205015	FCGR2B,ITGB1,MSN,NOTCH2,PLCG2	rna_Heart_c2,rna_Thymus_c3,rna_Heart_c10
A2M	cluster_3	No	GO:0045732	BP	positive regulation of protein catabolic process	0.00701995	APOE,BCAP31,MSN,SH3RF3	rna_Heart_c2,rna_Thymus_c3,rna_Heart_c10
A2M	cluster_3	No	GO:0045862	BP	positive regulation of proteolysis	0.0176894	APOE,ASPH,BCAP31,SH3RF3	rna_Heart_c2,rna_Thymus_c3,rna_Heart_c10
A2M	cluster_3	No	GO:0046649	BP	lymphocyte activation	0.0068232	FCGR2B,ITGB1,MSN,NOTCH2,PLCG2	rna_Heart_c2,rna_Thymus_c3,rna_Heart_c10
A2M	cluster_3	No	GO:0046907	BP	intracellular transport	9.17749e-05	APOE,ATP6AP1,BCAP31,CLTC,ERC1,HNRNPA2B1,MYO1E,TUBA1B	rna_Heart_c2,rna_Thymus_c3,rna_Heart_c10
A2M	cluster_3	No	GO:0048468	BP	cell development	0.00807434	ATP6AP1,BMPR2,MSN,MYO1E,PECAM1	rna_Heart_c2,rna_Thymus_c3,rna_Heart_c10
A2M	cluster_3	No	GO:0048660	BP	regulation of smooth muscle cell proliferation	0.040707	APOE,BMPR2,XRCC5	rna_Heart_c2,rna_Thymus_c3,rna_Heart_c10
A2M	cluster_3	No	GO:0048771	BP	tissue remodeling	0.0440068	BMPR2,NOTCH2	rna_Heart_c2,rna_Thymus_c3,rna_Heart_c10
A2M	cluster_3	No	GO:0048871	BP	multicellular organismal homeostasis	0.0228325	CD36,METRNL,SLC40A1	rna_Heart_c2,rna_Thymus_c3,rna_Heart_c10
A2M	cluster_3	No	GO:0048878	BP	chemical homeostasis	0.00326074	APOE,ATP6AP1,ATP6V0E1,BCAP31,CD36,PDK4,PLCG2,SLC40A1	rna_Heart_c2,rna_Thymus_c3,rna_Heart_c10
A2M	cluster_3	No	GO:0050727	BP	regulation of inflammatory response	0.0464294	APOE,FCGR2B,METRNL,PLCG2	rna_Heart_c2,rna_Thymus_c3,rna_Heart_c10
A2M	cluster_3	No	GO:0050728	BP	negative regulation of inflammatory response	0.0344147	APOE,FCGR2B,METRNL	rna_Heart_c2,rna_Thymus_c3,rna_Heart_c10
A2M	cluster_3	No	GO:0050801	BP	ion homeostasis	0.00476279	ATP6AP1,ATP6V0E1,BCAP31,CD36,PDK4,PLCG2,SLC40A1	rna_Heart_c2,rna_Thymus_c3,rna_Heart_c10
A2M	cluster_3	No	GO:0050866	BP	negative regulation of cell activation	0.0141283	APOE,CD9,FCGR2B,GPNMB	rna_Heart_c2,rna_Thymus_c3,rna_Heart_c10
A2M	cluster_3	No	GO:0051050	BP	positive regulation of transport	0.0077663	APOE,BCAP31,BCAS3,FCGR2B,ITGB1,MSN,PLCG2	rna_Heart_c2,rna_Thymus_c3,rna_Heart_c10
A2M	cluster_3	No	GO:0051056	BP	regulation of small GTPase mediated signal transduction	0.0115058	APOE,ARHGAP10,ARHGAP18,NOTCH2	rna_Heart_c2,rna_Thymus_c3,rna_Heart_c10
A2M	cluster_3	No	GO:0051092	BP	positive regulation of NF-kappaB transcription factor activity	0.0324424	CD36,ERC1,PLCG2	rna_Heart_c2,rna_Thymus_c3,rna_Heart_c10
A2M	cluster_3	No	GO:0051130	BP	positive regulation of cellular component organization	0.00636022	APOE,BCAS3,CD36,HNRNPA2B1,PLCG2,PRKCE,XRCC5	rna_Heart_c2,rna_Thymus_c3,rna_Heart_c10
A2M	cluster_3	No	GO:0051270	BP	regulation of cellular component movement	2.76709e-05	APOE,ARHGAP18,BCAS3,BMPR2,CD9,GPNMB,ITGB1,MSN,PECAM1,PLCG2,PRKCE	rna_Heart_c2,rna_Thymus_c3,rna_Heart_c10
A2M	cluster_3	No	GO:0051272	BP	positive regulation of cellular component movement	0.00129429	BCAS3,BMPR2,GPNMB,ITGB1,PECAM1,PLCG2,PRKCE	rna_Heart_c2,rna_Thymus_c3,rna_Heart_c10
A2M	cluster_3	No	GO:0051493	BP	regulation of cytoskeleton organization	0.00998032	ARHGAP18,BCAS3,CLTC,NOTCH2,PRKCE	rna_Heart_c2,rna_Thymus_c3,rna_Heart_c10
A2M	cluster_3	No	GO:0051641	BP	cellular localization	0.000163922	APOE,ATP6AP1,BCAP31,CLTC,ERC1,HNRNPA2B1,ITGB1,MYO1E,TUBA1B,XRCC5	rna_Heart_c2,rna_Thymus_c3,rna_Heart_c10
A2M	cluster_3	No	GO:0051649	BP	establishment of localization in cell	3.47422e-05	APOE,ATP6AP1,BCAP31,CLTC,ERC1,HNRNPA2B1,ITGB1,MYO1E,PLCG2,TUBA1B	rna_Heart_c2,rna_Thymus_c3,rna_Heart_c10
A2M	cluster_3	No	GO:0051972	BP	regulation of telomerase activity	0.0440068	HNRNPA2B1,XRCC5	rna_Heart_c2,rna_Thymus_c3,rna_Heart_c10
A2M	cluster_3	No	GO:0055065	BP	metal ion homeostasis	0.0474594	ATP6AP1,BCAP31,CD36,PLCG2,SLC40A1	rna_Heart_c2,rna_Thymus_c3,rna_Heart_c10
A2M	cluster_3	No	GO:0055067	BP	monovalent inorganic cation homeostasis	0.0472855	ATP6AP1,ATP6V0E1,PDK4	rna_Heart_c2,rna_Thymus_c3,rna_Heart_c10
A2M	cluster_3	No	GO:0055080	BP	cation homeostasis	0.00358353	ATP6AP1,ATP6V0E1,BCAP31,CD36,PDK4,PLCG2,SLC40A1	rna_Heart_c2,rna_Thymus_c3,rna_Heart_c10
A2M	cluster_3	No	GO:0055082	BP	cellular chemical homeostasis	0.0177348	ATP6AP1,ATP6V0E1,BCAP31,CD36,PLCG2,SLC40A1	rna_Heart_c2,rna_Thymus_c3,rna_Heart_c10
A2M	cluster_3	No	GO:0055094	BP	response to lipoprotein particle	0.000832291	CD36,CD9,ITGB1	rna_Heart_c2,rna_Thymus_c3,rna_Heart_c10
A2M	cluster_3	No	GO:0060341	BP	regulation of cellular localization	0.00552533	BCAP31,BCAS3,CLTC,ITGB1,MSN,PRKCE	rna_Heart_c2,rna_Thymus_c3,rna_Heart_c10
A2M	cluster_3	No	GO:0060413	BP	atrial septum morphogenesis	0.0277441	BMPR2,NOTCH2	rna_Heart_c2,rna_Thymus_c3,rna_Heart_c10
A2M	cluster_3	No	GO:0060548	BP	negative regulation of cell death	0.0040615	APOE,ARHGAP10,GPNMB,ITGB1,NOTCH2,PDK4,RPS6KA3	rna_Heart_c2,rna_Thymus_c3,rna_Heart_c10
A2M	cluster_3	No	GO:0061028	BP	establishment of endothelial barrier	0.0205015	MSN,PECAM1	rna_Heart_c2,rna_Thymus_c3,rna_Heart_c10
A2M	cluster_3	No	GO:0061041	BP	regulation of wound healing	0.00279709	APOE,CD9,ITGB1,PRKCE	rna_Heart_c2,rna_Thymus_c3,rna_Heart_c10
A2M	cluster_3	No	GO:0061136	BP	regulation of proteasomal protein catabolic process	0.0156486	APOE,BCAP31,SH3RF3	rna_Heart_c2,rna_Thymus_c3,rna_Heart_c10
A2M	cluster_3	No	GO:0070374	BP	positive regulation of ERK1 and ERK2 cascade	0.0277441	APOE,CD36,GPNMB,NOTCH2	rna_Heart_c2,rna_Thymus_c3,rna_Heart_c10
A2M	cluster_3	No	GO:0070542	BP	response to fatty acid	0.0344147	CD36,PDK4	rna_Heart_c2,rna_Thymus_c3,rna_Heart_c10
A2M	cluster_3	No	GO:0071310	BP	cellular response to organic substance	0.00428857	BCAS3,BMPR2,CD36,COLEC12,FCGR2B,MSN,PDK4,PLCG2	rna_Heart_c2,rna_Thymus_c3,rna_Heart_c10
A2M	cluster_3	No	GO:0071402	BP	cellular response to lipoprotein particle stimulus	0.000832291	CD36,CD9,ITGB1	rna_Heart_c2,rna_Thymus_c3,rna_Heart_c10
A2M	cluster_3	No	GO:0071404	BP	cellular response to low-density lipoprotein particle stimulus	0.00050057	CD36,CD9,ITGB1	rna_Heart_c2,rna_Thymus_c3,rna_Heart_c10
A2M	cluster_3	No	GO:0071702	BP	organic substance transport	0.0042022	APOE,ATP6AP1,BCAP31,CD36,CLTC,FABP5,HNRNPA2B1,SLC1A3	rna_Heart_c2,rna_Thymus_c3,rna_Heart_c10
A2M	cluster_3	No	GO:0071705	BP	nitrogen compound transport	0.00326074	APOE,ATP6AP1,BCAP31,CD36,CLTC,HNRNPA2B1,SLC1A3	rna_Heart_c2,rna_Thymus_c3,rna_Heart_c10
A2M	cluster_3	No	GO:0090066	BP	regulation of anatomical structure size	0.0197437	ARHGAP18,BMPR2,MSN,PRKCE	rna_Heart_c2,rna_Thymus_c3,rna_Heart_c10
A2M	cluster_3	No	GO:0097009	BP	energy homeostasis	0.0277441	CD36,METRNL	rna_Heart_c2,rna_Thymus_c3,rna_Heart_c10
A2M	cluster_3	No	GO:0097242	BP	amyloid-beta clearance	0.0440068	CD36,CLTC	rna_Heart_c2,rna_Thymus_c3,rna_Heart_c10
A2M	cluster_3	No	GO:0098771	BP	inorganic ion homeostasis	0.00368979	ATP6AP1,ATP6V0E1,BCAP31,CD36,PDK4,PLCG2,SLC40A1	rna_Heart_c2,rna_Thymus_c3,rna_Heart_c10
A2M	cluster_3	No	GO:0098916	BP	anterograde trans-synaptic signaling	0.026376	APOE,ERC1,RPS6KA3,SLC1A3	rna_Heart_c2,rna_Thymus_c3,rna_Heart_c10
A2M	cluster_3	No	GO:0099177	BP	regulation of trans-synaptic signaling	0.0297533	APOE,ERC1,FABP5,ITGB1	rna_Heart_c2,rna_Thymus_c3,rna_Heart_c10
A2M	cluster_3	No	GO:0099536	BP	synaptic signaling	0.0313178	APOE,ERC1,RPS6KA3,SLC1A3	rna_Heart_c2,rna_Thymus_c3,rna_Heart_c10
A2M	cluster_3	No	GO:0099537	BP	trans-synaptic signaling	0.0313178	APOE,ERC1,RPS6KA3,SLC1A3	rna_Heart_c2,rna_Thymus_c3,rna_Heart_c10
A2M	cluster_3	No	GO:0120162	BP	positive regulation of cold-induced thermogenesis	0.0324424	CD36,EPAS1,FABP5	rna_Heart_c2,rna_Thymus_c3,rna_Heart_c10
A2M	cluster_3	No	GO:0140253	BP	cell-cell fusion	0.0277441	CD9,ITGB1	rna_Heart_c2,rna_Thymus_c3,rna_Heart_c10
A2M	cluster_3	No	GO:0150104	BP	transport across blood-brain barrier	0.0205015	CD36,FABP5,SLC1A3	rna_Heart_c2,rna_Thymus_c3,rna_Heart_c10
A2M	cluster_3	No	GO:1900225	BP	regulation of NLRP3 inflammasome complex assembly	0.0205015	CD36,PLCG2	rna_Heart_c2,rna_Thymus_c3,rna_Heart_c10
A2M	cluster_3	No	GO:1900227	BP	positive regulation of NLRP3 inflammasome complex assembly	0.00392349	CD36,PLCG2	rna_Heart_c2,rna_Thymus_c3,rna_Heart_c10
A2M	cluster_3	No	GO:1901698	BP	response to nitrogen compound	0.0133088	CD36,CD9,COLEC12,FCGR2B,ITGB1	rna_Heart_c2,rna_Thymus_c3,rna_Heart_c10
A2M	cluster_3	No	GO:1901700	BP	response to oxygen-containing compound	0.0344147	APOE,CD36,FCGR2B,MSN,PDK4,RPS6KA3	rna_Heart_c2,rna_Thymus_c3,rna_Heart_c10
A2M	cluster_3	No	GO:1902533	BP	positive regulation of intracellular signal transduction	0.000271597	APOE,BCAP31,CD36,FCGR2B,GPNMB,ITGB1,NOTCH2,PLCG2,SH3RF3	rna_Heart_c2,rna_Thymus_c3,rna_Heart_c10
A2M	cluster_3	No	GO:1902950	BP	regulation of dendritic spine maintenance	0.0205015	APOE,FCGR2B	rna_Heart_c2,rna_Thymus_c3,rna_Heart_c10
A2M	cluster_3	No	GO:1903034	BP	regulation of response to wounding	0.00357554	APOE,CD9,ITGB1,PRKCE	rna_Heart_c2,rna_Thymus_c3,rna_Heart_c10
A2M	cluster_3	No	GO:1903050	BP	regulation of proteolysis involved in cellular protein catabolic process	0.0197437	APOE,BCAP31,SH3RF3	rna_Heart_c2,rna_Thymus_c3,rna_Heart_c10
A2M	cluster_3	No	GO:1903076	BP	regulation of protein localization to plasma membrane	0.00639866	CLTC,ITGB1,PRKCE	rna_Heart_c2,rna_Thymus_c3,rna_Heart_c10
A2M	cluster_3	No	GO:1903131	BP	mononuclear cell differentiation	0.0148161	FCGR2B,ITGB1,NOTCH2,PLCG2	rna_Heart_c2,rna_Thymus_c3,rna_Heart_c10
A2M	cluster_3	No	GO:1903362	BP	regulation of cellular protein catabolic process	0.00181024	APOE,BCAP31,MSN,SH3RF3	rna_Heart_c2,rna_Thymus_c3,rna_Heart_c10
A2M	cluster_3	No	GO:1903364	BP	positive regulation of cellular protein catabolic process	0.000832291	APOE,BCAP31,MSN,SH3RF3	rna_Heart_c2,rna_Thymus_c3,rna_Heart_c10
A2M	cluster_3	No	GO:1903426	BP	regulation of reactive oxygen species biosynthetic process	0.0205015	CD36,PLCG2	rna_Heart_c2,rna_Thymus_c3,rna_Heart_c10
A2M	cluster_3	No	GO:1903428	BP	positive regulation of reactive oxygen species biosynthetic process	0.00931192	CD36,PLCG2	rna_Heart_c2,rna_Thymus_c3,rna_Heart_c10
A2M	cluster_3	No	GO:1903829	BP	positive regulation of protein localization	0.000598376	BCAP31,BCAS3,ITGB1,MSN,PECAM1,PRKCE	rna_Heart_c2,rna_Thymus_c3,rna_Heart_c10
A2M	cluster_3	No	GO:1904356	BP	regulation of telomere maintenance via telomere lengthening	0.0344147	HNRNPA2B1,XRCC5	rna_Heart_c2,rna_Thymus_c3,rna_Heart_c10
A2M	cluster_3	No	GO:1904358	BP	positive regulation of telomere maintenance via telomere lengthening	0.0344147	HNRNPA2B1,XRCC5	rna_Heart_c2,rna_Thymus_c3,rna_Heart_c10
A2M	cluster_3	No	GO:1904375	BP	regulation of protein localization to cell periphery	0.00780429	CLTC,ITGB1,PRKCE	rna_Heart_c2,rna_Thymus_c3,rna_Heart_c10
A2M	cluster_3	No	GO:1905475	BP	regulation of protein localization to membrane	0.0277441	CLTC,ITGB1,PRKCE	rna_Heart_c2,rna_Thymus_c3,rna_Heart_c10
A2M	cluster_3	No	GO:1905898	BP	positive regulation of response to endoplasmic reticulum stress	0.0153936	BCAP31,FCGR2B	rna_Heart_c2,rna_Thymus_c3,rna_Heart_c10
A2M	cluster_3	No	GO:1990379	BP	lipid transport across blood-brain barrier	0.00392349	CD36,FABP5	rna_Heart_c2,rna_Thymus_c3,rna_Heart_c10
A2M	cluster_3	No	GO:2000112	BP	regulation of cellular macromolecule biosynthetic process	0.0327977	BMPR2,HNRNPA2B1,RPS6KA3,XRCC5	rna_Heart_c2,rna_Thymus_c3,rna_Heart_c10
A2M	cluster_3	No	GO:2000116	BP	regulation of cysteine-type endopeptidase activity	0.0440068	ASPH,BCAP31,RPS6KA3	rna_Heart_c2,rna_Thymus_c3,rna_Heart_c10
A2M	cluster_3	No	GO:2000145	BP	regulation of cell motility	9.87874e-05	APOE,ARHGAP18,BCAS3,BMPR2,GPNMB,ITGB1,MSN,PECAM1,PLCG2,PRKCE	rna_Heart_c2,rna_Thymus_c3,rna_Heart_c10
A2M	cluster_3	No	GO:2000147	BP	positive regulation of cell motility	0.00123354	BCAS3,BMPR2,GPNMB,ITGB1,PECAM1,PLCG2,PRKCE	rna_Heart_c2,rna_Thymus_c3,rna_Heart_c10
A2M	cluster_3	No	GO:2000209	BP	regulation of anoikis	0.0205015	ITGB1,PDK4	rna_Heart_c2,rna_Thymus_c3,rna_Heart_c10
A2M	cluster_3	No	GO:2000249	BP	regulation of actin cytoskeleton reorganization	0.0344147	BCAS3,NOTCH2	rna_Heart_c2,rna_Thymus_c3,rna_Heart_c10
A2M	cluster_3	No	GO:2000278	BP	regulation of DNA biosynthetic process	0.0141283	BMPR2,HNRNPA2B1,XRCC5	rna_Heart_c2,rna_Thymus_c3,rna_Heart_c10
A2M	cluster_3	No	GO:2000811	BP	negative regulation of anoikis	0.0205015	ITGB1,PDK4	rna_Heart_c2,rna_Thymus_c3,rna_Heart_c10
A2M	cluster_3	No	GO:2001252	BP	positive regulation of chromosome organization	0.0344147	HNRNPA2B1,XRCC5	rna_Heart_c2,rna_Thymus_c3,rna_Heart_c10
A2M	cluster_3	Yes	GO:0002831	BP	regulation of response to biotic stimulus	0.0206025	CD36,FCGR2B,PLCG2,XRCC5	rna_Heart_c2,rna_Thymus_c3,rna_Heart_c10
A2M	cluster_3	Yes	GO:0031347	BP	regulation of defense response	0.0278801	APOE,FCGR2B,METRNL,PLCG2,XRCC5	rna_Heart_c2,rna_Thymus_c3,rna_Heart_c10
A2M	cluster_3	Yes	GO:0032101	BP	regulation of response to external stimulus	0.0113995	APOE,CD36,CD9,FCGR2B,METRNL,PLCG2,XRCC5	rna_Heart_c2,rna_Thymus_c3,rna_Heart_c10
A2M	cluster_3	Yes	GO:0050776	BP	regulation of immune response	0.0157294	CD36,COLEC12,FCGR2B,PLCG2,PRKCE,RPS6KA3,XRCC5	rna_Heart_c2,rna_Thymus_c3,rna_Heart_c10
A2M	cluster_3	Yes	GO:0080134	BP	regulation of response to stress	0.000168485	APOE,BCAP31,CD9,FCGR2B,ITGB1,METRNL,PLCG2,PRKCE,SH3RF3,XRCC5	rna_Heart_c2,rna_Thymus_c3,rna_Heart_c10
A2M	cluster_4	No	GO:0007179	BP	transforming growth factor beta receptor signaling pathway	0.040155	COL1A2,COL3A1,TGFBR3	rna_Kidney_c10,rna_Lung_c14,rna_Lung_c16,rna_Heart_c9,rna_Large_Intestine_c24
A2M	cluster_4	No	GO:0007517	BP	muscle organ development	0.0321275	LAMA2,SOX6,TAGLN	rna_Kidney_c10,rna_Lung_c14,rna_Lung_c16,rna_Heart_c9,rna_Large_Intestine_c24
A2M	cluster_4	No	GO:0009653	BP	anatomical structure morphogenesis	0.00636078	COL1A2,COL4A1,CRISPLD2,ELN,LAMA2,MAP1B,PID1,SVEP1,TGFBR3	rna_Kidney_c10,rna_Lung_c14,rna_Lung_c16,rna_Heart_c9,rna_Large_Intestine_c24
A2M	cluster_4	No	GO:0030198	BP	extracellular matrix organization	0.000271979	ADAMTS2,COL1A2,COL3A1,COL4A1,COL4A2,COL8A1,SMOC2	rna_Kidney_c10,rna_Lung_c14,rna_Lung_c16,rna_Heart_c9,rna_Large_Intestine_c24
A2M	cluster_4	No	GO:0030199	BP	collagen fibril organization	0.0361777	ADAMTS2,COL1A2,COL3A1	rna_Kidney_c10,rna_Lung_c14,rna_Lung_c16,rna_Heart_c9,rna_Large_Intestine_c24
A2M	cluster_4	No	GO:0032330	BP	regulation of chondrocyte differentiation	0.00755582	SOX5,SOX6,ZBTB16	rna_Kidney_c10,rna_Lung_c14,rna_Lung_c16,rna_Heart_c9,rna_Large_Intestine_c24
A2M	cluster_4	No	GO:0032332	BP	positive regulation of chondrocyte differentiation	0.00153459	SOX5,SOX6,ZBTB16	rna_Kidney_c10,rna_Lung_c14,rna_Lung_c16,rna_Heart_c9,rna_Large_Intestine_c24
A2M	cluster_4	No	GO:0043062	BP	extracellular structure organization	0.000271979	ADAMTS2,COL1A2,COL3A1,COL4A1,COL4A2,COL8A1,SMOC2	rna_Kidney_c10,rna_Lung_c14,rna_Lung_c16,rna_Heart_c9,rna_Large_Intestine_c24
A2M	cluster_4	No	GO:0045229	BP	external encapsulating structure organization	0.000271979	ADAMTS2,COL1A2,COL3A1,COL4A1,COL4A2,COL8A1,SMOC2	rna_Kidney_c10,rna_Lung_c14,rna_Lung_c16,rna_Heart_c9,rna_Large_Intestine_c24
A2M	cluster_4	No	GO:0048513	BP	animal organ development	0.00478245	COL3A1,COL4A1,LAMA2,SOX5,SOX6,TAGLN,TGFBR3,ZBTB16	rna_Kidney_c10,rna_Lung_c14,rna_Lung_c16,rna_Heart_c9,rna_Large_Intestine_c24
A2M	cluster_4	No	GO:0051216	BP	cartilage development	0.00552339	SOX5,SOX6,ZBTB16	rna_Kidney_c10,rna_Lung_c14,rna_Lung_c16,rna_Heart_c9,rna_Large_Intestine_c24
A2M	cluster_4	No	GO:0061035	BP	regulation of cartilage development	0.0105241	SOX5,SOX6,ZBTB16	rna_Kidney_c10,rna_Lung_c14,rna_Lung_c16,rna_Heart_c9,rna_Large_Intestine_c24
A2M	cluster_4	No	GO:0061036	BP	positive regulation of cartilage development	0.00339275	SOX5,SOX6,ZBTB16	rna_Kidney_c10,rna_Lung_c14,rna_Lung_c16,rna_Heart_c9,rna_Large_Intestine_c24
A2M	cluster_4	No	GO:0061061	BP	muscle structure development	0.040155	LAMA2,SOX6,TAGLN	rna_Kidney_c10,rna_Lung_c14,rna_Lung_c16,rna_Heart_c9,rna_Large_Intestine_c24
A2M	cluster_4	No	GO:2000026	BP	regulation of multicellular organismal development	0.0321275	COL4A2,ITGB1,SMOC2,SOX5,SOX6,SPARC,TGFBR3,ZBTB16	rna_Kidney_c10,rna_Lung_c14,rna_Lung_c16,rna_Heart_c9,rna_Large_Intestine_c24
A2M	cluster_4	No	GO:2000739	BP	regulation of mesenchymal stem cell differentiation	0.0440764	SOX5,SOX6	rna_Kidney_c10,rna_Lung_c14,rna_Lung_c16,rna_Heart_c9,rna_Large_Intestine_c24
A2M	cluster_4	No	GO:2000741	BP	positive regulation of mesenchymal stem cell differentiation	0.0440764	SOX5,SOX6	rna_Kidney_c10,rna_Lung_c14,rna_Lung_c16,rna_Heart_c9,rna_Large_Intestine_c24
A2MP1	cluster_1	No	GO:0001775	BP	cell activation	0.0301316	DGKH,IL2RB,NCR1,SLAMF1,SLAMF6,TNF	rna_Liver_c2
A2MP1	cluster_1	No	GO:0001819	BP	positive regulation of cytokine production	0.0224301	CARD8,CRTAM,SLAMF1,SLAMF6,TBX21,TNF	rna_Liver_c2
A2MP1	cluster_1	No	GO:0002295	BP	T-helper cell lineage commitment	0.0329497	SLAMF6,TBX21	rna_Liver_c2
A2MP1	cluster_1	No	GO:0002697	BP	regulation of immune effector process	0.0289421	CRTAM,NCR1,SLAMF6,TBX21,TNF	rna_Liver_c2
A2MP1	cluster_1	No	GO:0002703	BP	regulation of leukocyte mediated immunity	0.0415448	CRTAM,NCR1,SLAMF6,TBX21	rna_Liver_c2
A2MP1	cluster_1	No	GO:0002706	BP	regulation of lymphocyte mediated immunity	0.0224301	CRTAM,NCR1,SLAMF6,TBX21	rna_Liver_c2
A2MP1	cluster_1	No	GO:0002708	BP	positive regulation of lymphocyte mediated immunity	0.0468016	CRTAM,SLAMF6,TBX21	rna_Liver_c2
A2MP1	cluster_1	No	GO:0002715	BP	regulation of natural killer cell mediated immunity	0.0070521	CRTAM,NCR1,SLAMF6	rna_Liver_c2
A2MP1	cluster_1	No	GO:0002717	BP	positive regulation of natural killer cell mediated immunity	0.0468016	CRTAM,SLAMF6	rna_Liver_c2
A2MP1	cluster_1	No	GO:0002831	BP	regulation of response to biotic stimulus	0.0157047	CARD8,CRTAM,NCR1,OASL,SLAMF6	rna_Liver_c2
A2MP1	cluster_1	No	GO:0009615	BP	response to virus	0.0170126	CARD8,OASL,SENP7,TBX21,TNF	rna_Liver_c2
A2MP1	cluster_1	No	GO:0019221	BP	cytokine-mediated signaling pathway	0.0468016	CCL4L1,IL18RAP,IL2RB,OASL,TNF	rna_Liver_c2
A2MP1	cluster_1	No	GO:0022604	BP	regulation of cell morphogenesis	0.0468016	ATP10A,BRWD1,CASS4,FMNL1	rna_Liver_c2
A2MP1	cluster_1	No	GO:0030866	BP	cortical actin cytoskeleton organization	0.0468016	FMNL1,TNF	rna_Liver_c2
A2MP1	cluster_1	No	GO:0032101	BP	regulation of response to external stimulus	0.0391209	CARD8,CRTAM,MFHAS1,NCR1,OASL,SLAMF6,TNF	rna_Liver_c2
A2MP1	cluster_1	No	GO:0032729	BP	positive regulation of interferon-gamma production	0.0415448	CRTAM,SLAMF1,SLAMF6	rna_Liver_c2
A2MP1	cluster_1	No	GO:0033138	BP	positive regulation of peptidyl-serine phosphorylation	0.0468016	LATS1,RPTOR,TNF	rna_Liver_c2
A2MP1	cluster_1	No	GO:0042269	BP	regulation of natural killer cell mediated cytotoxicity	0.0070521	CRTAM,NCR1,SLAMF6	rna_Liver_c2
A2MP1	cluster_1	No	GO:0045954	BP	positive regulation of natural killer cell mediated cytotoxicity	0.0468016	CRTAM,SLAMF6	rna_Liver_c2
A2MP1	cluster_1	No	GO:0050776	BP	regulation of immune response	0.0177795	CRTAM,MFHAS1,NCR1,OASL,SLAMF6,TBX21,TRAT1,TRDC	rna_Liver_c2
A2MP1	cluster_1	No	GO:0140374	BP	antiviral innate immune response	0.0329497	CARD8,SENP7	rna_Liver_c2
A2MP1	cluster_1	No	GO:1902533	BP	positive regulation of intracellular signal transduction	0.00172155	CASS4,CCL4L1,GPR174,MFHAS1,OASL,RPTOR,SLAMF1,TNF,TRAT1	rna_Liver_c2
A2MP1	cluster_2	No	GO:0006139	BP	nucleobase-containing compound metabolic process	0.0130231	BATF,GTF2B,MPHOSPH6,PURA,SRRT,UAP1,UCK2,UHRF1	rna_Lung_c27
A2MP1	cluster_2	No	GO:0006473	BP	protein acetylation	0.0342142	BRD1,GTF2B,NAA35	rna_Lung_c27
A2MP1	cluster_2	No	GO:0006491	BP	N-glycan processing	0.0426546	MAN1C1,ST8SIA1	rna_Lung_c27
A2MP1	cluster_2	No	GO:0006793	BP	phosphorus metabolic process	0.0236775	EIF2AK2,ITPKB,KIT,LATS1,MTMR6,OSBPL5,UAP1,UCK2	rna_Lung_c27
A2MP1	cluster_2	No	GO:0008104	BP	protein localization	0.0342142	ARCN1,ARL4A,CEP128,CEP83,CROCC,LINC00869,OPTN	rna_Lung_c27
A2MP1	cluster_2	No	GO:0033036	BP	macromolecule localization	0.0342863	ARCN1,ARL4A,CEP128,CEP83,CROCC,LINC00869,OPTN	rna_Lung_c27
A2MP1	cluster_2	No	GO:0043543	BP	protein acylation	0.0426546	BRD1,GTF2B,NAA35	rna_Lung_c27
A2MP1	cluster_2	No	GO:0048193	BP	Golgi vesicle transport	0.0155394	ARCN1,ERGIC2,OPTN,OSBPL5	rna_Lung_c27
A2MP1	cluster_2	No	GO:0051641	BP	cellular localization	0.00486649	ARCN1,ARL4A,CEP83,CROCC,ERGIC2,KIT,LINC00869,OPTN,OSBPL5	rna_Lung_c27
ABCB1	cluster_0	No	GO:0001817	BP	regulation of cytokine production	0.0100762	ANXA1,CLU,IL1R1,IL33,LTBP1,PLCG2,SULF1	rna_Lung_c17,rna_Large_Intestine_c12
ABCB1	cluster_0	No	GO:0001819	BP	positive regulation of cytokine production	0.0126779	ANXA1,CLU,IL1R1,IL33,PLCG2,SULF1	rna_Lung_c17,rna_Large_Intestine_c12
ABCB1	cluster_0	No	GO:0001936	BP	regulation of endothelial cell proliferation	0.0199279	CDH13,KDR,PPARG,SULF1	rna_Lung_c17,rna_Large_Intestine_c12
ABCB1	cluster_0	No	GO:0008285	BP	negative regulation of cell population proliferation	0.0161884	ADAMTS1,CDH13,IL33,PPARG,ROBO1,SULF1	rna_Lung_c17,rna_Large_Intestine_c12
ABCB1	cluster_0	No	GO:0009968	BP	negative regulation of signal transduction	0.0342187	CLU,LTBP1,PDE3A,PPARG,PTPRR,ROBO1,SULF1	rna_Lung_c17,rna_Large_Intestine_c12
ABCB1	cluster_0	No	GO:0010594	BP	regulation of endothelial cell migration	0.0187653	ADAMTS9,ANXA1,KDR,PPARG	rna_Lung_c17,rna_Large_Intestine_c12
ABCB1	cluster_0	No	GO:0010628	BP	positive regulation of gene expression	0.0100762	ANXA1,CLU,IL1R1,IL33,PLCG2,PPARG,ROBO1,SULF1	rna_Lung_c17,rna_Large_Intestine_c12
ABCB1	cluster_0	No	GO:0010631	BP	epithelial cell migration	0.0278944	CDH13,KDR,ROBO1	rna_Lung_c17,rna_Large_Intestine_c12
ABCB1	cluster_0	No	GO:0010632	BP	regulation of epithelial cell migration	0.0010141	ADAMTS9,ANXA1,KDR,PLCG2,PPARG,PTPRR	rna_Lung_c17,rna_Large_Intestine_c12
ABCB1	cluster_0	No	GO:0010633	BP	negative regulation of epithelial cell migration	0.0323775	ADAMTS9,PPARG,PTPRR	rna_Lung_c17,rna_Large_Intestine_c12
ABCB1	cluster_0	No	GO:0010648	BP	negative regulation of cell communication	0.0406557	CLU,LTBP1,PDE3A,PPARG,PTPRR,ROBO1,SULF1	rna_Lung_c17,rna_Large_Intestine_c12
ABCB1	cluster_0	No	GO:0010821	BP	regulation of mitochondrion organization	0.0323775	CLU,KDR,PPARG	rna_Lung_c17,rna_Large_Intestine_c12
ABCB1	cluster_0	No	GO:0016525	BP	negative regulation of angiogenesis	0.0098971	ADAMTS1,ADAMTS9,PPARG,SULF1	rna_Lung_c17,rna_Large_Intestine_c12
ABCB1	cluster_0	No	GO:0019932	BP	second-messenger-mediated signaling	0.036586	KDR,PDE3A,PDE7B,PLCG2	rna_Lung_c17,rna_Large_Intestine_c12
ABCB1	cluster_0	No	GO:0022603	BP	regulation of anatomical structure morphogenesis	0.00301137	ADAMTS1,ADAMTS9,ANXA1,EGLN1,KDR,PPARG,ROBO1,SULF1	rna_Lung_c17,rna_Large_Intestine_c12
ABCB1	cluster_0	No	GO:0023057	BP	negative regulation of signaling	0.0422595	CLU,LTBP1,PDE3A,PPARG,PTPRR,ROBO1,SULF1	rna_Lung_c17,rna_Large_Intestine_c12
ABCB1	cluster_0	No	GO:0030198	BP	extracellular matrix organization	0.00179513	ADAMTS1,ADAMTS9,HMCN1,POSTN,SULF1,TLL1	rna_Lung_c17,rna_Large_Intestine_c12
ABCB1	cluster_0	No	GO:0030334	BP	regulation of cell migration	5.26036e-05	ADAMTS1,ADAMTS9,ANXA1,CDH13,KDR,PLCG2,PLVAP,PPARG,PTPRR,ROBO1,SULF1	rna_Lung_c17,rna_Large_Intestine_c12
ABCB1	cluster_0	No	GO:0030335	BP	positive regulation of cell migration	0.0179195	ADAMTS1,ANXA1,CDH13,KDR,PLCG2,PLVAP	rna_Lung_c17,rna_Large_Intestine_c12
ABCB1	cluster_0	No	GO:0030336	BP	negative regulation of cell migration	0.0128356	ADAMTS9,PPARG,PTPRR,ROBO1,SULF1	rna_Lung_c17,rna_Large_Intestine_c12
ABCB1	cluster_0	No	GO:0032101	BP	regulation of response to external stimulus	0.00179513	ANXA1,CDH13,IL1R1,IL33,KDR,PLAT,PLCG2,PPARG,ROBO1	rna_Lung_c17,rna_Large_Intestine_c12
ABCB1	cluster_0	No	GO:0040012	BP	regulation of locomotion	2.54192e-05	ADAMTS1,ADAMTS9,ANXA1,CDH13,KDR,PLCG2,PLVAP,PPARG,PTPRR,ROBO1,SULF1,TACR1	rna_Lung_c17,rna_Large_Intestine_c12
ABCB1	cluster_0	No	GO:0040013	BP	negative regulation of locomotion	0.0199279	ADAMTS9,PPARG,PTPRR,ROBO1,SULF1	rna_Lung_c17,rna_Large_Intestine_c12
ABCB1	cluster_0	No	GO:0040017	BP	positive regulation of locomotion	0.00447288	ADAMTS1,ANXA1,CDH13,KDR,PLCG2,PLVAP,TACR1	rna_Lung_c17,rna_Large_Intestine_c12
ABCB1	cluster_0	No	GO:0043062	BP	extracellular structure organization	0.00179513	ADAMTS1,ADAMTS9,HMCN1,POSTN,SULF1,TLL1	rna_Lung_c17,rna_Large_Intestine_c12
ABCB1	cluster_0	No	GO:0043408	BP	regulation of MAPK cascade	0.0334547	KDR,PLCG2,PPARG,PTPRR,ROBO1,YWHAZ	rna_Lung_c17,rna_Large_Intestine_c12
ABCB1	cluster_0	No	GO:0043535	BP	regulation of blood vessel endothelial cell migration	0.0278944	ANXA1,KDR,PPARG	rna_Lung_c17,rna_Large_Intestine_c12
ABCB1	cluster_0	No	GO:0043542	BP	endothelial cell migration	0.0182818	CDH13,KDR,ROBO1	rna_Lung_c17,rna_Large_Intestine_c12
ABCB1	cluster_0	No	GO:0045229	BP	external encapsulating structure organization	0.00179513	ADAMTS1,ADAMTS9,HMCN1,POSTN,SULF1,TLL1	rna_Lung_c17,rna_Large_Intestine_c12
ABCB1	cluster_0	No	GO:0045765	BP	regulation of angiogenesis	0.00179513	ADAMTS1,ADAMTS9,EGLN1,KDR,PPARG,SULF1	rna_Lung_c17,rna_Large_Intestine_c12
ABCB1	cluster_0	No	GO:0050678	BP	regulation of epithelial cell proliferation	0.0128356	CDH13,KDR,PPARG,ROBO1,SULF1	rna_Lung_c17,rna_Large_Intestine_c12
ABCB1	cluster_0	No	GO:0050680	BP	negative regulation of epithelial cell proliferation	0.0418658	PPARG,ROBO1,SULF1	rna_Lung_c17,rna_Large_Intestine_c12
ABCB1	cluster_0	No	GO:0050727	BP	regulation of inflammatory response	0.0182818	ANXA1,IL1R1,IL33,PLCG2,PPARG	rna_Lung_c17,rna_Large_Intestine_c12
ABCB1	cluster_0	No	GO:0051241	BP	negative regulation of multicellular organismal process	0.00600938	ADAMTS1,ADAMTS9,ANXA1,PLAT,PPARG,PTPRR,ROBO1,SULF1	rna_Lung_c17,rna_Large_Intestine_c12
ABCB1	cluster_0	No	GO:0051270	BP	regulation of cellular component movement	2.54192e-05	ADAMTS1,ADAMTS9,ANXA1,CDH13,KDR,PLCG2,PLVAP,PPARG,PTPRR,ROBO1,SULF1,TACR1	rna_Lung_c17,rna_Large_Intestine_c12
ABCB1	cluster_0	No	GO:0051271	BP	negative regulation of cellular component movement	0.0179195	ADAMTS9,PPARG,PTPRR,ROBO1,SULF1	rna_Lung_c17,rna_Large_Intestine_c12
ABCB1	cluster_0	No	GO:0051272	BP	positive regulation of cellular component movement	0.00393182	ADAMTS1,ANXA1,CDH13,KDR,PLCG2,PLVAP,TACR1	rna_Lung_c17,rna_Large_Intestine_c12
ABCB1	cluster_0	No	GO:0090140	BP	regulation of mitochondrial fission	0.0200347	KDR,PPARG	rna_Lung_c17,rna_Large_Intestine_c12
ABCB1	cluster_0	No	GO:0090287	BP	regulation of cellular response to growth factor stimulus	0.0473848	LTBP1,PPARG,ROBO1,SULF1	rna_Lung_c17,rna_Large_Intestine_c12
ABCB1	cluster_0	No	GO:1901342	BP	regulation of vasculature development	0.00179513	ADAMTS1,ADAMTS9,EGLN1,KDR,PPARG,SULF1	rna_Lung_c17,rna_Large_Intestine_c12
ABCB1	cluster_0	No	GO:1901343	BP	negative regulation of vasculature development	0.00997389	ADAMTS1,ADAMTS9,PPARG,SULF1	rna_Lung_c17,rna_Large_Intestine_c12
ABCB1	cluster_0	No	GO:1901989	BP	positive regulation of cell cycle phase transition	0.0182818	ADAMTS1,ANXA1,PLCG2	rna_Lung_c17,rna_Large_Intestine_c12
ABCB1	cluster_0	No	GO:1902808	BP	positive regulation of cell cycle G1/S phase transition	0.00992074	ADAMTS1,ANXA1,PLCG2	rna_Lung_c17,rna_Large_Intestine_c12
ABCB1	cluster_0	No	GO:2000026	BP	regulation of multicellular organismal development	0.0142678	ADAMTS1,ADAMTS9,ANXA1,EGLN1,KDR,PPARG,ROBO1,SULF1	rna_Lung_c17,rna_Large_Intestine_c12
ABCB1	cluster_0	No	GO:2000145	BP	regulation of cell motility	2.54192e-05	ADAMTS1,ADAMTS9,ANXA1,CDH13,KDR,PLCG2,PLVAP,PPARG,PTPRR,ROBO1,SULF1,TACR1	rna_Lung_c17,rna_Large_Intestine_c12
ABCB1	cluster_0	No	GO:2000146	BP	negative regulation of cell motility	0.0142678	ADAMTS9,PPARG,PTPRR,ROBO1,SULF1	rna_Lung_c17,rna_Large_Intestine_c12
ABCB1	cluster_0	No	GO:2000147	BP	positive regulation of cell motility	0.00392905	ADAMTS1,ANXA1,CDH13,KDR,PLCG2,PLVAP,TACR1	rna_Lung_c17,rna_Large_Intestine_c12
ABCB1	cluster_0	No	GO:2000181	BP	negative regulation of blood vessel morphogenesis	0.00997389	ADAMTS1,ADAMTS9,PPARG,SULF1	rna_Lung_c17,rna_Large_Intestine_c12
ABCB1	cluster_0	No	GO:2000241	BP	regulation of reproductive process	0.00301137	PDE3A,PLAT,SULF1,TACR1	rna_Lung_c17,rna_Large_Intestine_c12
ABCB1	cluster_0	Yes	GO:0080134	BP	regulation of response to stress	0.0491703	ANXA1,CLU,IL1R1,IL33,PLAT,PLCG2,PPARG	rna_Lung_c17,rna_Large_Intestine_c12
ABCB1	cluster_3	No	GO:0001764	BP	neuron migration	0.0187911	FGF13,KIAA0319,MAP1B	rna_Large_Intestine_c20
ABCB1	cluster_3	No	GO:0006812	BP	cation transport	0.00266468	CACNA1B,CACNA1C,FGF13,KCNB2,KCNH7,KCNQ5,KCNT2,SLC5A7	rna_Large_Intestine_c20
ABCB1	cluster_3	No	GO:0006813	BP	potassium ion transport	0.0447623	KCNB2,KCNH7,KCNQ5,KCNT2	rna_Large_Intestine_c20
ABCB1	cluster_3	No	GO:0007154	BP	cell communication	0.000242094	CACNA1B,CACNA1C,FGF13,GPR176,GRIK2,IL1RAPL1,NLGN4X,PENK,SLC5A7,SNTG1	rna_Large_Intestine_c20
ABCB1	cluster_3	No	GO:0007267	BP	cell-cell signaling	0.00203924	CACNA1B,FGF13,GPR176,GRIK2,IL1RAPL1,NLGN4X,PENK,SLC5A7	rna_Large_Intestine_c20
ABCB1	cluster_3	No	GO:0007268	BP	chemical synaptic transmission	0.00201039	CACNA1B,GPR176,GRIK2,NLGN4X,PENK,SLC5A7	rna_Large_Intestine_c20
ABCB1	cluster_3	No	GO:0010975	BP	regulation of neuron projection development	0.00201039	CTNNA2,DPYSL3,FGF13,IL1RAPL1,KIAA0319,TOX	rna_Large_Intestine_c20
ABCB1	cluster_3	No	GO:0016477	BP	cell migration	0.0405028	CTNNA2,CTNNA3,FGF13,GPC6,KIAA0319,MAP1B,TGFBR3	rna_Large_Intestine_c20
ABCB1	cluster_3	No	GO:0021895	BP	cerebral cortex neuron differentiation	0.0400695	CHD5,TOX	rna_Large_Intestine_c20
ABCB1	cluster_3	No	GO:0023052	BP	signaling	0.000117074	CACNA1B,CACNA1C,CTNNA3,FGF13,GPR176,GRIK2,IL1RAPL1,NLGN4X,PENK,SLC5A7	rna_Large_Intestine_c20
ABCB1	cluster_3	No	GO:0030001	BP	metal ion transport	0.00752475	CACNA1B,CACNA1C,FGF13,KCNB2,KCNH7,KCNQ5,KCNT2	rna_Large_Intestine_c20
ABCB1	cluster_3	No	GO:0030182	BP	neuron differentiation	0.0447685	CHD5,IL1RAPL1,NLGN4X,TOX	rna_Large_Intestine_c20
ABCB1	cluster_3	No	GO:0031344	BP	regulation of cell projection organization	0.00752475	CTNNA2,DPYSL3,FGF13,IL1RAPL1,KIAA0319,TOX	rna_Large_Intestine_c20
ABCB1	cluster_3	No	GO:0032989	BP	cellular component morphogenesis	0.0232705	CTNNA2,CTNND2,MAP1B,NUBPL	rna_Large_Intestine_c20
ABCB1	cluster_3	No	GO:0032990	BP	cell part morphogenesis	0.0232705	CTNNA2,CTNND2,MAP1B,NUBPL	rna_Large_Intestine_c20
ABCB1	cluster_3	No	GO:0042391	BP	regulation of membrane potential	0.0447623	CACNA1C,CTNNA3,FGF13,KCNH7,NLGN4X	rna_Large_Intestine_c20
ABCB1	cluster_3	No	GO:0071805	BP	potassium ion transmembrane transport	0.0301179	KCNB2,KCNH7,KCNQ5,KCNT2	rna_Large_Intestine_c20
ABCB1	cluster_3	No	GO:0097105	BP	presynaptic membrane assembly	0.0400695	IL1RAPL1,NLGN4X	rna_Large_Intestine_c20
ABCB1	cluster_3	No	GO:0098609	BP	cell-cell adhesion	0.0447685	CTNNA2,CTNNA3,CTNND2,GPC6,IL1RAPL1,NLGN4X	rna_Large_Intestine_c20
ABCB1	cluster_3	No	GO:0098900	BP	regulation of action potential	0.0279408	CACNA1C,CTNNA3,FGF13	rna_Large_Intestine_c20
ABCB1	cluster_3	No	GO:0098901	BP	regulation of cardiac muscle cell action potential	0.00587675	CACNA1C,CTNNA3,FGF13	rna_Large_Intestine_c20
ABCB1	cluster_3	No	GO:0098916	BP	anterograde trans-synaptic signaling	0.00201039	CACNA1B,GPR176,GRIK2,NLGN4X,PENK,SLC5A7	rna_Large_Intestine_c20
ABCB1	cluster_3	No	GO:0099536	BP	synaptic signaling	0.000242094	CACNA1B,GPR176,GRIK2,IL1RAPL1,NLGN4X,PENK,SLC5A7	rna_Large_Intestine_c20
ABCB1	cluster_3	No	GO:0099537	BP	trans-synaptic signaling	0.000242094	CACNA1B,GPR176,GRIK2,IL1RAPL1,NLGN4X,PENK,SLC5A7	rna_Large_Intestine_c20
ABCB1	cluster_3	No	GO:0120035	BP	regulation of plasma membrane bounded cell projection organization	0.00752475	CTNNA2,DPYSL3,FGF13,IL1RAPL1,KIAA0319,TOX	rna_Large_Intestine_c20
ABCC1	cluster_0	No	GO:0002347	BP	response to tumor cell	0.0469551	DAPK1,NOTCH2	rna_Lung_c12,rna_Large_Intestine_c16
ABCC1	cluster_0	No	GO:0002685	BP	regulation of leukocyte migration	0.0401687	DAPK2,DOCK8,MSN,WASL	rna_Lung_c12,rna_Large_Intestine_c16
ABCC1	cluster_0	No	GO:0006793	BP	phosphorus metabolic process	0.0401687	DAPK1,DAPK2,NAMPT,PAPSS2,PIP4K2A,PITPNM2,PTPRA	rna_Lung_c12,rna_Large_Intestine_c16
ABCC1	cluster_0	No	GO:0006796	BP	phosphate-containing compound metabolic process	0.0401687	DAPK1,DAPK2,NAMPT,PAPSS2,PIP4K2A,PITPNM2,PTPRA	rna_Lung_c12,rna_Large_Intestine_c16
ABCC1	cluster_0	No	GO:0006915	BP	apoptotic process	0.0401687	BCL2,DAPK1,DAPK2,NOTCH2	rna_Lung_c12,rna_Large_Intestine_c16
ABCC1	cluster_0	No	GO:0009894	BP	regulation of catabolic process	0.00313229	BCL2,DAPK1,DAPK2,FEZ2,MSN,PIP4K2A,ZC3HAV1	rna_Lung_c12,rna_Large_Intestine_c16
ABCC1	cluster_0	No	GO:0010506	BP	regulation of autophagy	0.00313229	BCL2,DAPK1,DAPK2,FEZ2,PIP4K2A	rna_Lung_c12,rna_Large_Intestine_c16
ABCC1	cluster_0	No	GO:0016567	BP	protein ubiquitination	0.0412489	ARRB1,BCL2,PJA2,RNF38	rna_Lung_c12,rna_Large_Intestine_c16
ABCC1	cluster_0	No	GO:0030334	BP	regulation of cell migration	0.0374205	DAPK2,DOCK8,LIMCH1,MAPRE2,MSN,PPARG,WASL	rna_Lung_c12,rna_Large_Intestine_c16
ABCC1	cluster_0	No	GO:0030705	BP	cytoskeleton-dependent intracellular transport	0.0469551	DLG2,SPG11,WASL	rna_Lung_c12,rna_Large_Intestine_c16
ABCC1	cluster_0	No	GO:0031329	BP	regulation of cellular catabolic process	0.00159231	BCL2,DAPK1,DAPK2,FEZ2,MSN,PIP4K2A,ZC3HAV1	rna_Lung_c12,rna_Large_Intestine_c16
ABCC1	cluster_0	No	GO:0031331	BP	positive regulation of cellular catabolic process	0.0401687	DAPK1,MSN,PIP4K2A,ZC3HAV1	rna_Lung_c12,rna_Large_Intestine_c16
ABCC1	cluster_0	No	GO:0032943	BP	mononuclear cell proliferation	0.0148458	BCL2,DOCK8,MSN	rna_Lung_c12,rna_Large_Intestine_c16
ABCC1	cluster_0	No	GO:0033043	BP	regulation of organelle organization	0.0038252	FEZ2,LIMCH1,MAPRE2,MSN,NOTCH2,PID1,PIP4K2A,PPARG	rna_Lung_c12,rna_Large_Intestine_c16
ABCC1	cluster_0	No	GO:0034097	BP	response to cytokine	0.0292129	AFF3,BCL2,DAPK1,DOCK8,PID1	rna_Lung_c12,rna_Large_Intestine_c16
ABCC1	cluster_0	No	GO:0034135	BP	regulation of toll-like receptor 2 signaling pathway	0.0398835	MFHAS1,PJA2	rna_Lung_c12,rna_Large_Intestine_c16
ABCC1	cluster_0	No	GO:0034137	BP	positive regulation of toll-like receptor 2 signaling pathway	0.0259273	MFHAS1,PJA2	rna_Lung_c12,rna_Large_Intestine_c16
ABCC1	cluster_0	No	GO:0035556	BP	intracellular signal transduction	0.0399977	BCL2,CHRM3,DAPK1,DAPK2,PITPNM2,RAPGEF6,ZNF385B	rna_Lung_c12,rna_Large_Intestine_c16
ABCC1	cluster_0	No	GO:0040012	BP	regulation of locomotion	0.0401687	DAPK2,DOCK8,LIMCH1,MAPRE2,MSN,PPARG,WASL	rna_Lung_c12,rna_Large_Intestine_c16
ABCC1	cluster_0	No	GO:0042098	BP	T cell proliferation	0.0469551	DOCK8,MSN	rna_Lung_c12,rna_Large_Intestine_c16
ABCC1	cluster_0	No	GO:0044087	BP	regulation of cellular component biogenesis	0.0401687	FEZ2,LIMCH1,MSN,PIP4K2A,PTPRA,WASL	rna_Lung_c12,rna_Large_Intestine_c16
ABCC1	cluster_0	No	GO:0044088	BP	regulation of vacuole organization	0.0398835	FEZ2,PIP4K2A	rna_Lung_c12,rna_Large_Intestine_c16
ABCC1	cluster_0	No	GO:0046578	BP	regulation of Ras protein signal transduction	0.0401687	ARRB1,MAPRE2,NOTCH2	rna_Lung_c12,rna_Large_Intestine_c16
ABCC1	cluster_0	No	GO:0046579	BP	positive regulation of Ras protein signal transduction	0.0111608	ARRB1,MAPRE2,NOTCH2	rna_Lung_c12,rna_Large_Intestine_c16
ABCC1	cluster_0	No	GO:0046627	BP	negative regulation of insulin receptor signaling pathway	0.0398835	PID1,PIP4K2A	rna_Lung_c12,rna_Large_Intestine_c16
ABCC1	cluster_0	No	GO:0046651	BP	lymphocyte proliferation	0.0148458	BCL2,DOCK8,MSN	rna_Lung_c12,rna_Large_Intestine_c16
ABCC1	cluster_0	No	GO:0046907	BP	intracellular transport	0.0148458	CHM,DLG2,PIP4K2A,SPG11,VPS41,WASL	rna_Lung_c12,rna_Large_Intestine_c16
ABCC1	cluster_0	No	GO:0051056	BP	regulation of small GTPase mediated signal transduction	0.0312299	ARRB1,DOCK8,MAPRE2,NOTCH2	rna_Lung_c12,rna_Large_Intestine_c16
ABCC1	cluster_0	No	GO:0051057	BP	positive regulation of small GTPase mediated signal transduction	0.0148458	ARRB1,MAPRE2,NOTCH2	rna_Lung_c12,rna_Large_Intestine_c16
ABCC1	cluster_0	No	GO:0051270	BP	regulation of cellular component movement	0.0442533	DAPK2,DOCK8,LIMCH1,MAPRE2,MSN,PPARG,WASL	rna_Lung_c12,rna_Large_Intestine_c16
ABCC1	cluster_0	No	GO:0051345	BP	positive regulation of hydrolase activity	0.0135625	ASPH,DAPK1,DOCK8,MAPRE2,PPARG,RAPGEF6	rna_Lung_c12,rna_Large_Intestine_c16
ABCC1	cluster_0	No	GO:0051641	BP	cellular localization	0.0148458	CHM,DLG2,MAPRE2,PIP4K2A,RAPGEF6,SPG11,VPS41,WASL	rna_Lung_c12,rna_Large_Intestine_c16
ABCC1	cluster_0	No	GO:0051649	BP	establishment of localization in cell	0.0222659	ABCC4,CHM,DLG2,PIP4K2A,SPG11,VPS41,WASL	rna_Lung_c12,rna_Large_Intestine_c16
ABCC1	cluster_0	No	GO:0070661	BP	leukocyte proliferation	0.0221122	BCL2,DOCK8,MSN	rna_Lung_c12,rna_Large_Intestine_c16
ABCC1	cluster_0	No	GO:0090407	BP	organophosphate biosynthetic process	0.0412489	NAMPT,PAPSS2,PIP4K2A,PITPNM2	rna_Lung_c12,rna_Large_Intestine_c16
ABCC1	cluster_0	No	GO:0097190	BP	apoptotic signaling pathway	0.0425202	BCL2,DAPK1,ZNF385B	rna_Lung_c12,rna_Large_Intestine_c16
ABCC1	cluster_0	No	GO:0150116	BP	regulation of cell-substrate junction organization	0.0148458	LIMCH1,MAPRE2,PTPRA	rna_Lung_c12,rna_Large_Intestine_c16
ABCC1	cluster_0	No	GO:1900077	BP	negative regulation of cellular response to insulin stimulus	0.0398835	PID1,PIP4K2A	rna_Lung_c12,rna_Large_Intestine_c16
ABCC1	cluster_0	No	GO:1902115	BP	regulation of organelle assembly	0.0425202	FEZ2,MSN,PIP4K2A	rna_Lung_c12,rna_Large_Intestine_c16
ABCC1	cluster_0	No	GO:2000145	BP	regulation of cell motility	0.0398835	DAPK2,DOCK8,LIMCH1,MAPRE2,MSN,PPARG,WASL	rna_Lung_c12,rna_Large_Intestine_c16
ABCC1	cluster_0	No	GO:2000401	BP	regulation of lymphocyte migration	0.0401687	DOCK8,MSN,WASL	rna_Lung_c12,rna_Large_Intestine_c16
ABCC1	cluster_0	No	GO:2000785	BP	regulation of autophagosome assembly	0.0398835	FEZ2,PIP4K2A	rna_Lung_c12,rna_Large_Intestine_c16
ABCC1	cluster_0	No	GO:2001056	BP	positive regulation of cysteine-type endopeptidase activity	0.0399153	ASPH,DAPK1,PPARG	rna_Lung_c12,rna_Large_Intestine_c16
ABCC1	cluster_2	No	GO:0001775	BP	cell activation	0.0170914	CD28,DOCK8,IKZF1,LEF1,RGCC,RHOH	rna_Lymph_Node_c1,rna_Spleen_c0,rna_Lymph_Node_c3,rna_Lymph_Node_c8,rna_Lymph_Node_c17,rna_Thymus_c11
ABCC1	cluster_2	No	GO:0002521	BP	leukocyte differentiation	0.0473848	CD28,IKZF1,LEF1,RHOH	rna_Lymph_Node_c1,rna_Spleen_c0,rna_Lymph_Node_c3,rna_Lymph_Node_c8,rna_Lymph_Node_c17,rna_Thymus_c11
ABCC1	cluster_2	No	GO:0002694	BP	regulation of leukocyte activation	0.0453022	CD28,DOCK8,LEF1,PAG1,RHOH,SAMSN1	rna_Lymph_Node_c1,rna_Spleen_c0,rna_Lymph_Node_c3,rna_Lymph_Node_c8,rna_Lymph_Node_c17,rna_Thymus_c11
ABCC1	cluster_2	No	GO:0006473	BP	protein acetylation	4.3292e-06	EPC1,GTF2B,KANSL1,KAT6A,LEF1	rna_Lymph_Node_c1,rna_Spleen_c0,rna_Lymph_Node_c3,rna_Lymph_Node_c8,rna_Lymph_Node_c17,rna_Thymus_c11
ABCC1	cluster_2	No	GO:0006475	BP	internal protein amino acid acetylation	8.0757e-05	EPC1,KANSL1,KAT6A,LEF1	rna_Lymph_Node_c1,rna_Spleen_c0,rna_Lymph_Node_c3,rna_Lymph_Node_c8,rna_Lymph_Node_c17,rna_Thymus_c11
ABCC1	cluster_2	No	GO:0009890	BP	negative regulation of biosynthetic process	8.85392e-05	EPC1,IKZF1,KAT6A,KLF12,LEF1,RFX3,RPS6KA5,SCML4,SMARCA2,ZHX2	rna_Lymph_Node_c1,rna_Spleen_c0,rna_Lymph_Node_c3,rna_Lymph_Node_c8,rna_Lymph_Node_c17,rna_Thymus_c11
ABCC1	cluster_2	No	GO:0010558	BP	negative regulation of macromolecule biosynthetic process	5.71209e-05	EPC1,IKZF1,KAT6A,KLF12,LEF1,RFX3,RPS6KA5,SCML4,SMARCA2,ZHX2	rna_Lymph_Node_c1,rna_Spleen_c0,rna_Lymph_Node_c3,rna_Lymph_Node_c8,rna_Lymph_Node_c17,rna_Thymus_c11
ABCC1	cluster_2	No	GO:0010629	BP	negative regulation of gene expression	0.0215816	CD28,EPC1,LEF1,RGCC,RPS6KA5,TNRC6B	rna_Lymph_Node_c1,rna_Spleen_c0,rna_Lymph_Node_c3,rna_Lymph_Node_c8,rna_Lymph_Node_c17,rna_Thymus_c11
ABCC1	cluster_2	No	GO:0016570	BP	histone modification	0.000691766	EPC1,KANSL1,KAT6A,LEF1,RPS6KA5	rna_Lymph_Node_c1,rna_Spleen_c0,rna_Lymph_Node_c3,rna_Lymph_Node_c8,rna_Lymph_Node_c17,rna_Thymus_c11
ABCC1	cluster_2	No	GO:0016573	BP	histone acetylation	8.0757e-05	EPC1,KANSL1,KAT6A,LEF1	rna_Lymph_Node_c1,rna_Spleen_c0,rna_Lymph_Node_c3,rna_Lymph_Node_c8,rna_Lymph_Node_c17,rna_Thymus_c11
ABCC1	cluster_2	No	GO:0018205	BP	peptidyl-lysine modification	0.00466182	EPC1,KANSL1,KAT6A,LEF1	rna_Lymph_Node_c1,rna_Spleen_c0,rna_Lymph_Node_c3,rna_Lymph_Node_c8,rna_Lymph_Node_c17,rna_Thymus_c11
ABCC1	cluster_2	No	GO:0018393	BP	internal peptidyl-lysine acetylation	8.0757e-05	EPC1,KANSL1,KAT6A,LEF1	rna_Lymph_Node_c1,rna_Spleen_c0,rna_Lymph_Node_c3,rna_Lymph_Node_c8,rna_Lymph_Node_c17,rna_Thymus_c11
ABCC1	cluster_2	No	GO:0018394	BP	peptidyl-lysine acetylation	8.0757e-05	EPC1,KANSL1,KAT6A,LEF1	rna_Lymph_Node_c1,rna_Spleen_c0,rna_Lymph_Node_c3,rna_Lymph_Node_c8,rna_Lymph_Node_c17,rna_Thymus_c11
ABCC1	cluster_2	No	GO:0022407	BP	regulation of cell-cell adhesion	0.00070184	ANK3,CD28,DOCK8,LEF1,PAG1,RGCC,RHOH	rna_Lymph_Node_c1,rna_Spleen_c0,rna_Lymph_Node_c3,rna_Lymph_Node_c8,rna_Lymph_Node_c17,rna_Thymus_c11
ABCC1	cluster_2	No	GO:0022409	BP	positive regulation of cell-cell adhesion	0.0116135	ANK3,CD28,DOCK8,LEF1,RHOH	rna_Lymph_Node_c1,rna_Spleen_c0,rna_Lymph_Node_c3,rna_Lymph_Node_c8,rna_Lymph_Node_c17,rna_Thymus_c11
ABCC1	cluster_2	No	GO:0030098	BP	lymphocyte differentiation	0.0190488	CD28,IKZF1,LEF1,RHOH	rna_Lymph_Node_c1,rna_Spleen_c0,rna_Lymph_Node_c3,rna_Lymph_Node_c8,rna_Lymph_Node_c17,rna_Thymus_c11
ABCC1	cluster_2	No	GO:0030155	BP	regulation of cell adhesion	0.000870134	ANK3,CD28,DOCK8,LEF1,PAG1,PDE3B,RGCC,RHOH	rna_Lymph_Node_c1,rna_Spleen_c0,rna_Lymph_Node_c3,rna_Lymph_Node_c8,rna_Lymph_Node_c17,rna_Thymus_c11
ABCC1	cluster_2	No	GO:0031327	BP	negative regulation of cellular biosynthetic process	7.94727e-05	EPC1,IKZF1,KAT6A,KLF12,LEF1,RFX3,RPS6KA5,SCML4,SMARCA2,ZHX2	rna_Lymph_Node_c1,rna_Spleen_c0,rna_Lymph_Node_c3,rna_Lymph_Node_c8,rna_Lymph_Node_c17,rna_Thymus_c11
ABCC1	cluster_2	No	GO:0042110	BP	T cell activation	0.02429	CD28,DOCK8,LEF1,RHOH	rna_Lymph_Node_c1,rna_Spleen_c0,rna_Lymph_Node_c3,rna_Lymph_Node_c8,rna_Lymph_Node_c17,rna_Thymus_c11
ABCC1	cluster_2	No	GO:0043543	BP	protein acylation	9.74809e-06	EPC1,GTF2B,KANSL1,KAT6A,LEF1	rna_Lymph_Node_c1,rna_Spleen_c0,rna_Lymph_Node_c3,rna_Lymph_Node_c8,rna_Lymph_Node_c17,rna_Thymus_c11
ABCC1	cluster_2	No	GO:0043966	BP	histone H3 acetylation	0.0346357	KAT6A,LEF1	rna_Lymph_Node_c1,rna_Spleen_c0,rna_Lymph_Node_c3,rna_Lymph_Node_c8,rna_Lymph_Node_c17,rna_Thymus_c11
ABCC1	cluster_2	No	GO:0043967	BP	histone H4 acetylation	0.00179291	EPC1,KANSL1,LEF1	rna_Lymph_Node_c1,rna_Spleen_c0,rna_Lymph_Node_c3,rna_Lymph_Node_c8,rna_Lymph_Node_c17,rna_Thymus_c11
ABCC1	cluster_2	No	GO:0045785	BP	positive regulation of cell adhesion	0.0307524	ANK3,CD28,DOCK8,LEF1,RHOH	rna_Lymph_Node_c1,rna_Spleen_c0,rna_Lymph_Node_c3,rna_Lymph_Node_c8,rna_Lymph_Node_c17,rna_Thymus_c11
ABCC1	cluster_2	No	GO:0045892	BP	negative regulation of transcription, DNA-templated	1.94819e-05	EPC1,IKZF1,KAT6A,KLF12,LEF1,RFX3,RPS6KA5,SCML4,SMARCA2,ZHX2	rna_Lymph_Node_c1,rna_Spleen_c0,rna_Lymph_Node_c3,rna_Lymph_Node_c8,rna_Lymph_Node_c17,rna_Thymus_c11
ABCC1	cluster_2	No	GO:0045934	BP	negative regulation of nucleobase-containing compound metabolic process	5.71209e-05	EPC1,IKZF1,KAT6A,KLF12,LEF1,RFX3,RPS6KA5,SCML4,SMARCA2,ZHX2	rna_Lymph_Node_c1,rna_Spleen_c0,rna_Lymph_Node_c3,rna_Lymph_Node_c8,rna_Lymph_Node_c17,rna_Thymus_c11
ABCC1	cluster_2	No	GO:0045944	BP	positive regulation of transcription by RNA polymerase II	1.48724e-07	BCL11B,ELF1,EPC1,KAT6A,LEF1,NAMPT,NLRC5,RFX3,RGCC,RPS6KA5,SMARCA2,SSBP2	rna_Lymph_Node_c1,rna_Spleen_c0,rna_Lymph_Node_c3,rna_Lymph_Node_c8,rna_Lymph_Node_c17,rna_Thymus_c11
ABCC1	cluster_2	No	GO:0046649	BP	lymphocyte activation	0.0142962	CD28,DOCK8,IKZF1,LEF1,RHOH	rna_Lymph_Node_c1,rna_Spleen_c0,rna_Lymph_Node_c3,rna_Lymph_Node_c8,rna_Lymph_Node_c17,rna_Thymus_c11
ABCC1	cluster_2	No	GO:0050863	BP	regulation of T cell activation	0.0180826	CD28,DOCK8,LEF1,PAG1,RHOH	rna_Lymph_Node_c1,rna_Spleen_c0,rna_Lymph_Node_c3,rna_Lymph_Node_c8,rna_Lymph_Node_c17,rna_Thymus_c11
ABCC1	cluster_2	No	GO:0050870	BP	positive regulation of T cell activation	0.0387435	CD28,DOCK8,LEF1,RHOH	rna_Lymph_Node_c1,rna_Spleen_c0,rna_Lymph_Node_c3,rna_Lymph_Node_c8,rna_Lymph_Node_c17,rna_Thymus_c11
ABCC1	cluster_2	No	GO:0051249	BP	regulation of lymphocyte activation	0.0241275	CD28,DOCK8,LEF1,PAG1,RHOH,SAMSN1	rna_Lymph_Node_c1,rna_Spleen_c0,rna_Lymph_Node_c3,rna_Lymph_Node_c8,rna_Lymph_Node_c17,rna_Thymus_c11
ABCC1	cluster_2	No	GO:0051253	BP	negative regulation of RNA metabolic process	3.20799e-05	EPC1,IKZF1,KAT6A,KLF12,LEF1,RFX3,RPS6KA5,SCML4,SMARCA2,ZHX2	rna_Lymph_Node_c1,rna_Spleen_c0,rna_Lymph_Node_c3,rna_Lymph_Node_c8,rna_Lymph_Node_c17,rna_Thymus_c11
ABCC1	cluster_2	No	GO:0061014	BP	positive regulation of mRNA catabolic process	0.0346357	TNRC6B,ZC3HAV1	rna_Lymph_Node_c1,rna_Spleen_c0,rna_Lymph_Node_c3,rna_Lymph_Node_c8,rna_Lymph_Node_c17,rna_Thymus_c11
ABCC1	cluster_2	No	GO:1902679	BP	negative regulation of RNA biosynthetic process	2.02616e-05	EPC1,IKZF1,KAT6A,KLF12,LEF1,RFX3,RPS6KA5,SCML4,SMARCA2,ZHX2	rna_Lymph_Node_c1,rna_Spleen_c0,rna_Lymph_Node_c3,rna_Lymph_Node_c8,rna_Lymph_Node_c17,rna_Thymus_c11
ABCC1	cluster_2	No	GO:1903037	BP	regulation of leukocyte cell-cell adhesion	0.0190488	CD28,DOCK8,LEF1,PAG1,RHOH	rna_Lymph_Node_c1,rna_Spleen_c0,rna_Lymph_Node_c3,rna_Lymph_Node_c8,rna_Lymph_Node_c17,rna_Thymus_c11
ABCC1	cluster_2	No	GO:1903131	BP	mononuclear cell differentiation	0.0340371	CD28,IKZF1,LEF1,RHOH	rna_Lymph_Node_c1,rna_Spleen_c0,rna_Lymph_Node_c3,rna_Lymph_Node_c8,rna_Lymph_Node_c17,rna_Thymus_c11
ABCC1	cluster_2	No	GO:1903507	BP	negative regulation of nucleic acid-templated transcription	1.94819e-05	EPC1,IKZF1,KAT6A,KLF12,LEF1,RFX3,RPS6KA5,SCML4,SMARCA2,ZHX2	rna_Lymph_Node_c1,rna_Spleen_c0,rna_Lymph_Node_c3,rna_Lymph_Node_c8,rna_Lymph_Node_c17,rna_Thymus_c11
ABCC4	cluster_10	No	GO:0006508	BP	proteolysis	0.000158169	ARRB1,CPA6,ECE1,PCSK7,SENP7,SMURF2,TOM1L1,TRIM2,ZNRF1	rna_Large_Intestine_c4
ABCC4	cluster_10	No	GO:0006511	BP	ubiquitin-dependent protein catabolic process	0.00190882	ARRB1,SMURF2,TOM1L1,TRIM2,ZNRF1	rna_Large_Intestine_c4
ABCC4	cluster_10	No	GO:0009056	BP	catabolic process	0.00709342	ABCC1,ARRB1,ECE1,SMURF2,TOM1L1,TRIM2,VPS41,ZNRF1	rna_Large_Intestine_c4
ABCC4	cluster_10	No	GO:0009057	BP	macromolecule catabolic process	0.0261192	ARRB1,SMURF2,TOM1L1,TRIM2,ZNRF1	rna_Large_Intestine_c4
ABCC4	cluster_10	No	GO:0010243	BP	response to organonitrogen compound	0.0287455	ABCC1,CD9,CFTR,ITGB1,RPTOR	rna_Large_Intestine_c4
ABCC4	cluster_10	No	GO:0010498	BP	proteasomal protein catabolic process	0.0112622	ARRB1,SMURF2,TRIM2,ZNRF1	rna_Large_Intestine_c4
ABCC4	cluster_10	No	GO:0016567	BP	protein ubiquitination	0.0084331	ARRB1,PJA2,SMURF2,TRIM2,ZNRF1	rna_Large_Intestine_c4
ABCC4	cluster_10	No	GO:0019941	BP	modification-dependent protein catabolic process	0.00235486	ARRB1,SMURF2,TOM1L1,TRIM2,ZNRF1	rna_Large_Intestine_c4
ABCC4	cluster_10	No	GO:0030163	BP	protein catabolic process	0.0261192	ARRB1,SMURF2,TRIM2,ZNRF1	rna_Large_Intestine_c4
ABCC4	cluster_10	No	GO:0031623	BP	receptor internalization	0.0466236	ARRB1,CD9,ITGB1	rna_Large_Intestine_c4
ABCC4	cluster_10	No	GO:0032446	BP	protein modification by small protein conjugation	0.0120078	ARRB1,PJA2,SMURF2,TRIM2,ZNRF1	rna_Large_Intestine_c4
ABCC4	cluster_10	No	GO:0034111	BP	negative regulation of homotypic cell-cell adhesion	0.0287455	CD9,PRKG1	rna_Large_Intestine_c4
ABCC4	cluster_10	No	GO:0034135	BP	regulation of toll-like receptor 2 signaling pathway	0.0489405	MFHAS1,PJA2	rna_Large_Intestine_c4
ABCC4	cluster_10	No	GO:0034137	BP	positive regulation of toll-like receptor 2 signaling pathway	0.0287455	MFHAS1,PJA2	rna_Large_Intestine_c4
ABCC4	cluster_10	No	GO:0043087	BP	regulation of GTPase activity	0.04989	DOCK9,ITGB1,PRKG1,RAPGEF6	rna_Large_Intestine_c4
ABCC4	cluster_10	No	GO:0043161	BP	proteasome-mediated ubiquitin-dependent protein catabolic process	0.0112622	ARRB1,SMURF2,TRIM2,ZNRF1	rna_Large_Intestine_c4
ABCC4	cluster_10	No	GO:0043632	BP	modification-dependent macromolecule catabolic process	0.00235486	ARRB1,SMURF2,TOM1L1,TRIM2,ZNRF1	rna_Large_Intestine_c4
ABCC4	cluster_10	No	GO:0044248	BP	cellular catabolic process	0.00235486	ABCC1,ARRB1,ECE1,SMURF2,TOM1L1,TRIM2,VPS41,ZNRF1	rna_Large_Intestine_c4
ABCC4	cluster_10	No	GO:0044265	BP	cellular macromolecule catabolic process	0.0127036	ARRB1,SMURF2,TOM1L1,TRIM2,ZNRF1	rna_Large_Intestine_c4
ABCC4	cluster_10	No	GO:0051603	BP	proteolysis involved in cellular protein catabolic process	0.00616942	ARRB1,SMURF2,TOM1L1,TRIM2,ZNRF1	rna_Large_Intestine_c4
ABCC4	cluster_10	No	GO:0070647	BP	protein modification by small protein conjugation or removal	0.00235486	ARRB1,PJA2,SENP7,SMURF2,TRIM2,ZNRF1	rna_Large_Intestine_c4
ABCC4	cluster_10	No	GO:0090331	BP	negative regulation of platelet aggregation	0.0287455	CD9,PRKG1	rna_Large_Intestine_c4
ABCC4	cluster_10	No	GO:1901565	BP	organonitrogen compound catabolic process	0.00873392	ABCC1,ARRB1,ECE1,SMURF2,TRIM2,ZNRF1	rna_Large_Intestine_c4
ABCC4	cluster_10	No	GO:1901575	BP	organic substance catabolic process	0.011603	ABCC1,ARRB1,ECE1,SMURF2,TOM1L1,TRIM2,ZNRF1	rna_Large_Intestine_c4
ABCC4	cluster_10	No	GO:1901698	BP	response to nitrogen compound	0.0431858	ABCC1,CD9,CFTR,ITGB1,RPTOR	rna_Large_Intestine_c4
ABCC4	cluster_10	No	GO:1903522	BP	regulation of blood circulation	0.0489405	CACNB2,CELF2,CHRM3,ECE1	rna_Large_Intestine_c4
ABCC4	cluster_10	No	GO:1903961	BP	positive regulation of anion transmembrane transport	0.0287455	CFTR,ITGB1	rna_Large_Intestine_c4
ABCC4	cluster_10	Yes	GO:0030031	BP	cell projection assembly	0.0284188	CEP83,IQCB1,ITGB1,RAPGEF6	rna_Large_Intestine_c4
ABCC4	cluster_10	Yes	GO:0120031	BP	plasma membrane bounded cell projection assembly	0.0210713	CEP83,IQCB1,ITGB1,RAPGEF6	rna_Large_Intestine_c4
ABCC4	cluster_6	No	GO:0003007	BP	heart morphogenesis	0.0411298	INSR,TGFBR3	rna_Kidney_c6,rna_Kidney_c33
ABCC4	cluster_6	No	GO:0006468	BP	protein phosphorylation	0.00318019	BMPR2,DAPK1,INSR,PKN2,PRKCE,TGFBR3,TNKS	rna_Kidney_c6,rna_Kidney_c33
ABCC4	cluster_6	No	GO:0006793	BP	phosphorus metabolic process	0.00421454	BMPR2,DAPK1,INSR,PKN2,PPP2R5E,PRKCE,RPTOR,TGFBR3,TNKS	rna_Kidney_c6,rna_Kidney_c33
ABCC4	cluster_6	No	GO:0006796	BP	phosphate-containing compound metabolic process	0.00421454	BMPR2,DAPK1,INSR,PKN2,PPP2R5E,PRKCE,RPTOR,TGFBR3,TNKS	rna_Kidney_c6,rna_Kidney_c33
ABCC4	cluster_6	No	GO:0009719	BP	response to endogenous stimulus	0.00716171	BCAS3,BMPR2,INSR,NCOA1,RPTOR,TGFBR3,TRERF1	rna_Kidney_c6,rna_Kidney_c33
ABCC4	cluster_6	No	GO:0009725	BP	response to hormone	0.0138216	BCAS3,INSR,NCOA1,TGFBR3,TRERF1	rna_Kidney_c6,rna_Kidney_c33
ABCC4	cluster_6	No	GO:0009894	BP	regulation of catabolic process	0.0154188	DAPK1,INSR,RPTOR,SH3D19,TNRC6B,VPS13D	rna_Kidney_c6,rna_Kidney_c33
ABCC4	cluster_6	No	GO:0009896	BP	positive regulation of catabolic process	0.0138216	DAPK1,INSR,SH3D19,TNRC6B,VPS13D	rna_Kidney_c6,rna_Kidney_c33
ABCC4	cluster_6	No	GO:0009991	BP	response to extracellular stimulus	0.0163015	BCAS3,BMPR2,NCOA1,RPTOR	rna_Kidney_c6,rna_Kidney_c33
ABCC4	cluster_6	No	GO:0010564	BP	regulation of cell cycle process	0.034362	INSR,PKN2,PRKCE,RPTOR,TNKS	rna_Kidney_c6,rna_Kidney_c33
ABCC4	cluster_6	No	GO:0010638	BP	positive regulation of organelle organization	0.00476713	BCAS3,INSR,PRKCE,TNKS,VPS13D,XRCC5	rna_Kidney_c6,rna_Kidney_c33
ABCC4	cluster_6	No	GO:0016310	BP	phosphorylation	0.00125239	BMPR2,DAPK1,INSR,PKN2,PRKCE,RPTOR,TGFBR3,TNKS	rna_Kidney_c6,rna_Kidney_c33
ABCC4	cluster_6	No	GO:0031329	BP	regulation of cellular catabolic process	0.0113287	DAPK1,INSR,RPTOR,SH3D19,TNRC6B,VPS13D	rna_Kidney_c6,rna_Kidney_c33
ABCC4	cluster_6	No	GO:0031331	BP	positive regulation of cellular catabolic process	0.00865224	DAPK1,INSR,SH3D19,TNRC6B,VPS13D	rna_Kidney_c6,rna_Kidney_c33
ABCC4	cluster_6	No	GO:0031667	BP	response to nutrient levels	0.0160007	BCAS3,BMPR2,NCOA1,RPTOR	rna_Kidney_c6,rna_Kidney_c33
ABCC4	cluster_6	No	GO:0032870	BP	cellular response to hormone stimulus	0.0178313	BCAS3,INSR,NCOA1,TRERF1	rna_Kidney_c6,rna_Kidney_c33
ABCC4	cluster_6	No	GO:0033043	BP	regulation of organelle organization	0.0154188	ARFIP1,BCAS3,INSR,PRKCE,TNKS,VPS13D,XRCC5	rna_Kidney_c6,rna_Kidney_c33
ABCC4	cluster_6	No	GO:0042594	BP	response to starvation	0.0375996	BCAS3,BMPR2,RPTOR	rna_Kidney_c6,rna_Kidney_c33
ABCC4	cluster_6	No	GO:0043085	BP	positive regulation of catalytic activity	0.0131158	BCAS3,DAPK1,DOCK9,INSR,RPTOR,TBC1D22A,TNKS,XRCC5	rna_Kidney_c6,rna_Kidney_c33
ABCC4	cluster_6	No	GO:0045787	BP	positive regulation of cell cycle	0.0251872	INSR,PKN2,PRKCE,RPTOR	rna_Kidney_c6,rna_Kidney_c33
ABCC4	cluster_6	No	GO:0051053	BP	negative regulation of DNA metabolic process	0.0154188	BMPR2,TNKS,XRCC5	rna_Kidney_c6,rna_Kidney_c33
ABCC4	cluster_6	No	GO:0070198	BP	protein localization to chromosome, telomeric region	0.0236124	TNKS,XRCC5	rna_Kidney_c6,rna_Kidney_c33
ABCC4	cluster_6	No	GO:0071495	BP	cellular response to endogenous stimulus	0.0113287	BCAS3,BMPR2,INSR,NCOA1,RPTOR,TRERF1	rna_Kidney_c6,rna_Kidney_c33
ABCC4	cluster_6	No	GO:0090068	BP	positive regulation of cell cycle process	0.0163015	INSR,PKN2,PRKCE,RPTOR	rna_Kidney_c6,rna_Kidney_c33
ABCC4	cluster_6	No	GO:2000112	BP	regulation of cellular macromolecule biosynthetic process	0.00376977	BMPR2,DAPK1,INSR,TNKS,TNRC6B,XRCC5	rna_Kidney_c6,rna_Kidney_c33
ABCC4	cluster_6	No	GO:2000278	BP	regulation of DNA biosynthetic process	0.0375996	BMPR2,TNKS,XRCC5	rna_Kidney_c6,rna_Kidney_c33
ABHD1	cluster_10	No	GO:0017015	BP	regulation of transforming growth factor beta receptor signaling pathway	0.0104004	CAV1,LTBP1,PEG10,SMAD6	atac_Lung_c9,atac_Pancreas_c2
ABHD1	cluster_10	No	GO:0030512	BP	negative regulation of transforming growth factor beta receptor signaling pathway	0.00332829	CAV1,LTBP1,PEG10,SMAD6	atac_Lung_c9,atac_Pancreas_c2
ABHD1	cluster_10	No	GO:0033866	BP	nucleoside bisphosphate biosynthetic process	0.0472248	ACSL3,PPCDC	atac_Lung_c9,atac_Pancreas_c2
ABHD1	cluster_10	No	GO:0034030	BP	ribonucleoside bisphosphate biosynthetic process	0.0472248	ACSL3,PPCDC	atac_Lung_c9,atac_Pancreas_c2
ABHD1	cluster_10	No	GO:0034033	BP	purine nucleoside bisphosphate biosynthetic process	0.0472248	ACSL3,PPCDC	atac_Lung_c9,atac_Pancreas_c2
ABHD1	cluster_10	No	GO:0045185	BP	maintenance of protein location	0.0472248	CAV1,LTBP1,SRGN	atac_Lung_c9,atac_Pancreas_c2
ABHD1	cluster_10	No	GO:0090101	BP	negative regulation of transmembrane receptor protein serine/threonine kinase signaling pathway	0.0150318	CAV1,LTBP1,PEG10,SMAD6	atac_Lung_c9,atac_Pancreas_c2
ABHD1	cluster_10	No	GO:1903844	BP	regulation of cellular response to transforming growth factor beta stimulus	0.0115011	CAV1,LTBP1,PEG10,SMAD6	atac_Lung_c9,atac_Pancreas_c2
ABHD1	cluster_7	No	GO:0002181	BP	cytoplasmic translation	0.017831	RPL41,RPS27,UBA52	atac_Lung_c11,atac_Lung_c4,atac_Lung_c14,atac_Lung_c49,atac_Liver_c1,atac_Kidney_c28
ABHD1	cluster_7	No	GO:0006139	BP	nucleobase-containing compound metabolic process	0.0141723	HDAC10,NADSYN1,OAS3,PIAS4,POP1,RAD51AP1,RPS27,TARDBP	atac_Lung_c11,atac_Lung_c4,atac_Lung_c14,atac_Lung_c49,atac_Liver_c1,atac_Kidney_c28
ABHD1	cluster_7	No	GO:0006412	BP	translation	0.0349051	RPL41,RPS27,UBA52	atac_Lung_c11,atac_Lung_c4,atac_Lung_c14,atac_Lung_c49,atac_Liver_c1,atac_Kidney_c28
ABHD1	cluster_7	No	GO:0009890	BP	negative regulation of biosynthetic process	0.017831	FMR1,HDAC10,ID1,IMPACT,PIAS4,PRMT2,TARDBP,ZBTB16	atac_Lung_c11,atac_Lung_c4,atac_Lung_c14,atac_Lung_c49,atac_Liver_c1,atac_Kidney_c28
ABHD1	cluster_7	No	GO:0010558	BP	negative regulation of macromolecule biosynthetic process	0.0141723	FMR1,HDAC10,ID1,IMPACT,PIAS4,PRMT2,TARDBP,ZBTB16	atac_Lung_c11,atac_Lung_c4,atac_Lung_c14,atac_Lung_c49,atac_Liver_c1,atac_Kidney_c28
ABHD1	cluster_7	No	GO:0016236	BP	macroautophagy	0.037013	HDAC10,VTA1	atac_Lung_c11,atac_Lung_c4,atac_Lung_c14,atac_Lung_c49,atac_Liver_c1,atac_Kidney_c28
ABHD1	cluster_7	No	GO:0031327	BP	negative regulation of cellular biosynthetic process	0.0169003	FMR1,HDAC10,ID1,IMPACT,PIAS4,PRMT2,TARDBP,ZBTB16	atac_Lung_c11,atac_Lung_c4,atac_Lung_c14,atac_Lung_c49,atac_Liver_c1,atac_Kidney_c28
ABHD1	cluster_7	No	GO:0031401	BP	positive regulation of protein modification process	0.037013	AREG,FMR1,PIAS4,RGCC,SAP30BP,TBK1,THBS4	atac_Lung_c11,atac_Lung_c4,atac_Lung_c14,atac_Lung_c49,atac_Liver_c1,atac_Kidney_c28
ABHD1	cluster_7	No	GO:0032728	BP	positive regulation of interferon-beta production	0.037013	OAS3,TBK1	atac_Lung_c11,atac_Lung_c4,atac_Lung_c14,atac_Lung_c49,atac_Liver_c1,atac_Kidney_c28
ABHD1	cluster_7	No	GO:0045934	BP	negative regulation of nucleobase-containing compound metabolic process	0.0141723	FMR1,HDAC10,ID1,IMPACT,PIAS4,PRMT2,TARDBP,ZBTB16	atac_Lung_c11,atac_Lung_c4,atac_Lung_c14,atac_Lung_c49,atac_Liver_c1,atac_Kidney_c28
ABHD1	cluster_7	No	GO:0051253	BP	negative regulation of RNA metabolic process	0.0124256	FMR1,HDAC10,ID1,IMPACT,PIAS4,PRMT2,TARDBP,ZBTB16	atac_Lung_c11,atac_Lung_c4,atac_Lung_c14,atac_Lung_c49,atac_Liver_c1,atac_Kidney_c28
ABHD1	cluster_7	No	GO:0051851	BP	modulation by host of symbiont process	0.0349051	FMR1,SAP30BP,TARDBP	atac_Lung_c11,atac_Lung_c4,atac_Lung_c14,atac_Lung_c49,atac_Liver_c1,atac_Kidney_c28
ABHD1	cluster_7	No	GO:2001022	BP	positive regulation of response to DNA damage stimulus	0.0311397	FMR1,HDAC10,RAD51AP1	atac_Lung_c11,atac_Lung_c4,atac_Lung_c14,atac_Lung_c49,atac_Liver_c1,atac_Kidney_c28
ABI3BP	cluster_0	No	GO:0000086	BP	G2/M transition of mitotic cell cycle	0.00277589	ABCB1,FBXL7,LCMT1	rna_Kidney_c15,rna_Kidney_c12,rna_Kidney_c24
ABI3BP	cluster_0	No	GO:0007155	BP	cell adhesion	0.0210867	CD200,CNTN4,GPC6,MSN,NLGN1,NRP1,PCDH7,UBASH3B	rna_Kidney_c15,rna_Kidney_c12,rna_Kidney_c24
ABI3BP	cluster_0	No	GO:0022610	BP	biological adhesion	0.0210867	CD200,CNTN4,GPC6,MSN,NLGN1,NRP1,PCDH7,UBASH3B	rna_Kidney_c15,rna_Kidney_c12,rna_Kidney_c24
ABI3BP	cluster_0	No	GO:0034765	BP	regulation of ion transmembrane transport	0.039795	ABCB1,HOMER1,NLGN1,SLC8A1,UBASH3B	rna_Kidney_c15,rna_Kidney_c12,rna_Kidney_c24
ABI3BP	cluster_0	No	GO:0044087	BP	regulation of cellular component biogenesis	0.0210867	EPS8L2,GPC6,LCMT1,MSN,NLGN1,NRP1,TPM1	rna_Kidney_c15,rna_Kidney_c12,rna_Kidney_c24
ABI3BP	cluster_0	No	GO:0044770	BP	cell cycle phase transition	0.0281781	ABCB1,FBXL7,LCMT1	rna_Kidney_c15,rna_Kidney_c12,rna_Kidney_c24
ABI3BP	cluster_0	No	GO:0044772	BP	mitotic cell cycle phase transition	0.0222076	ABCB1,FBXL7,LCMT1	rna_Kidney_c15,rna_Kidney_c12,rna_Kidney_c24
ABI3BP	cluster_0	No	GO:0044839	BP	cell cycle G2/M phase transition	0.00277589	ABCB1,FBXL7,LCMT1	rna_Kidney_c15,rna_Kidney_c12,rna_Kidney_c24
ABI3BP	cluster_0	No	GO:0051262	BP	protein tetramerization	0.0210867	ALDH1A2,HOMER1,SHMT1	rna_Kidney_c15,rna_Kidney_c12,rna_Kidney_c24
ABI3BP	cluster_0	No	GO:1900029	BP	positive regulation of ruffle assembly	0.0210867	EPS8L2,NLGN1	rna_Kidney_c15,rna_Kidney_c12,rna_Kidney_c24
ABI3BP	cluster_5	No	GO:0001817	BP	regulation of cytokine production	0.033653	ANXA1,C3,CD34,CLU,FN1,LTBP1	rna_Lung_c24,rna_Large_Intestine_c21
ABI3BP	cluster_5	No	GO:0001960	BP	negative regulation of cytokine-mediated signaling pathway	0.0343282	PPARG,ROBO1,SLIT2	rna_Lung_c24,rna_Large_Intestine_c21
ABI3BP	cluster_5	No	GO:0002253	BP	activation of immune response	0.0412117	C3,C7,CFD,CLU,NFATC2	rna_Lung_c24,rna_Large_Intestine_c21
ABI3BP	cluster_5	No	GO:0003179	BP	heart valve morphogenesis	0.0235254	ELN,ROBO1,SLIT2	rna_Lung_c24,rna_Large_Intestine_c21
ABI3BP	cluster_5	No	GO:0003180	BP	aortic valve morphogenesis	0.00939554	ELN,ROBO1,SLIT2	rna_Lung_c24,rna_Large_Intestine_c21
ABI3BP	cluster_5	No	GO:0003184	BP	pulmonary valve morphogenesis	0.0486557	ROBO1,SLIT2	rna_Lung_c24,rna_Large_Intestine_c21
ABI3BP	cluster_5	No	GO:0006956	BP	complement activation	0.0398615	C3,C7,CFD,CLU	rna_Lung_c24,rna_Large_Intestine_c21
ABI3BP	cluster_5	No	GO:0007156	BP	homophilic cell adhesion via plasma membrane adhesion molecules	0.0486557	HMCN1,ITGB1,ROBO1	rna_Lung_c24,rna_Large_Intestine_c21
ABI3BP	cluster_5	No	GO:0007160	BP	cell-matrix adhesion	0.0373233	CD34,FN1,ITGB1	rna_Lung_c24,rna_Large_Intestine_c21
ABI3BP	cluster_5	No	GO:0009653	BP	anatomical structure morphogenesis	0.0115514	CACNA1C,CLU,EFEMP1,ELN,FN1,LAMA2,ROBO1,SLIT2	rna_Lung_c24,rna_Large_Intestine_c21
ABI3BP	cluster_5	No	GO:0009719	BP	response to endogenous stimulus	0.00557022	ANXA1,IGFBP5,ITGB1,PPARG,SLIT2,TIMP1,TIMP3	rna_Lung_c24,rna_Large_Intestine_c21
ABI3BP	cluster_5	No	GO:0009725	BP	response to hormone	0.00199546	ANXA1,IGFBP5,PPARG,SLIT2,TIMP1,TIMP3	rna_Lung_c24,rna_Large_Intestine_c21
ABI3BP	cluster_5	No	GO:0009894	BP	regulation of catabolic process	0.0486557	CLU,CST3,ITGB1,TIMP1,TIMP3	rna_Lung_c24,rna_Large_Intestine_c21
ABI3BP	cluster_5	No	GO:0009968	BP	negative regulation of signal transduction	0.0291056	CLU,IGFBP5,LTBP1,PPARG,ROBO1,SLIT2,TIMP3	rna_Lung_c24,rna_Large_Intestine_c21
ABI3BP	cluster_5	No	GO:0010243	BP	response to organonitrogen compound	0.0183652	ANXA1,IGFBP5,ITGB1,PPARG,SLIT2	rna_Lung_c24,rna_Large_Intestine_c21
ABI3BP	cluster_5	No	GO:0010628	BP	positive regulation of gene expression	0.00903716	ANXA1,C3,CD34,CLU,FN1,GSN,PPARG,ROBO1	rna_Lung_c24,rna_Large_Intestine_c21
ABI3BP	cluster_5	No	GO:0010629	BP	negative regulation of gene expression	0.0198551	ANXA1,CD34,FN1,IGFBP5,PPARG,ROBO1	rna_Lung_c24,rna_Large_Intestine_c21
ABI3BP	cluster_5	No	GO:0010639	BP	negative regulation of organelle organization	0.0206065	CLU,GSN,PPARG,SLIT2	rna_Lung_c24,rna_Large_Intestine_c21
ABI3BP	cluster_5	No	GO:0010648	BP	negative regulation of cell communication	0.0315289	CLU,IGFBP5,LTBP1,PPARG,ROBO1,SLIT2,TIMP3	rna_Lung_c24,rna_Large_Intestine_c21
ABI3BP	cluster_5	No	GO:0010710	BP	regulation of collagen catabolic process	0.00903716	CST3,ITGB1	rna_Lung_c24,rna_Large_Intestine_c21
ABI3BP	cluster_5	No	GO:0010942	BP	positive regulation of cell death	0.00199546	ANXA1,CLU,GSN,ITGB1,PPARG,SLIT2,TIMP3	rna_Lung_c24,rna_Large_Intestine_c21
ABI3BP	cluster_5	No	GO:0010950	BP	positive regulation of endopeptidase activity	0.0410986	GSN,PPARG,ROBO1	rna_Lung_c24,rna_Large_Intestine_c21
ABI3BP	cluster_5	No	GO:0010952	BP	positive regulation of peptidase activity	0.0486557	GSN,PPARG,ROBO1	rna_Lung_c24,rna_Large_Intestine_c21
ABI3BP	cluster_5	No	GO:0016477	BP	cell migration	0.0188643	ANXA1,CD34,FN1,ITGB1,NFATC2,ROBO1,SLIT2	rna_Lung_c24,rna_Large_Intestine_c21
ABI3BP	cluster_5	No	GO:0021836	BP	chemorepulsion involved in postnatal olfactory bulb interneuron migration	0.00903716	ROBO1,SLIT2	rna_Lung_c24,rna_Large_Intestine_c21
ABI3BP	cluster_5	No	GO:0022603	BP	regulation of anatomical structure morphogenesis	0.0118394	ANXA1,CD34,CST3,ITGB1,PPARG,ROBO1,SLIT2	rna_Lung_c24,rna_Large_Intestine_c21
ABI3BP	cluster_5	No	GO:0023057	BP	negative regulation of signaling	0.0323161	CLU,IGFBP5,LTBP1,PPARG,ROBO1,SLIT2,TIMP3	rna_Lung_c24,rna_Large_Intestine_c21
ABI3BP	cluster_5	No	GO:0030162	BP	regulation of proteolysis	0.00199546	CLU,CST3,GSN,PPARG,ROBO1,TIMP1,TIMP3	rna_Lung_c24,rna_Large_Intestine_c21
ABI3BP	cluster_5	No	GO:0030334	BP	regulation of cell migration	0.00822781	ANXA1,FN1,IGFBP5,ITGB1,PPARG,ROBO1,SLIT2,TIMP1	rna_Lung_c24,rna_Large_Intestine_c21
ABI3BP	cluster_5	No	GO:0030336	BP	negative regulation of cell migration	0.0114094	IGFBP5,PPARG,ROBO1,SLIT2,TIMP1	rna_Lung_c24,rna_Large_Intestine_c21
ABI3BP	cluster_5	No	GO:0030837	BP	negative regulation of actin filament polymerization	0.0486557	GSN,SLIT2	rna_Lung_c24,rna_Large_Intestine_c21
ABI3BP	cluster_5	No	GO:0031333	BP	negative regulation of protein-containing complex assembly	0.0459645	CLU,GSN,SLIT2	rna_Lung_c24,rna_Large_Intestine_c21
ABI3BP	cluster_5	No	GO:0032269	BP	negative regulation of cellular protein metabolic process	0.017634	CST3,IGFBP5,PPARG,SLIT2,TIMP1,TIMP3	rna_Lung_c24,rna_Large_Intestine_c21
ABI3BP	cluster_5	No	GO:0034104	BP	negative regulation of tissue remodeling	0.0296943	CST3,PPARG	rna_Lung_c24,rna_Large_Intestine_c21
ABI3BP	cluster_5	No	GO:0035385	BP	Roundabout signaling pathway	0.0183652	ROBO1,SLIT2	rna_Lung_c24,rna_Large_Intestine_c21
ABI3BP	cluster_5	No	GO:0035987	BP	endodermal cell differentiation	0.00903716	COL6A1,COL8A1,FN1	rna_Lung_c24,rna_Large_Intestine_c21
ABI3BP	cluster_5	No	GO:0040011	BP	locomotion	0.0315289	ANXA1,CD34,FN1,ITGB1,NFATC2,ROBO1,SLIT2	rna_Lung_c24,rna_Large_Intestine_c21
ABI3BP	cluster_5	No	GO:0040012	BP	regulation of locomotion	0.00928529	ANXA1,FN1,IGFBP5,ITGB1,PPARG,ROBO1,SLIT2,TIMP1	rna_Lung_c24,rna_Large_Intestine_c21
ABI3BP	cluster_5	No	GO:0040013	BP	negative regulation of locomotion	0.0183652	IGFBP5,PPARG,ROBO1,SLIT2,TIMP1	rna_Lung_c24,rna_Large_Intestine_c21
ABI3BP	cluster_5	No	GO:0042176	BP	regulation of protein catabolic process	0.0248954	CLU,CST3,TIMP1,TIMP3	rna_Lung_c24,rna_Large_Intestine_c21
ABI3BP	cluster_5	No	GO:0042177	BP	negative regulation of protein catabolic process	0.00203565	CST3,TIMP1,TIMP3	rna_Lung_c24,rna_Large_Intestine_c21
ABI3BP	cluster_5	No	GO:0042981	BP	regulation of apoptotic process	0.0327261	ANXA1,CLU,GSN,ITGB1,PPARG,SLIT2,TIMP3	rna_Lung_c24,rna_Large_Intestine_c21
ABI3BP	cluster_5	No	GO:0043010	BP	camera-type eye development	0.0373233	CACNA1C,EFEMP1	rna_Lung_c24,rna_Large_Intestine_c21
ABI3BP	cluster_5	No	GO:0043065	BP	positive regulation of apoptotic process	0.00100191	ANXA1,CLU,GSN,ITGB1,PPARG,SLIT2,TIMP3	rna_Lung_c24,rna_Large_Intestine_c21
ABI3BP	cluster_5	No	GO:0043067	BP	regulation of programmed cell death	0.0347842	ANXA1,CLU,GSN,ITGB1,PPARG,SLIT2,TIMP3	rna_Lung_c24,rna_Large_Intestine_c21
ABI3BP	cluster_5	No	GO:0043068	BP	positive regulation of programmed cell death	0.00100861	ANXA1,CLU,GSN,ITGB1,PPARG,SLIT2,TIMP3	rna_Lung_c24,rna_Large_Intestine_c21
ABI3BP	cluster_5	No	GO:0043086	BP	negative regulation of catalytic activity	0.031795	ANXA1,CST3,PPARG,TIMP1,TIMP3	rna_Lung_c24,rna_Large_Intestine_c21
ABI3BP	cluster_5	No	GO:0043280	BP	positive regulation of cysteine-type endopeptidase activity involved in apoptotic process	0.0207043	GSN,PPARG,ROBO1	rna_Lung_c24,rna_Large_Intestine_c21
ABI3BP	cluster_5	No	GO:0043281	BP	regulation of cysteine-type endopeptidase activity involved in apoptotic process	0.0486557	GSN,PPARG,ROBO1	rna_Lung_c24,rna_Large_Intestine_c21
ABI3BP	cluster_5	No	GO:0043434	BP	response to peptide hormone	0.0343282	ANXA1,IGFBP5,PPARG	rna_Lung_c24,rna_Large_Intestine_c21
ABI3BP	cluster_5	No	GO:0045862	BP	positive regulation of proteolysis	0.032051	CLU,GSN,PPARG,ROBO1	rna_Lung_c24,rna_Large_Intestine_c21
ABI3BP	cluster_5	No	GO:0048513	BP	animal organ development	0.00926022	ANXA1,CACNA1C,CD34,EFEMP1,FN1,LAMA2,PPARG	rna_Lung_c24,rna_Large_Intestine_c21
ABI3BP	cluster_5	No	GO:0048731	BP	system development	0.0207043	CACNA1C,FN1,GSN,LSAMP,MARCKS,ROBO1	rna_Lung_c24,rna_Large_Intestine_c21
ABI3BP	cluster_5	No	GO:0048870	BP	cell motility	0.0265763	ANXA1,CD34,FN1,ITGB1,NFATC2,ROBO1,SLIT2	rna_Lung_c24,rna_Large_Intestine_c21
ABI3BP	cluster_5	No	GO:0050776	BP	regulation of immune response	0.0301058	ANXA1,C3,C7,CFD,CLU,NFATC2,PPARG	rna_Lung_c24,rna_Large_Intestine_c21
ABI3BP	cluster_5	No	GO:0050778	BP	positive regulation of immune response	0.0327261	ANXA1,C3,C7,CFD,CLU,NFATC2	rna_Lung_c24,rna_Large_Intestine_c21
ABI3BP	cluster_5	No	GO:0050923	BP	regulation of negative chemotaxis	0.0183652	ROBO1,SLIT2	rna_Lung_c24,rna_Large_Intestine_c21
ABI3BP	cluster_5	No	GO:0051045	BP	negative regulation of membrane protein ectodomain proteolysis	0.00903716	TIMP1,TIMP3	rna_Lung_c24,rna_Large_Intestine_c21
ABI3BP	cluster_5	No	GO:0051129	BP	negative regulation of cellular component organization	0.0488757	CLU,CST3,GSN,PPARG,SLIT2	rna_Lung_c24,rna_Large_Intestine_c21
ABI3BP	cluster_5	No	GO:0051130	BP	positive regulation of cellular component organization	0.0486557	ANXA1,C3,CLU,GSN,ROBO1,SLIT2	rna_Lung_c24,rna_Large_Intestine_c21
ABI3BP	cluster_5	No	GO:0051241	BP	negative regulation of multicellular organismal process	0.00199546	ANXA1,CD34,CST3,EFEMP1,FN1,PPARG,ROBO1,SLIT2,TIMP1	rna_Lung_c24,rna_Large_Intestine_c21
ABI3BP	cluster_5	No	GO:0051248	BP	negative regulation of protein metabolic process	0.00557022	CLU,CST3,IGFBP5,PPARG,SLIT2,TIMP1,TIMP3	rna_Lung_c24,rna_Large_Intestine_c21
ABI3BP	cluster_5	No	GO:0051270	BP	regulation of cellular component movement	0.00346868	ANXA1,CACNA1C,FN1,IGFBP5,ITGB1,PPARG,ROBO1,SLIT2,TIMP1	rna_Lung_c24,rna_Large_Intestine_c21
ABI3BP	cluster_5	No	GO:0051271	BP	negative regulation of cellular component movement	0.0161335	IGFBP5,PPARG,ROBO1,SLIT2,TIMP1	rna_Lung_c24,rna_Large_Intestine_c21
ABI3BP	cluster_5	No	GO:0051336	BP	regulation of hydrolase activity	0.00346868	ANXA1,CST3,GSN,ITGB1,PPARG,ROBO1,TIMP1,TIMP3	rna_Lung_c24,rna_Large_Intestine_c21
ABI3BP	cluster_5	No	GO:0051346	BP	negative regulation of hydrolase activity	0.032051	ANXA1,CST3,TIMP1,TIMP3	rna_Lung_c24,rna_Large_Intestine_c21
ABI3BP	cluster_5	No	GO:0052547	BP	regulation of peptidase activity	0.00199546	CST3,GSN,PPARG,ROBO1,TIMP1,TIMP3	rna_Lung_c24,rna_Large_Intestine_c21
ABI3BP	cluster_5	No	GO:0052548	BP	regulation of endopeptidase activity	0.00755586	GSN,PPARG,ROBO1,TIMP1,TIMP3	rna_Lung_c24,rna_Large_Intestine_c21
ABI3BP	cluster_5	No	GO:0055094	BP	response to lipoprotein particle	0.0486557	ITGB1,PPARG	rna_Lung_c24,rna_Large_Intestine_c21
ABI3BP	cluster_5	No	GO:0060761	BP	negative regulation of response to cytokine stimulus	0.0343282	PPARG,ROBO1,SLIT2	rna_Lung_c24,rna_Large_Intestine_c21
ABI3BP	cluster_5	No	GO:0070099	BP	regulation of chemokine-mediated signaling pathway	0.0183652	ROBO1,SLIT2	rna_Lung_c24,rna_Large_Intestine_c21
ABI3BP	cluster_5	No	GO:0070100	BP	negative regulation of chemokine-mediated signaling pathway	0.0183652	ROBO1,SLIT2	rna_Lung_c24,rna_Large_Intestine_c21
ABI3BP	cluster_5	No	GO:0071402	BP	cellular response to lipoprotein particle stimulus	0.0486557	ITGB1,PPARG	rna_Lung_c24,rna_Large_Intestine_c21
ABI3BP	cluster_5	No	GO:0071404	BP	cellular response to low-density lipoprotein particle stimulus	0.0373233	ITGB1,PPARG	rna_Lung_c24,rna_Large_Intestine_c21
ABI3BP	cluster_5	No	GO:0071634	BP	regulation of transforming growth factor beta production	0.00601376	CD34,FN1,LTBP1	rna_Lung_c24,rna_Large_Intestine_c21
ABI3BP	cluster_5	No	GO:0090287	BP	regulation of cellular response to growth factor stimulus	0.0344617	LTBP1,PPARG,ROBO1,SLIT2	rna_Lung_c24,rna_Large_Intestine_c21
ABI3BP	cluster_5	No	GO:0090527	BP	actin filament reorganization	0.0183652	GSN,HMCN1	rna_Lung_c24,rna_Large_Intestine_c21
ABI3BP	cluster_5	No	GO:1901698	BP	response to nitrogen compound	0.0248954	ANXA1,IGFBP5,ITGB1,PPARG,SLIT2	rna_Lung_c24,rna_Large_Intestine_c21
ABI3BP	cluster_5	No	GO:1902904	BP	negative regulation of supramolecular fiber organization	0.0486557	CLU,GSN,SLIT2	rna_Lung_c24,rna_Large_Intestine_c21
ABI3BP	cluster_5	No	GO:1905048	BP	regulation of metallopeptidase activity	0.0373233	TIMP1,TIMP3	rna_Lung_c24,rna_Large_Intestine_c21
ABI3BP	cluster_5	No	GO:1905049	BP	negative regulation of metallopeptidase activity	0.0183652	TIMP1,TIMP3	rna_Lung_c24,rna_Large_Intestine_c21
ABI3BP	cluster_5	No	GO:2000026	BP	regulation of multicellular organismal development	0.0393099	ANXA1,CD34,EFEMP1,ITGB1,PPARG,ROBO1,SLIT2	rna_Lung_c24,rna_Large_Intestine_c21
ABI3BP	cluster_5	No	GO:2000145	BP	regulation of cell motility	0.00903716	ANXA1,FN1,IGFBP5,ITGB1,PPARG,ROBO1,SLIT2,TIMP1	rna_Lung_c24,rna_Large_Intestine_c21
ABI3BP	cluster_5	No	GO:2000146	BP	negative regulation of cell motility	0.0126322	IGFBP5,PPARG,ROBO1,SLIT2,TIMP1	rna_Lung_c24,rna_Large_Intestine_c21
ABI3BP	cluster_5	No	GO:2001056	BP	positive regulation of cysteine-type endopeptidase activity	0.0299365	GSN,PPARG,ROBO1	rna_Lung_c24,rna_Large_Intestine_c21
AC002451.3	cluster_11	No	GO:0000768	BP	syncytium formation by plasma membrane fusion	0.0231201	CD9,ITGB1	rna_Thymus_c8,rna_Thymus_c13
AC002451.3	cluster_11	No	GO:0001505	BP	regulation of neurotransmitter levels	0.0320413	ITGB1,SLC1A3,SYN3	rna_Thymus_c8,rna_Thymus_c13
AC002451.3	cluster_11	No	GO:0001666	BP	response to hypoxia	0.00248233	CAV1,EPAS1,PPARG,RGCC	rna_Thymus_c8,rna_Thymus_c13
AC002451.3	cluster_11	No	GO:0001933	BP	negative regulation of protein phosphorylation	0.0179921	APOE,CAV1,PID1,PPARG	rna_Thymus_c8,rna_Thymus_c13
AC002451.3	cluster_11	No	GO:0001936	BP	regulation of endothelial cell proliferation	0.000676939	APOE,CAV1,PPARG,RGCC,SPARC	rna_Thymus_c8,rna_Thymus_c13
AC002451.3	cluster_11	No	GO:0001937	BP	negative regulation of endothelial cell proliferation	6.30284e-06	APOE,CAV1,PPARG,RGCC,SPARC	rna_Thymus_c8,rna_Thymus_c13
AC002451.3	cluster_11	No	GO:0003013	BP	circulatory system process	0.0036455	CAV1,CD36,SLC1A3,SLC2A3,SLCO2B1	rna_Thymus_c8,rna_Thymus_c13
AC002451.3	cluster_11	No	GO:0003018	BP	vascular process in circulatory system	0.00165521	CAV1,CD36,SLC1A3,SLC2A3,SLCO2B1	rna_Thymus_c8,rna_Thymus_c13
AC002451.3	cluster_11	No	GO:0006082	BP	organic acid metabolic process	0.0110116	CD36,LPL,MGST3,PPARG,SLC2A3	rna_Thymus_c8,rna_Thymus_c13
AC002451.3	cluster_11	No	GO:0006469	BP	negative regulation of protein kinase activity	0.0376808	APOE,CAV1,PPARG	rna_Thymus_c8,rna_Thymus_c13
AC002451.3	cluster_11	No	GO:0006629	BP	lipid metabolic process	0.000395125	APOC1,APOE,CAV1,CD36,LPL,MGST3,PPARG,PRDX6	rna_Thymus_c8,rna_Thymus_c13
AC002451.3	cluster_11	No	GO:0006638	BP	neutral lipid metabolic process	0.000259347	APOC1,APOE,CAV1,LPL	rna_Thymus_c8,rna_Thymus_c13
AC002451.3	cluster_11	No	GO:0006639	BP	acylglycerol metabolic process	0.000259347	APOC1,APOE,CAV1,LPL	rna_Thymus_c8,rna_Thymus_c13
AC002451.3	cluster_11	No	GO:0006641	BP	triglyceride metabolic process	6.29722e-05	APOC1,APOE,CAV1,LPL	rna_Thymus_c8,rna_Thymus_c13
AC002451.3	cluster_11	No	GO:0006820	BP	anion transport	0.0080512	CD36,CLIC1,SLC1A3,SLC2A3,SLCO2B1	rna_Thymus_c8,rna_Thymus_c13
AC002451.3	cluster_11	No	GO:0006869	BP	lipid transport	3.14075e-06	APOC1,APOE,CAV1,CD36,MSR1,PPARG,RBP7,SLCO2B1	rna_Thymus_c8,rna_Thymus_c13
AC002451.3	cluster_11	No	GO:0006897	BP	endocytosis	2.825e-06	APOE,CAV1,CD36,CD9,CTSL,ITGB1,MSR1,MYO1E	rna_Thymus_c8,rna_Thymus_c13
AC002451.3	cluster_11	No	GO:0006898	BP	receptor-mediated endocytosis	3.94267e-06	APOE,CAV1,CD36,CD9,CTSL,ITGB1,MSR1	rna_Thymus_c8,rna_Thymus_c13
AC002451.3	cluster_11	No	GO:0006949	BP	syncytium formation	0.0231201	CD9,ITGB1	rna_Thymus_c8,rna_Thymus_c13
AC002451.3	cluster_11	No	GO:0007010	BP	cytoskeleton organization	0.0058387	APOE,ARHGAP10,DLC1,ITGB1,MAP1B,TUBA1B	rna_Thymus_c8,rna_Thymus_c13
AC002451.3	cluster_11	No	GO:0007015	BP	actin filament organization	0.0093633	CALD1,GSN,MARCKS,MYO1E	rna_Thymus_c8,rna_Thymus_c13
AC002451.3	cluster_11	No	GO:0007162	BP	negative regulation of cell adhesion	0.0289548	CD9,DLC1,GPNMB,RGCC	rna_Thymus_c8,rna_Thymus_c13
AC002451.3	cluster_11	No	GO:0007263	BP	nitric oxide mediated signal transduction	0.0167955	APOE,CD36	rna_Thymus_c8,rna_Thymus_c13
AC002451.3	cluster_11	No	GO:0007417	BP	central nervous system development	0.0247852	GSN,MARCKS,VCAN	rna_Thymus_c8,rna_Thymus_c13
AC002451.3	cluster_11	No	GO:0007520	BP	myoblast fusion	0.0231201	CD9,ITGB1	rna_Thymus_c8,rna_Thymus_c13
AC002451.3	cluster_11	No	GO:0007584	BP	response to nutrient	0.0298865	LPL,PPARG	rna_Thymus_c8,rna_Thymus_c13
AC002451.3	cluster_11	No	GO:0008285	BP	negative regulation of cell population proliferation	0.000813576	APOE,CAV1,DLC1,GPNMB,PPARG,RGCC,SPARC	rna_Thymus_c8,rna_Thymus_c13
AC002451.3	cluster_11	No	GO:0009056	BP	catabolic process	0.030168	APOE,CD36,CTSL,LPL,PRDX6,SLCO2B1	rna_Thymus_c8,rna_Thymus_c13
AC002451.3	cluster_11	No	GO:0009628	BP	response to abiotic stimulus	0.00429302	CAV1,EPAS1,GSN,PPARG,RGCC,TIMP1	rna_Thymus_c8,rna_Thymus_c13
AC002451.3	cluster_11	No	GO:0009719	BP	response to endogenous stimulus	0.00140557	CAV1,CD36,CD9,CTSL,ITGB1,PPARG,TIMP1	rna_Thymus_c8,rna_Thymus_c13
AC002451.3	cluster_11	No	GO:0009725	BP	response to hormone	0.0234814	CAV1,CTSL,PPARG,TIMP1	rna_Thymus_c8,rna_Thymus_c13
AC002451.3	cluster_11	No	GO:0009890	BP	negative regulation of biosynthetic process	0.0472534	APOC1,APOE,CAV1,ID3,PID1,PPARG	rna_Thymus_c8,rna_Thymus_c13
AC002451.3	cluster_11	No	GO:0009894	BP	regulation of catabolic process	8.97798e-05	APOC1,APOE,BCAP31,CAV1,CST3,ITGB1,MSN,TIMP1	rna_Thymus_c8,rna_Thymus_c13
AC002451.3	cluster_11	No	GO:0009895	BP	negative regulation of catabolic process	0.0405928	APOC1,CST3,TIMP1	rna_Thymus_c8,rna_Thymus_c13
AC002451.3	cluster_11	No	GO:0009896	BP	positive regulation of catabolic process	0.0234814	APOE,BCAP31,CAV1,MSN	rna_Thymus_c8,rna_Thymus_c13
AC002451.3	cluster_11	No	GO:0009991	BP	response to extracellular stimulus	0.0452729	APOE,LPL,PPARG	rna_Thymus_c8,rna_Thymus_c13
AC002451.3	cluster_11	No	GO:0010232	BP	vascular transport	0.00131905	CD36,SLC1A3,SLC2A3,SLCO2B1	rna_Thymus_c8,rna_Thymus_c13
AC002451.3	cluster_11	No	GO:0010243	BP	response to organonitrogen compound	0.00645021	CAV1,CD36,CD9,ITGB1,PPARG	rna_Thymus_c8,rna_Thymus_c13
AC002451.3	cluster_11	No	GO:0010544	BP	negative regulation of platelet activation	0.0167955	APOE,CD9	rna_Thymus_c8,rna_Thymus_c13
AC002451.3	cluster_11	No	GO:0010562	BP	positive regulation of phosphorus metabolic process	0.0309393	CAV1,DLC1,GPNMB,PID1,PPARG,RGCC	rna_Thymus_c8,rna_Thymus_c13
AC002451.3	cluster_11	No	GO:0010563	BP	negative regulation of phosphorus metabolic process	0.00449025	APOC1,APOE,CAV1,PID1,PPARG	rna_Thymus_c8,rna_Thymus_c13
AC002451.3	cluster_11	No	GO:0010565	BP	regulation of cellular ketone metabolic process	0.0185407	APOC1,CAV1,PPARG	rna_Thymus_c8,rna_Thymus_c13
AC002451.3	cluster_11	No	GO:0010594	BP	regulation of endothelial cell migration	0.00606859	APOE,PPARG,RGCC,SPARC	rna_Thymus_c8,rna_Thymus_c13
AC002451.3	cluster_11	No	GO:0010596	BP	negative regulation of endothelial cell migration	0.00570637	APOE,PPARG,RGCC	rna_Thymus_c8,rna_Thymus_c13
AC002451.3	cluster_11	No	GO:0010628	BP	positive regulation of gene expression	0.00292914	CD36,GSN,LPL,MSN,PID1,PPARG,PRDX6,RGCC	rna_Thymus_c8,rna_Thymus_c13
AC002451.3	cluster_11	No	GO:0010629	BP	negative regulation of gene expression	0.0382447	APOE,GPNMB,MSR1,PPARG,RGCC	rna_Thymus_c8,rna_Thymus_c13
AC002451.3	cluster_11	No	GO:0010632	BP	regulation of epithelial cell migration	0.0142829	APOE,PPARG,RGCC,SPARC	rna_Thymus_c8,rna_Thymus_c13
AC002451.3	cluster_11	No	GO:0010633	BP	negative regulation of epithelial cell migration	0.0102695	APOE,PPARG,RGCC	rna_Thymus_c8,rna_Thymus_c13
AC002451.3	cluster_11	No	GO:0010710	BP	regulation of collagen catabolic process	0.00292914	CST3,ITGB1	rna_Thymus_c8,rna_Thymus_c13
AC002451.3	cluster_11	No	GO:0010712	BP	regulation of collagen metabolic process	0.00104734	CST3,ITGB1,RGCC	rna_Thymus_c8,rna_Thymus_c13
AC002451.3	cluster_11	No	GO:0010743	BP	regulation of macrophage derived foam cell differentiation	0.000259347	CD36,LPL,MSR1,PPARG	rna_Thymus_c8,rna_Thymus_c13
AC002451.3	cluster_11	No	GO:0010744	BP	positive regulation of macrophage derived foam cell differentiation	0.00148332	CD36,LPL,MSR1	rna_Thymus_c8,rna_Thymus_c13
AC002451.3	cluster_11	No	GO:0010872	BP	regulation of cholesterol esterification	0.0110116	APOC1,APOE	rna_Thymus_c8,rna_Thymus_c13
AC002451.3	cluster_11	No	GO:0010873	BP	positive regulation of cholesterol esterification	0.0110116	APOC1,APOE	rna_Thymus_c8,rna_Thymus_c13
AC002451.3	cluster_11	No	GO:0010874	BP	regulation of cholesterol efflux	0.00148332	APOE,CAV1,PPARG	rna_Thymus_c8,rna_Thymus_c13
AC002451.3	cluster_11	No	GO:0010875	BP	positive regulation of cholesterol efflux	0.00104734	APOE,CAV1,PPARG	rna_Thymus_c8,rna_Thymus_c13
AC002451.3	cluster_11	No	GO:0010883	BP	regulation of lipid storage	0.00570637	LPL,MSR1,PPARG	rna_Thymus_c8,rna_Thymus_c13
AC002451.3	cluster_11	No	GO:0010884	BP	positive regulation of lipid storage	0.0376808	LPL,MSR1	rna_Thymus_c8,rna_Thymus_c13
AC002451.3	cluster_11	No	GO:0010885	BP	regulation of cholesterol storage	0.000376973	LPL,MSR1,PPARG	rna_Thymus_c8,rna_Thymus_c13
AC002451.3	cluster_11	No	GO:0010886	BP	positive regulation of cholesterol storage	0.00645021	LPL,MSR1	rna_Thymus_c8,rna_Thymus_c13
AC002451.3	cluster_11	No	GO:0010889	BP	regulation of sequestering of triglyceride	0.0231201	LPL,PPARG	rna_Thymus_c8,rna_Thymus_c13
AC002451.3	cluster_11	No	GO:0010942	BP	positive regulation of cell death	4.09504e-05	BCAP31,CAV1,CD36,DLC1,GSN,ITGB1,PPARG,RGCC	rna_Thymus_c8,rna_Thymus_c13
AC002451.3	cluster_11	No	GO:0010950	BP	positive regulation of endopeptidase activity	0.00148332	BCAP31,DLC1,GSN,PPARG	rna_Thymus_c8,rna_Thymus_c13
AC002451.3	cluster_11	No	GO:0010952	BP	positive regulation of peptidase activity	0.00196649	BCAP31,DLC1,GSN,PPARG	rna_Thymus_c8,rna_Thymus_c13
AC002451.3	cluster_11	No	GO:0015031	BP	protein transport	0.0472534	APOE,BCAP31,CD36,PPARG	rna_Thymus_c8,rna_Thymus_c13
AC002451.3	cluster_11	No	GO:0015711	BP	organic anion transport	0.0168925	CD36,SLC1A3,SLC2A3,SLCO2B1	rna_Thymus_c8,rna_Thymus_c13
AC002451.3	cluster_11	No	GO:0015849	BP	organic acid transport	0.000178917	APOE,CD36,PPARG,RBP7,SLC1A3,SLCO2B1	rna_Thymus_c8,rna_Thymus_c13
AC002451.3	cluster_11	No	GO:0015850	BP	organic hydroxy compound transport	2.3578e-05	APOC1,APOE,CAV1,CD36,MSR1,SLCO2B1	rna_Thymus_c8,rna_Thymus_c13
AC002451.3	cluster_11	No	GO:0015908	BP	fatty acid transport	0.000556243	APOE,CD36,PPARG,RBP7	rna_Thymus_c8,rna_Thymus_c13
AC002451.3	cluster_11	No	GO:0015909	BP	long-chain fatty acid transport	0.00317252	APOE,CD36,PPARG	rna_Thymus_c8,rna_Thymus_c13
AC002451.3	cluster_11	No	GO:0015918	BP	sterol transport	2.3578e-05	APOC1,APOE,CAV1,CD36,MSR1	rna_Thymus_c8,rna_Thymus_c13
AC002451.3	cluster_11	No	GO:0016032	BP	viral process	0.00748275	APOE,CAV1,CTSL	rna_Thymus_c8,rna_Thymus_c13
AC002451.3	cluster_11	No	GO:0016042	BP	lipid catabolic process	0.0185407	APOE,LPL,PRDX6	rna_Thymus_c8,rna_Thymus_c13
AC002451.3	cluster_11	No	GO:0016192	BP	vesicle-mediated transport	9.28007e-05	APOE,BCAP31,CAV1,CD36,CD9,CTSL,ITGB1,MSR1,MYO1E	rna_Thymus_c8,rna_Thymus_c13
AC002451.3	cluster_11	No	GO:0016525	BP	negative regulation of angiogenesis	0.0270537	PPARG,RGCC,SPARC	rna_Thymus_c8,rna_Thymus_c13
AC002451.3	cluster_11	No	GO:0019065	BP	receptor-mediated endocytosis of virus by host cell	0.00292914	CAV1,CTSL	rna_Thymus_c8,rna_Thymus_c13
AC002451.3	cluster_11	No	GO:0019216	BP	regulation of lipid metabolic process	0.0204729	APOC1,APOE,CAV1,PPARG	rna_Thymus_c8,rna_Thymus_c13
AC002451.3	cluster_11	No	GO:0019217	BP	regulation of fatty acid metabolic process	0.00748275	APOC1,CAV1,PPARG	rna_Thymus_c8,rna_Thymus_c13
AC002451.3	cluster_11	No	GO:0019752	BP	carboxylic acid metabolic process	0.00848606	CD36,LPL,MGST3,PPARG,SLC2A3	rna_Thymus_c8,rna_Thymus_c13
AC002451.3	cluster_11	No	GO:0019915	BP	lipid storage	0.0298865	CAV1,CD36	rna_Thymus_c8,rna_Thymus_c13
AC002451.3	cluster_11	No	GO:0019934	BP	cGMP-mediated signaling	0.0231201	APOE,CD36	rna_Thymus_c8,rna_Thymus_c13
AC002451.3	cluster_11	No	GO:0022603	BP	regulation of anatomical structure morphogenesis	0.000118791	CST3,DLC1,GPNMB,ITGB1,MSN,PID1,PPARG,RGCC,SPARC	rna_Thymus_c8,rna_Thymus_c13
AC002451.3	cluster_11	No	GO:0030048	BP	actin filament-based movement	0.0449888	GSN,MYO1E	rna_Thymus_c8,rna_Thymus_c13
AC002451.3	cluster_11	No	GO:0030155	BP	regulation of cell adhesion	0.0158234	CAV1,CD36,CD9,DLC1,GPNMB,RGCC	rna_Thymus_c8,rna_Thymus_c13
AC002451.3	cluster_11	No	GO:0030162	BP	regulation of proteolysis	4.9107e-05	APOE,BCAP31,CAV1,CST3,DLC1,GSN,PPARG,TIMP1	rna_Thymus_c8,rna_Thymus_c13
AC002451.3	cluster_11	No	GO:0030193	BP	regulation of blood coagulation	0.00468281	APOE,CAV1,CD9	rna_Thymus_c8,rna_Thymus_c13
AC002451.3	cluster_11	No	GO:0030301	BP	cholesterol transport	9.62045e-06	APOC1,APOE,CAV1,CD36,MSR1	rna_Thymus_c8,rna_Thymus_c13
AC002451.3	cluster_11	No	GO:0030334	BP	regulation of cell migration	7.97173e-05	APOE,CAV1,DLC1,GPNMB,ITGB1,MSN,PPARG,RGCC,SPARC,TIMP1	rna_Thymus_c8,rna_Thymus_c13
AC002451.3	cluster_11	No	GO:0030336	BP	negative regulation of cell migration	0.00378777	APOE,DLC1,PPARG,RGCC,TIMP1	rna_Thymus_c8,rna_Thymus_c13
AC002451.3	cluster_11	No	GO:0031329	BP	regulation of cellular catabolic process	0.000306213	APOC1,APOE,BCAP31,CAV1,CST3,MSN,TIMP1	rna_Thymus_c8,rna_Thymus_c13
AC002451.3	cluster_11	No	GO:0031330	BP	negative regulation of cellular catabolic process	0.0270537	APOC1,CST3,TIMP1	rna_Thymus_c8,rna_Thymus_c13
AC002451.3	cluster_11	No	GO:0031331	BP	positive regulation of cellular catabolic process	0.013267	APOE,BCAP31,CAV1,MSN	rna_Thymus_c8,rna_Thymus_c13
AC002451.3	cluster_11	No	GO:0031400	BP	negative regulation of protein modification process	0.036938	APOE,CAV1,PID1,PPARG	rna_Thymus_c8,rna_Thymus_c13
AC002451.3	cluster_11	No	GO:0031623	BP	receptor internalization	0.000676939	CAV1,CD36,CD9,ITGB1	rna_Thymus_c8,rna_Thymus_c13
AC002451.3	cluster_11	No	GO:0031667	BP	response to nutrient levels	0.0438851	APOE,LPL,PPARG	rna_Thymus_c8,rna_Thymus_c13
AC002451.3	cluster_11	No	GO:0031952	BP	regulation of protein autophosphorylation	0.0449888	CAV1,GPNMB	rna_Thymus_c8,rna_Thymus_c13
AC002451.3	cluster_11	No	GO:0032092	BP	positive regulation of protein binding	0.0449888	APOE,CAV1	rna_Thymus_c8,rna_Thymus_c13
AC002451.3	cluster_11	No	GO:0032101	BP	regulation of response to external stimulus	0.00789597	A2M,APOE,CAV1,CD36,CD9,LPL,PPARG	rna_Thymus_c8,rna_Thymus_c13
AC002451.3	cluster_11	No	GO:0032269	BP	negative regulation of cellular protein metabolic process	0.0058387	APOE,CAV1,CST3,PID1,PPARG,TIMP1	rna_Thymus_c8,rna_Thymus_c13
AC002451.3	cluster_11	No	GO:0032368	BP	regulation of lipid transport	0.00148332	APOC1,APOE,CAV1,PPARG	rna_Thymus_c8,rna_Thymus_c13
AC002451.3	cluster_11	No	GO:0032370	BP	positive regulation of lipid transport	0.00748275	APOE,CAV1,PPARG	rna_Thymus_c8,rna_Thymus_c13
AC002451.3	cluster_11	No	GO:0032371	BP	regulation of sterol transport	0.000259347	APOC1,APOE,CAV1,PPARG	rna_Thymus_c8,rna_Thymus_c13
AC002451.3	cluster_11	No	GO:0032373	BP	positive regulation of sterol transport	0.00202651	APOE,CAV1,PPARG	rna_Thymus_c8,rna_Thymus_c13
AC002451.3	cluster_11	No	GO:0032374	BP	regulation of cholesterol transport	0.000259347	APOC1,APOE,CAV1,PPARG	rna_Thymus_c8,rna_Thymus_c13
AC002451.3	cluster_11	No	GO:0032376	BP	positive regulation of cholesterol transport	0.00202651	APOE,CAV1,PPARG	rna_Thymus_c8,rna_Thymus_c13
AC002451.3	cluster_11	No	GO:0032870	BP	cellular response to hormone stimulus	0.0484307	CAV1,CTSL,PPARG	rna_Thymus_c8,rna_Thymus_c13
AC002451.3	cluster_11	No	GO:0032880	BP	regulation of protein localization	0.000148819	APOE,BCAP31,FRMD4A,GSN,ITGB1,MSN,PID1,PPARG	rna_Thymus_c8,rna_Thymus_c13
AC002451.3	cluster_11	No	GO:0032970	BP	regulation of actin filament-based process	0.0234814	CAV1,DLC1,GSN,RGCC	rna_Thymus_c8,rna_Thymus_c13
AC002451.3	cluster_11	No	GO:0033043	BP	regulation of organelle organization	0.0039701	DLC1,GSN,MAP1B,MSN,PID1,PPARG,RGCC	rna_Thymus_c8,rna_Thymus_c13
AC002451.3	cluster_11	No	GO:0033344	BP	cholesterol efflux	0.0167955	APOC1,APOE	rna_Thymus_c8,rna_Thymus_c13
AC002451.3	cluster_11	No	GO:0033673	BP	negative regulation of kinase activity	0.0405928	APOE,CAV1,PPARG	rna_Thymus_c8,rna_Thymus_c13
AC002451.3	cluster_11	No	GO:0033700	BP	phospholipid efflux	0.0167955	APOC1,APOE	rna_Thymus_c8,rna_Thymus_c13
AC002451.3	cluster_11	No	GO:0033993	BP	response to lipid	0.00301389	CAV1,CD36,LPL,MSN,PID1,PPARG	rna_Thymus_c8,rna_Thymus_c13
AC002451.3	cluster_11	No	GO:0034103	BP	regulation of tissue remodeling	0.0039042	CST3,GPNMB,PPARG	rna_Thymus_c8,rna_Thymus_c13
AC002451.3	cluster_11	No	GO:0034104	BP	negative regulation of tissue remodeling	0.0110116	CST3,PPARG	rna_Thymus_c8,rna_Thymus_c13
AC002451.3	cluster_11	No	GO:0034367	BP	protein-containing complex remodeling	0.00468281	APOC1,APOE,LPL	rna_Thymus_c8,rna_Thymus_c13
AC002451.3	cluster_11	No	GO:0034368	BP	protein-lipid complex remodeling	0.00468281	APOC1,APOE,LPL	rna_Thymus_c8,rna_Thymus_c13
AC002451.3	cluster_11	No	GO:0034369	BP	plasma lipoprotein particle remodeling	0.00468281	APOC1,APOE,LPL	rna_Thymus_c8,rna_Thymus_c13
AC002451.3	cluster_11	No	GO:0034370	BP	triglyceride-rich lipoprotein particle remodeling	0.0167955	APOE,LPL	rna_Thymus_c8,rna_Thymus_c13
AC002451.3	cluster_11	No	GO:0034372	BP	very-low-density lipoprotein particle remodeling	0.0167955	APOE,LPL	rna_Thymus_c8,rna_Thymus_c13
AC002451.3	cluster_11	No	GO:0034375	BP	high-density lipoprotein particle remodeling	0.0298865	APOC1,APOE	rna_Thymus_c8,rna_Thymus_c13
AC002451.3	cluster_11	No	GO:0034377	BP	plasma lipoprotein particle assembly	0.0376808	APOC1,APOE	rna_Thymus_c8,rna_Thymus_c13
AC002451.3	cluster_11	No	GO:0034381	BP	plasma lipoprotein particle clearance	9.10664e-05	APOC1,APOE,CD36,MSR1	rna_Thymus_c8,rna_Thymus_c13
AC002451.3	cluster_11	No	GO:0034382	BP	chylomicron remnant clearance	0.00645021	APOC1,APOE	rna_Thymus_c8,rna_Thymus_c13
AC002451.3	cluster_11	No	GO:0034447	BP	very-low-density lipoprotein particle clearance	0.00292914	APOC1,APOE	rna_Thymus_c8,rna_Thymus_c13
AC002451.3	cluster_11	No	GO:0036293	BP	response to decreased oxygen levels	0.00248233	CAV1,EPAS1,PPARG,RGCC	rna_Thymus_c8,rna_Thymus_c13
AC002451.3	cluster_11	No	GO:0036294	BP	cellular response to decreased oxygen levels	0.00748275	EPAS1,PPARG,RGCC	rna_Thymus_c8,rna_Thymus_c13
AC002451.3	cluster_11	No	GO:0040012	BP	regulation of locomotion	0.000115066	APOE,CAV1,DLC1,GPNMB,ITGB1,MSN,PPARG,RGCC,SPARC,TIMP1	rna_Thymus_c8,rna_Thymus_c13
AC002451.3	cluster_11	No	GO:0040013	BP	negative regulation of locomotion	0.00645021	APOE,DLC1,PPARG,RGCC,TIMP1	rna_Thymus_c8,rna_Thymus_c13
AC002451.3	cluster_11	No	GO:0042176	BP	regulation of protein catabolic process	9.1292e-05	APOE,BCAP31,CAV1,CST3,MSN,TIMP1	rna_Thymus_c8,rna_Thymus_c13
AC002451.3	cluster_11	No	GO:0042177	BP	negative regulation of protein catabolic process	0.0167955	CST3,TIMP1	rna_Thymus_c8,rna_Thymus_c13
AC002451.3	cluster_11	No	GO:0042326	BP	negative regulation of phosphorylation	0.0216069	APOE,CAV1,PID1,PPARG	rna_Thymus_c8,rna_Thymus_c13
AC002451.3	cluster_11	No	GO:0042632	BP	cholesterol homeostasis	0.00570637	APOE,CAV1,LPL	rna_Thymus_c8,rna_Thymus_c13
AC002451.3	cluster_11	No	GO:0042953	BP	lipoprotein transport	0.00645021	CD36,PPARG	rna_Thymus_c8,rna_Thymus_c13
AC002451.3	cluster_11	No	GO:0042981	BP	regulation of apoptotic process	0.000684455	APOE,ARHGAP10,BCAP31,CAV1,DLC1,GSN,ITGB1,PPARG,RGCC	rna_Thymus_c8,rna_Thymus_c13
AC002451.3	cluster_11	No	GO:0043065	BP	positive regulation of apoptotic process	9.1292e-05	BCAP31,CAV1,DLC1,GSN,ITGB1,PPARG,RGCC	rna_Thymus_c8,rna_Thymus_c13
AC002451.3	cluster_11	No	GO:0043067	BP	regulation of programmed cell death	0.00079345	APOE,ARHGAP10,BCAP31,CAV1,DLC1,GSN,ITGB1,PPARG,RGCC	rna_Thymus_c8,rna_Thymus_c13
AC002451.3	cluster_11	No	GO:0043068	BP	positive regulation of programmed cell death	0.00011003	BCAP31,CAV1,DLC1,GSN,ITGB1,PPARG,RGCC	rna_Thymus_c8,rna_Thymus_c13
AC002451.3	cluster_11	No	GO:0043085	BP	positive regulation of catalytic activity	0.00292914	APOE,BCAP31,CAV1,DLC1,GSN,ITGB1,PPARG,RGCC	rna_Thymus_c8,rna_Thymus_c13
AC002451.3	cluster_11	No	GO:0043086	BP	negative regulation of catalytic activity	0.00218523	APOC1,APOE,CAV1,CST3,PPARG,TIMP1	rna_Thymus_c8,rna_Thymus_c13
AC002451.3	cluster_11	No	GO:0043112	BP	receptor metabolic process	0.000959004	CAV1,CD36,CD9,ITGB1	rna_Thymus_c8,rna_Thymus_c13
AC002451.3	cluster_11	No	GO:0043280	BP	positive regulation of cysteine-type endopeptidase activity involved in apoptotic process	0.000432796	BCAP31,DLC1,GSN,PPARG	rna_Thymus_c8,rna_Thymus_c13
AC002451.3	cluster_11	No	GO:0043281	BP	regulation of cysteine-type endopeptidase activity involved in apoptotic process	0.00196649	BCAP31,DLC1,GSN,PPARG	rna_Thymus_c8,rna_Thymus_c13
AC002451.3	cluster_11	No	GO:0043409	BP	negative regulation of MAPK cascade	0.0207691	APOE,CAV1,PPARG	rna_Thymus_c8,rna_Thymus_c13
AC002451.3	cluster_11	No	GO:0043436	BP	oxoacid metabolic process	0.0089372	CD36,LPL,MGST3,PPARG,SLC2A3	rna_Thymus_c8,rna_Thymus_c13
AC002451.3	cluster_11	No	GO:0043535	BP	regulation of blood vessel endothelial cell migration	0.00879553	APOE,PPARG,RGCC	rna_Thymus_c8,rna_Thymus_c13
AC002451.3	cluster_11	No	GO:0043537	BP	negative regulation of blood vessel endothelial cell migration	0.00148332	APOE,PPARG,RGCC	rna_Thymus_c8,rna_Thymus_c13
AC002451.3	cluster_11	No	GO:0043903	BP	regulation of biological process involved in symbiotic interaction	0.0039042	CAV1,GSN,IFITM3	rna_Thymus_c8,rna_Thymus_c13
AC002451.3	cluster_11	No	GO:0044087	BP	regulation of cellular component biogenesis	0.00279881	APOE,CAV1,CD36,DLC1,GSN,MSN,RGCC	rna_Thymus_c8,rna_Thymus_c13
AC002451.3	cluster_11	No	GO:0044092	BP	negative regulation of molecular function	0.00292914	APOC1,APOE,CAV1,CST3,ID3,PPARG,TIMP1	rna_Thymus_c8,rna_Thymus_c13
AC002451.3	cluster_11	No	GO:0044255	BP	cellular lipid metabolic process	0.000959004	APOC1,APOE,CAV1,CD36,LPL,PPARG,PRDX6	rna_Thymus_c8,rna_Thymus_c13
AC002451.3	cluster_11	No	GO:0044281	BP	small molecule metabolic process	0.0239084	APOE,CD36,LPL,MGST3,PPARG,SLC2A3	rna_Thymus_c8,rna_Thymus_c13
AC002451.3	cluster_11	No	GO:0044872	BP	lipoprotein localization	0.00645021	CD36,PPARG	rna_Thymus_c8,rna_Thymus_c13
AC002451.3	cluster_11	No	GO:0045165	BP	cell fate commitment	0.0207691	CTSL,EPAS1,PPARG	rna_Thymus_c8,rna_Thymus_c13
AC002451.3	cluster_11	No	GO:0045444	BP	fat cell differentiation	0.0449888	MAFB,PPARG	rna_Thymus_c8,rna_Thymus_c13
AC002451.3	cluster_11	No	GO:0045597	BP	positive regulation of cell differentiation	0.0471572	CD36,LPL,MSR1,PPARG,RGCC	rna_Thymus_c8,rna_Thymus_c13
AC002451.3	cluster_11	No	GO:0045600	BP	positive regulation of fat cell differentiation	0.0449888	LPL,PPARG	rna_Thymus_c8,rna_Thymus_c13
AC002451.3	cluster_11	No	GO:0045732	BP	positive regulation of protein catabolic process	0.00515831	APOE,BCAP31,CAV1,MSN	rna_Thymus_c8,rna_Thymus_c13
AC002451.3	cluster_11	No	GO:0045765	BP	regulation of angiogenesis	0.0036455	GPNMB,ITGB1,PPARG,RGCC,SPARC	rna_Thymus_c8,rna_Thymus_c13
AC002451.3	cluster_11	No	GO:0045834	BP	positive regulation of lipid metabolic process	0.0350787	APOC1,APOE,PPARG	rna_Thymus_c8,rna_Thymus_c13
AC002451.3	cluster_11	No	GO:0045862	BP	positive regulation of proteolysis	0.000146693	APOE,BCAP31,CAV1,DLC1,GSN,PPARG	rna_Thymus_c8,rna_Thymus_c13
AC002451.3	cluster_11	No	GO:0045936	BP	negative regulation of phosphate metabolic process	0.00449025	APOC1,APOE,CAV1,PID1,PPARG	rna_Thymus_c8,rna_Thymus_c13
AC002451.3	cluster_11	No	GO:0045937	BP	positive regulation of phosphate metabolic process	0.0309393	CAV1,DLC1,GPNMB,PID1,PPARG,RGCC	rna_Thymus_c8,rna_Thymus_c13
AC002451.3	cluster_11	No	GO:0045940	BP	positive regulation of steroid metabolic process	0.0449888	APOC1,APOE	rna_Thymus_c8,rna_Thymus_c13
AC002451.3	cluster_11	No	GO:0046486	BP	glycerolipid metabolic process	0.00195781	APOC1,APOE,CAV1,LPL,PRDX6	rna_Thymus_c8,rna_Thymus_c13
AC002451.3	cluster_11	No	GO:0046503	BP	glycerolipid catabolic process	0.0376808	LPL,PRDX6	rna_Thymus_c8,rna_Thymus_c13
AC002451.3	cluster_11	No	GO:0046596	BP	regulation of viral entry into host cell	0.0231201	GSN,IFITM3	rna_Thymus_c8,rna_Thymus_c13
AC002451.3	cluster_11	No	GO:0046597	BP	negative regulation of viral entry into host cell	0.0110116	GSN,IFITM3	rna_Thymus_c8,rna_Thymus_c13
AC002451.3	cluster_11	No	GO:0046794	BP	transport of virus	0.0110116	CAV1,CTSL	rna_Thymus_c8,rna_Thymus_c13
AC002451.3	cluster_11	No	GO:0048646	BP	anatomical structure formation involved in morphogenesis	0.0156094	CALD1,CD9,DLC1,ITGB1,MAFB	rna_Thymus_c8,rna_Thymus_c13
AC002451.3	cluster_11	No	GO:0048878	BP	chemical homeostasis	0.0449888	APOE,BCAP31,CAV1,CD36,LPL,PPARG	rna_Thymus_c8,rna_Thymus_c13
AC002451.3	cluster_11	No	GO:0050678	BP	regulation of epithelial cell proliferation	0.00378777	APOE,CAV1,PPARG,RGCC,SPARC	rna_Thymus_c8,rna_Thymus_c13
AC002451.3	cluster_11	No	GO:0050680	BP	negative regulation of epithelial cell proliferation	5.01973e-05	APOE,CAV1,PPARG,RGCC,SPARC	rna_Thymus_c8,rna_Thymus_c13
AC002451.3	cluster_11	No	GO:0050818	BP	regulation of coagulation	0.00468281	APOE,CAV1,CD9	rna_Thymus_c8,rna_Thymus_c13
AC002451.3	cluster_11	No	GO:0050878	BP	regulation of body fluid levels	0.0093633	APOE,CAV1,CD36,CD9	rna_Thymus_c8,rna_Thymus_c13
AC002451.3	cluster_11	No	GO:0051050	BP	positive regulation of transport	0.00119287	APOE,BCAP31,CAV1,FRMD4A,ITGB1,MSN,PPARG,RGCC	rna_Thymus_c8,rna_Thymus_c13
AC002451.3	cluster_11	No	GO:0051051	BP	negative regulation of transport	0.0379439	APOC1,APOE,CAV1,PID1	rna_Thymus_c8,rna_Thymus_c13
AC002451.3	cluster_11	No	GO:0051055	BP	negative regulation of lipid biosynthetic process	0.0376808	APOC1,APOE	rna_Thymus_c8,rna_Thymus_c13
AC002451.3	cluster_11	No	GO:0051090	BP	regulation of DNA-binding transcription factor activity	0.00500368	CAV1,CD36,ID3,PPARG,RGCC	rna_Thymus_c8,rna_Thymus_c13
AC002451.3	cluster_11	No	GO:0051091	BP	positive regulation of DNA-binding transcription factor activity	0.00748275	CAV1,CD36,PPARG,RGCC	rna_Thymus_c8,rna_Thymus_c13
AC002451.3	cluster_11	No	GO:0051093	BP	negative regulation of developmental process	0.0119355	CAV1,CST3,MAFB,PPARG,RGCC,SPARC	rna_Thymus_c8,rna_Thymus_c13
AC002451.3	cluster_11	No	GO:0051094	BP	positive regulation of developmental process	0.0131345	APOE,CD36,ITGB1,LPL,MSR1,PPARG,RGCC	rna_Thymus_c8,rna_Thymus_c13
AC002451.3	cluster_11	No	GO:0051099	BP	positive regulation of binding	0.0150878	APOE,CAV1,PPARG	rna_Thymus_c8,rna_Thymus_c13
AC002451.3	cluster_11	No	GO:0051129	BP	negative regulation of cellular component organization	0.000676939	APOC1,APOE,CAV1,CST3,DLC1,GSN,PPARG	rna_Thymus_c8,rna_Thymus_c13
AC002451.3	cluster_11	No	GO:0051223	BP	regulation of protein transport	0.0449888	APOE,BCAP31,FRMD4A,PPARG	rna_Thymus_c8,rna_Thymus_c13
AC002451.3	cluster_11	No	GO:0051235	BP	maintenance of location	0.0270537	CAV1,CD36,GSN	rna_Thymus_c8,rna_Thymus_c13
AC002451.3	cluster_11	No	GO:0051241	BP	negative regulation of multicellular organismal process	4.95574e-05	APOC1,APOE,CD9,CST3,GPNMB,MAFB,PPARG,RGCC,SPARC,TIMP1	rna_Thymus_c8,rna_Thymus_c13
AC002451.3	cluster_11	No	GO:0051248	BP	negative regulation of protein metabolic process	0.00722879	APOE,CAV1,CST3,PID1,PPARG,TIMP1	rna_Thymus_c8,rna_Thymus_c13
AC002451.3	cluster_11	No	GO:0051270	BP	regulation of cellular component movement	2.85933e-05	APOE,CAV1,CD9,DLC1,GPNMB,ITGB1,MSN,PPARG,RGCC,SPARC,TIMP1	rna_Thymus_c8,rna_Thymus_c13
AC002451.3	cluster_11	No	GO:0051271	BP	negative regulation of cellular component movement	0.000720404	APOE,CD9,DLC1,PPARG,RGCC,TIMP1	rna_Thymus_c8,rna_Thymus_c13
AC002451.3	cluster_11	No	GO:0051336	BP	regulation of hydrolase activity	0.000118791	APOC1,BCAP31,CAV1,CST3,DLC1,GSN,ITGB1,PPARG,TIMP1	rna_Thymus_c8,rna_Thymus_c13
AC002451.3	cluster_11	No	GO:0051345	BP	positive regulation of hydrolase activity	0.0179921	BCAP31,DLC1,GSN,ITGB1,PPARG	rna_Thymus_c8,rna_Thymus_c13
AC002451.3	cluster_11	No	GO:0051348	BP	negative regulation of transferase activity	0.0452729	APOE,CAV1,PPARG	rna_Thymus_c8,rna_Thymus_c13
AC002451.3	cluster_11	No	GO:0051493	BP	regulation of cytoskeleton organization	0.0454201	DLC1,GSN,MAP1B,RGCC	rna_Thymus_c8,rna_Thymus_c13
AC002451.3	cluster_11	No	GO:0051649	BP	establishment of localization in cell	0.0269708	APOE,BCAP31,ITGB1,MYO1E,SYN3,TUBA1B	rna_Thymus_c8,rna_Thymus_c13
AC002451.3	cluster_11	No	GO:0052372	BP	modulation by symbiont of entry into host	0.00202651	CAV1,GSN,IFITM3	rna_Thymus_c8,rna_Thymus_c13
AC002451.3	cluster_11	No	GO:0052547	BP	regulation of peptidase activity	4.09504e-05	BCAP31,CAV1,CST3,DLC1,GSN,PPARG,TIMP1	rna_Thymus_c8,rna_Thymus_c13
AC002451.3	cluster_11	No	GO:0052548	BP	regulation of endopeptidase activity	0.00203888	BCAP31,DLC1,GSN,PPARG,TIMP1	rna_Thymus_c8,rna_Thymus_c13
AC002451.3	cluster_11	No	GO:0055088	BP	lipid homeostasis	0.000800896	APOE,CAV1,LPL,PPARG	rna_Thymus_c8,rna_Thymus_c13
AC002451.3	cluster_11	No	GO:0055090	BP	acylglycerol homeostasis	0.0449888	APOE,LPL	rna_Thymus_c8,rna_Thymus_c13
AC002451.3	cluster_11	No	GO:0055092	BP	sterol homeostasis	0.00570637	APOE,CAV1,LPL	rna_Thymus_c8,rna_Thymus_c13
AC002451.3	cluster_11	No	GO:0055094	BP	response to lipoprotein particle	1.48734e-05	CD36,CD9,ITGB1,PPARG	rna_Thymus_c8,rna_Thymus_c13
AC002451.3	cluster_11	No	GO:0060341	BP	regulation of cellular localization	0.00411111	BCAP31,CAV1,GSN,ITGB1,MSN,PID1	rna_Thymus_c8,rna_Thymus_c13
AC002451.3	cluster_11	No	GO:0061024	BP	membrane organization	0.00378777	CAV1,CD36,CD9,CTSL,GSN,MSR1	rna_Thymus_c8,rna_Thymus_c13
AC002451.3	cluster_11	No	GO:0061041	BP	regulation of wound healing	0.00218523	APOE,CAV1,CD9,ITGB1	rna_Thymus_c8,rna_Thymus_c13
AC002451.3	cluster_11	No	GO:0061136	BP	regulation of proteasomal protein catabolic process	0.011428	APOE,BCAP31,CAV1	rna_Thymus_c8,rna_Thymus_c13
AC002451.3	cluster_11	No	GO:0062012	BP	regulation of small molecule metabolic process	0.00119287	APOC1,APOE,CAV1,PID1,PPARG	rna_Thymus_c8,rna_Thymus_c13
AC002451.3	cluster_11	No	GO:0062014	BP	negative regulation of small molecule metabolic process	0.0039042	APOC1,APOE,PID1	rna_Thymus_c8,rna_Thymus_c13
AC002451.3	cluster_11	No	GO:0065005	BP	protein-lipid complex assembly	0.0376808	APOC1,APOE	rna_Thymus_c8,rna_Thymus_c13
AC002451.3	cluster_11	No	GO:0070201	BP	regulation of establishment of protein localization	0.0492918	APOE,BCAP31,FRMD4A,PPARG	rna_Thymus_c8,rna_Thymus_c13
AC002451.3	cluster_11	No	GO:0070328	BP	triglyceride homeostasis	0.0449888	APOE,LPL	rna_Thymus_c8,rna_Thymus_c13
AC002451.3	cluster_11	No	GO:0070482	BP	response to oxygen levels	0.00278682	CAV1,EPAS1,PPARG,RGCC	rna_Thymus_c8,rna_Thymus_c13
AC002451.3	cluster_11	No	GO:0070542	BP	response to fatty acid	0.00104734	CD36,LPL,PID1	rna_Thymus_c8,rna_Thymus_c13
AC002451.3	cluster_11	No	GO:0071310	BP	cellular response to organic substance	0.0142829	CAV1,CD36,CTSL,LPL,MSN,PID1,PPARG	rna_Thymus_c8,rna_Thymus_c13
AC002451.3	cluster_11	No	GO:0071398	BP	cellular response to fatty acid	0.0110116	LPL,PID1	rna_Thymus_c8,rna_Thymus_c13
AC002451.3	cluster_11	No	GO:0071402	BP	cellular response to lipoprotein particle stimulus	1.48734e-05	CD36,CD9,ITGB1,PPARG	rna_Thymus_c8,rna_Thymus_c13
AC002451.3	cluster_11	No	GO:0071404	BP	cellular response to low-density lipoprotein particle stimulus	6.30284e-06	CD36,CD9,ITGB1,PPARG	rna_Thymus_c8,rna_Thymus_c13
AC002451.3	cluster_11	No	GO:0071453	BP	cellular response to oxygen levels	0.000676939	CAV1,EPAS1,PPARG,RGCC	rna_Thymus_c8,rna_Thymus_c13
AC002451.3	cluster_11	No	GO:0071456	BP	cellular response to hypoxia	0.00748275	EPAS1,PPARG,RGCC	rna_Thymus_c8,rna_Thymus_c13
AC002451.3	cluster_11	No	GO:0071702	BP	organic substance transport	2.48793e-05	APOC1,APOE,BCAP31,CAV1,CD36,MSR1,PPARG,RBP7,SLC1A3,SLC2A3,SLCO2B1	rna_Thymus_c8,rna_Thymus_c13
AC002451.3	cluster_11	No	GO:0071825	BP	protein-lipid complex subunit organization	0.00645021	APOC1,APOE,LPL	rna_Thymus_c8,rna_Thymus_c13
AC002451.3	cluster_11	No	GO:0071827	BP	plasma lipoprotein particle organization	0.00645021	APOC1,APOE,LPL	rna_Thymus_c8,rna_Thymus_c13
AC002451.3	cluster_11	No	GO:0071830	BP	triglyceride-rich lipoprotein particle clearance	0.00645021	APOC1,APOE	rna_Thymus_c8,rna_Thymus_c13
AC002451.3	cluster_11	No	GO:0075509	BP	endocytosis involved in viral entry into host cell	0.00292914	CAV1,CTSL	rna_Thymus_c8,rna_Thymus_c13
AC002451.3	cluster_11	No	GO:0080134	BP	regulation of response to stress	0.0037412	A2M,APOE,BCAP31,CAV1,CD9,ITGB1,LPL,PPARG	rna_Thymus_c8,rna_Thymus_c13
AC002451.3	cluster_11	No	GO:0097242	BP	amyloid-beta clearance	0.0376808	CD36,MSR1	rna_Thymus_c8,rna_Thymus_c13
AC002451.3	cluster_11	No	GO:0097435	BP	supramolecular fiber organization	0.00192442	CALD1,CD36,CST3,GSN,MARCKS,MYO1E	rna_Thymus_c8,rna_Thymus_c13
AC002451.3	cluster_11	No	GO:0098739	BP	import across plasma membrane	0.0376808	CD36,SLC1A3,SLC2A3	rna_Thymus_c8,rna_Thymus_c13
AC002451.3	cluster_11	No	GO:0120036	BP	plasma membrane bounded cell projection organization	0.0413773	APOE,GSN,ITGB1,MAP1B	rna_Thymus_c8,rna_Thymus_c13
AC002451.3	cluster_11	No	GO:0120161	BP	regulation of cold-induced thermogenesis	0.0452729	CAV1,CD36,EPAS1	rna_Thymus_c8,rna_Thymus_c13
AC002451.3	cluster_11	No	GO:0120162	BP	positive regulation of cold-induced thermogenesis	0.0270537	CAV1,CD36,EPAS1	rna_Thymus_c8,rna_Thymus_c13
AC002451.3	cluster_11	No	GO:0140253	BP	cell-cell fusion	0.0231201	CD9,ITGB1	rna_Thymus_c8,rna_Thymus_c13
AC002451.3	cluster_11	No	GO:0150104	BP	transport across blood-brain barrier	0.00131905	CD36,SLC1A3,SLC2A3,SLCO2B1	rna_Thymus_c8,rna_Thymus_c13
AC002451.3	cluster_11	No	GO:1900046	BP	regulation of hemostasis	0.00570637	APOE,CAV1,CD9	rna_Thymus_c8,rna_Thymus_c13
AC002451.3	cluster_11	No	GO:1901342	BP	regulation of vasculature development	0.00378777	GPNMB,ITGB1,PPARG,RGCC,SPARC	rna_Thymus_c8,rna_Thymus_c13
AC002451.3	cluster_11	No	GO:1901343	BP	negative regulation of vasculature development	0.0296435	PPARG,RGCC,SPARC	rna_Thymus_c8,rna_Thymus_c13
AC002451.3	cluster_11	No	GO:1901653	BP	cellular response to peptide	0.0207691	CAV1,CD36,PPARG	rna_Thymus_c8,rna_Thymus_c13
AC002451.3	cluster_11	No	GO:1901698	BP	response to nitrogen compound	0.0093633	CAV1,CD36,CD9,ITGB1,PPARG	rna_Thymus_c8,rna_Thymus_c13
AC002451.3	cluster_11	No	GO:1901700	BP	response to oxygen-containing compound	0.00632626	APOE,CAV1,CD36,LPL,MSN,PID1,PPARG	rna_Thymus_c8,rna_Thymus_c13
AC002451.3	cluster_11	No	GO:1901701	BP	cellular response to oxygen-containing compound	0.0058387	CAV1,CD36,LPL,MSN,PID1,PPARG	rna_Thymus_c8,rna_Thymus_c13
AC002451.3	cluster_11	No	GO:1901879	BP	regulation of protein depolymerization	0.0449888	GSN,MAP1B	rna_Thymus_c8,rna_Thymus_c13
AC002451.3	cluster_11	No	GO:1901979	BP	regulation of inward rectifier potassium channel activity	0.00292914	CAV1,ITGB1	rna_Thymus_c8,rna_Thymus_c13
AC002451.3	cluster_11	No	GO:1902532	BP	negative regulation of intracellular signal transduction	0.0350787	APOE,CAV1,DLC1,PPARG	rna_Thymus_c8,rna_Thymus_c13
AC002451.3	cluster_11	No	GO:1902533	BP	positive regulation of intracellular signal transduction	0.0289548	APOE,BCAP31,CAV1,CD36,GPNMB,ITGB1	rna_Thymus_c8,rna_Thymus_c13
AC002451.3	cluster_11	No	GO:1902903	BP	regulation of supramolecular fiber organization	0.00240646	APOE,DLC1,GSN,MAP1B,RGCC	rna_Thymus_c8,rna_Thymus_c13
AC002451.3	cluster_11	No	GO:1902904	BP	negative regulation of supramolecular fiber organization	0.0231201	APOE,DLC1,GSN	rna_Thymus_c8,rna_Thymus_c13
AC002451.3	cluster_11	No	GO:1902905	BP	positive regulation of supramolecular fiber organization	0.0270537	APOE,GSN,RGCC	rna_Thymus_c8,rna_Thymus_c13
AC002451.3	cluster_11	No	GO:1903034	BP	regulation of response to wounding	0.00278682	APOE,CAV1,CD9,ITGB1	rna_Thymus_c8,rna_Thymus_c13
AC002451.3	cluster_11	No	GO:1903050	BP	regulation of proteolysis involved in cellular protein catabolic process	0.0150878	APOE,BCAP31,CAV1	rna_Thymus_c8,rna_Thymus_c13
AC002451.3	cluster_11	No	GO:1903053	BP	regulation of extracellular matrix organization	0.00645021	CST3,RGCC	rna_Thymus_c8,rna_Thymus_c13
AC002451.3	cluster_11	No	GO:1903069	BP	regulation of ER-associated ubiquitin-dependent protein catabolic process	0.00292914	BCAP31,CAV1	rna_Thymus_c8,rna_Thymus_c13
AC002451.3	cluster_11	No	GO:1903071	BP	positive regulation of ER-associated ubiquitin-dependent protein catabolic process	0.00292914	BCAP31,CAV1	rna_Thymus_c8,rna_Thymus_c13
AC002451.3	cluster_11	No	GO:1903362	BP	regulation of cellular protein catabolic process	0.00148332	APOE,BCAP31,CAV1,MSN	rna_Thymus_c8,rna_Thymus_c13
AC002451.3	cluster_11	No	GO:1903364	BP	positive regulation of cellular protein catabolic process	0.000676939	APOE,BCAP31,CAV1,MSN	rna_Thymus_c8,rna_Thymus_c13
AC002451.3	cluster_11	No	GO:1903829	BP	positive regulation of protein localization	0.00378777	BCAP31,FRMD4A,ITGB1,MSN,PPARG	rna_Thymus_c8,rna_Thymus_c13
AC002451.3	cluster_11	No	GO:1903901	BP	negative regulation of viral life cycle	0.0110116	GSN,IFITM3	rna_Thymus_c8,rna_Thymus_c13
AC002451.3	cluster_11	No	GO:1904037	BP	positive regulation of epithelial cell apoptotic process	0.0231201	GSN,RGCC	rna_Thymus_c8,rna_Thymus_c13
AC002451.3	cluster_11	No	GO:1904292	BP	regulation of ERAD pathway	0.00292914	BCAP31,CAV1	rna_Thymus_c8,rna_Thymus_c13
AC002451.3	cluster_11	No	GO:1904294	BP	positive regulation of ERAD pathway	0.00292914	BCAP31,CAV1	rna_Thymus_c8,rna_Thymus_c13
AC002451.3	cluster_11	No	GO:1904893	BP	negative regulation of receptor signaling pathway via STAT	0.0298865	CAV1,PPARG	rna_Thymus_c8,rna_Thymus_c13
AC002451.3	cluster_11	No	GO:1905475	BP	regulation of protein localization to membrane	0.0231201	GSN,ITGB1,PID1	rna_Thymus_c8,rna_Thymus_c13
AC002451.3	cluster_11	No	GO:1905898	BP	positive regulation of response to endoplasmic reticulum stress	0.0110116	BCAP31,CAV1	rna_Thymus_c8,rna_Thymus_c13
AC002451.3	cluster_11	No	GO:1905952	BP	regulation of lipid localization	2.48793e-05	APOC1,APOE,CAV1,LPL,MSR1,PPARG	rna_Thymus_c8,rna_Thymus_c13
AC002451.3	cluster_11	No	GO:1905953	BP	negative regulation of lipid localization	0.0449888	APOC1,PPARG	rna_Thymus_c8,rna_Thymus_c13
AC002451.3	cluster_11	No	GO:1905954	BP	positive regulation of lipid localization	9.97363e-05	APOE,CAV1,LPL,MSR1,PPARG	rna_Thymus_c8,rna_Thymus_c13
AC002451.3	cluster_11	No	GO:1990000	BP	amyloid fibril formation	0.00292914	CD36,GSN	rna_Thymus_c8,rna_Thymus_c13
AC002451.3	cluster_11	No	GO:2000026	BP	regulation of multicellular organismal development	0.0177044	CAV1,GPNMB,ITGB1,MAFB,PPARG,RGCC,SPARC	rna_Thymus_c8,rna_Thymus_c13
AC002451.3	cluster_11	No	GO:2000116	BP	regulation of cysteine-type endopeptidase activity	0.00365083	BCAP31,DLC1,GSN,PPARG	rna_Thymus_c8,rna_Thymus_c13
AC002451.3	cluster_11	No	GO:2000145	BP	regulation of cell motility	9.1292e-05	APOE,CAV1,DLC1,GPNMB,ITGB1,MSN,PPARG,RGCC,SPARC,TIMP1	rna_Thymus_c8,rna_Thymus_c13
AC002451.3	cluster_11	No	GO:2000146	BP	negative regulation of cell motility	0.00426057	APOE,DLC1,PPARG,RGCC,TIMP1	rna_Thymus_c8,rna_Thymus_c13
AC002451.3	cluster_11	No	GO:2000181	BP	negative regulation of blood vessel morphogenesis	0.0296435	PPARG,RGCC,SPARC	rna_Thymus_c8,rna_Thymus_c13
AC002451.3	cluster_11	No	GO:2000209	BP	regulation of anoikis	0.0167955	CAV1,ITGB1	rna_Thymus_c8,rna_Thymus_c13
AC002451.3	cluster_11	No	GO:2000811	BP	negative regulation of anoikis	0.0167955	CAV1,ITGB1	rna_Thymus_c8,rna_Thymus_c13
AC002451.3	cluster_11	No	GO:2001056	BP	positive regulation of cysteine-type endopeptidase activity	0.000800896	BCAP31,DLC1,GSN,PPARG	rna_Thymus_c8,rna_Thymus_c13
AC002451.3	cluster_11	No	GO:2001244	BP	positive regulation of intrinsic apoptotic signaling pathway	0.0449888	BCAP31,CAV1	rna_Thymus_c8,rna_Thymus_c13
AC002451.3	cluster_18	No	GO:0006468	BP	protein phosphorylation	0.0122002	BAZ1B,EIF2AK2,HUNK,NEK10,RPS6KA3,RPS6KA5	rna_Kidney_c9,rna_Kidney_c3,rna_Kidney_c13,rna_Kidney_c16
AC002451.3	cluster_18	No	GO:0016310	BP	phosphorylation	0.015736	BAZ1B,EIF2AK2,HUNK,NEK10,RPS6KA3,RPS6KA5	rna_Kidney_c9,rna_Kidney_c3,rna_Kidney_c13,rna_Kidney_c16
AC002451.3	cluster_18	No	GO:0016570	BP	histone modification	0.0259348	BAZ1B,PRMT2,RPS6KA5,TRERF1	rna_Kidney_c9,rna_Kidney_c3,rna_Kidney_c13,rna_Kidney_c16
AC002451.3	cluster_18	No	GO:0016572	BP	histone phosphorylation	0.0330573	BAZ1B,RPS6KA5	rna_Kidney_c9,rna_Kidney_c3,rna_Kidney_c13,rna_Kidney_c16
AC002451.3	cluster_18	No	GO:0035455	BP	response to interferon-alpha	0.0330573	EIF2AK2,GATA3	rna_Kidney_c9,rna_Kidney_c3,rna_Kidney_c13,rna_Kidney_c16
AC002451.3	cluster_18	No	GO:0099039	BP	sphingolipid translocation	0.0142846	ABCB1,ABCC1	rna_Kidney_c9,rna_Kidney_c3,rna_Kidney_c13,rna_Kidney_c16
AC002451.3	cluster_18	No	GO:0140115	BP	export across plasma membrane	0.0152678	ABCB1,ABCC1,ATP1B3	rna_Kidney_c9,rna_Kidney_c3,rna_Kidney_c13,rna_Kidney_c16
AC002451.3	cluster_18	No	GO:0140352	BP	export from cell	0.00304173	ABCB1,ABCC1,ATP1B3,COPG2,EXOC1,UNC13C	rna_Kidney_c9,rna_Kidney_c3,rna_Kidney_c13,rna_Kidney_c16
AC002451.3	cluster_18	No	GO:1990164	BP	histone H2A phosphorylation	0.0142846	BAZ1B,RPS6KA5	rna_Kidney_c9,rna_Kidney_c3,rna_Kidney_c13,rna_Kidney_c16
AC002451.3	cluster_18	No	GO:1990962	BP	xenobiotic transport across blood-brain barrier	0.0142846	ABCB1,ABCC1	rna_Kidney_c9,rna_Kidney_c3,rna_Kidney_c13,rna_Kidney_c16
AC002463.3	cluster_16	No	GO:0001932	BP	regulation of protein phosphorylation	0.0318539	BMPR2,INSR,RPTOR,TAB2,TBK1,TFRC,UBASH3B	rna_Kidney_c30
AC002463.3	cluster_16	No	GO:0001934	BP	positive regulation of protein phosphorylation	0.0378256	BMPR2,INSR,RPTOR,TAB2,TBK1,TFRC	rna_Kidney_c30
AC002463.3	cluster_16	No	GO:0002347	BP	response to tumor cell	0.0393408	DAPK1,NOTCH2	rna_Kidney_c30
AC002463.3	cluster_16	No	GO:0003018	BP	vascular process in circulatory system	0.0326985	BMPR2,INSR,SLC38A2,TFRC	rna_Kidney_c30
AC002463.3	cluster_16	No	GO:0006468	BP	protein phosphorylation	0.035025	BMPR2,DAPK1,INSR,PRKCQ,TBK1	rna_Kidney_c30
AC002463.3	cluster_16	No	GO:0006470	BP	protein dephosphorylation	0.00311764	CTTNBP2NL,PPP2R5E,PTPRA,UBASH3B	rna_Kidney_c30
AC002463.3	cluster_16	No	GO:0006793	BP	phosphorus metabolic process	2.70476e-05	BMPR2,CTTNBP2NL,DAPK1,INSR,PGAP1,PPP2R5E,PRKCQ,PTPRA,RPTOR,TBK1,UBASH3B	rna_Kidney_c30
AC002463.3	cluster_16	No	GO:0006796	BP	phosphate-containing compound metabolic process	2.53402e-05	BMPR2,CTTNBP2NL,DAPK1,INSR,PGAP1,PPP2R5E,PRKCQ,PTPRA,RPTOR,TBK1,UBASH3B	rna_Kidney_c30
AC002463.3	cluster_16	No	GO:0006897	BP	endocytosis	0.0423528	ATP9A,INSR,MIB1,TFRC	rna_Kidney_c30
AC002463.3	cluster_16	No	GO:0007219	BP	Notch signaling pathway	0.00119202	MIB1,NOTCH2,RBPJ	rna_Kidney_c30
AC002463.3	cluster_16	No	GO:0009890	BP	negative regulation of biosynthetic process	0.00597146	BMPR2,DAPK1,MBD2,MBTD1,RBPJ,TCF25,WWC2,WWP2	rna_Kidney_c30
AC002463.3	cluster_16	No	GO:0009894	BP	regulation of catabolic process	0.00115064	DAPK1,INSR,RPTOR,SH3D19,TAB2,TBK1,WWP2	rna_Kidney_c30
AC002463.3	cluster_16	No	GO:0009896	BP	positive regulation of catabolic process	0.00730842	DAPK1,INSR,SH3D19,TBK1,WWP2	rna_Kidney_c30
AC002463.3	cluster_16	No	GO:0010232	BP	vascular transport	0.0393408	INSR,SLC38A2,TFRC	rna_Kidney_c30
AC002463.3	cluster_16	No	GO:0010506	BP	regulation of autophagy	0.0157131	DAPK1,RPTOR,TAB2,TBK1	rna_Kidney_c30
AC002463.3	cluster_16	No	GO:0010558	BP	negative regulation of macromolecule biosynthetic process	0.00422683	BMPR2,DAPK1,MBD2,MBTD1,RBPJ,TCF25,WWC2,WWP2	rna_Kidney_c30
AC002463.3	cluster_16	No	GO:0010562	BP	positive regulation of phosphorus metabolic process	0.0172137	BMPR2,INSR,MAGI2,RPTOR,TAB2,TBK1,TFRC	rna_Kidney_c30
AC002463.3	cluster_16	No	GO:0016192	BP	vesicle-mediated transport	0.038932	ATP9A,INSR,MIB1,MON2,PGAP1,TFRC	rna_Kidney_c30
AC002463.3	cluster_16	No	GO:0016310	BP	phosphorylation	0.00775057	BMPR2,DAPK1,INSR,PRKCQ,RPTOR,TBK1	rna_Kidney_c30
AC002463.3	cluster_16	No	GO:0016311	BP	dephosphorylation	0.00365356	CTTNBP2NL,PPP2R5E,PTPRA,UBASH3B	rna_Kidney_c30
AC002463.3	cluster_16	No	GO:0031327	BP	negative regulation of cellular biosynthetic process	0.00535175	BMPR2,DAPK1,MBD2,MBTD1,RBPJ,TCF25,WWC2,WWP2	rna_Kidney_c30
AC002463.3	cluster_16	No	GO:0031329	BP	regulation of cellular catabolic process	0.00535175	DAPK1,INSR,RPTOR,SH3D19,TAB2,TBK1	rna_Kidney_c30
AC002463.3	cluster_16	No	GO:0031331	BP	positive regulation of cellular catabolic process	0.0326985	DAPK1,INSR,SH3D19,TBK1	rna_Kidney_c30
AC002463.3	cluster_16	No	GO:0031401	BP	positive regulation of protein modification process	0.0159389	BMPR2,INSR,MAGI2,RPTOR,TAB2,TBK1,TFRC	rna_Kidney_c30
AC002463.3	cluster_16	No	GO:0033135	BP	regulation of peptidyl-serine phosphorylation	0.0362813	RPTOR,TBK1,TFRC	rna_Kidney_c30
AC002463.3	cluster_16	No	GO:0033138	BP	positive regulation of peptidyl-serine phosphorylation	0.0299365	RPTOR,TBK1,TFRC	rna_Kidney_c30
AC002463.3	cluster_16	No	GO:0034762	BP	regulation of transmembrane transport	0.0293122	CTTNBP2NL,DAPK1,INSR,UBASH3B,WWP2	rna_Kidney_c30
AC002463.3	cluster_16	No	GO:0040008	BP	regulation of growth	0.00162929	BMPR2,INSR,PRKCQ,RBPJ,RPTOR,WWC2	rna_Kidney_c30
AC002463.3	cluster_16	No	GO:0042327	BP	positive regulation of phosphorylation	0.0478848	BMPR2,INSR,RPTOR,TAB2,TBK1,TFRC	rna_Kidney_c30
AC002463.3	cluster_16	No	GO:0043085	BP	positive regulation of catalytic activity	0.0307868	DAPK1,DOCK9,INSR,MAGI2,PRKCQ,RPTOR,TAB2	rna_Kidney_c30
AC002463.3	cluster_16	No	GO:0043123	BP	positive regulation of I-kappaB kinase/NF-kappaB signaling	0.0362813	TAB2,TBK1,TFRC	rna_Kidney_c30
AC002463.3	cluster_16	No	GO:0045807	BP	positive regulation of endocytosis	0.0474092	INSR,MAGI2,WASL	rna_Kidney_c30
AC002463.3	cluster_16	No	GO:0045934	BP	negative regulation of nucleobase-containing compound metabolic process	0.0217698	BMPR2,MBD2,MBTD1,RBPJ,TCF25,WWC2,WWP2	rna_Kidney_c30
AC002463.3	cluster_16	No	GO:0045937	BP	positive regulation of phosphate metabolic process	0.0172137	BMPR2,INSR,MAGI2,RPTOR,TAB2,TBK1,TFRC	rna_Kidney_c30
AC002463.3	cluster_16	No	GO:0048260	BP	positive regulation of receptor-mediated endocytosis	0.0227047	INSR,MAGI2,WASL	rna_Kidney_c30
AC002463.3	cluster_16	No	GO:0051052	BP	regulation of DNA metabolic process	0.0175082	BMPR2,MBTD1,PRKCQ,TFRC	rna_Kidney_c30
AC002463.3	cluster_16	No	GO:0051054	BP	positive regulation of DNA metabolic process	0.0474092	MBTD1,PRKCQ,TFRC	rna_Kidney_c30
AC002463.3	cluster_16	No	GO:0060627	BP	regulation of vesicle-mediated transport	0.0454962	ATP9A,INSR,MAGI2,PGAP1,WASL	rna_Kidney_c30
AC002463.3	cluster_16	No	GO:0061311	BP	cell surface receptor signaling pathway involved in heart development	0.0169525	NOTCH2,RBPJ	rna_Kidney_c30
AC002463.3	cluster_16	No	GO:0061314	BP	Notch signaling involved in heart development	0.00681263	NOTCH2,RBPJ	rna_Kidney_c30
AC002463.3	cluster_16	No	GO:0150104	BP	transport across blood-brain barrier	0.0393408	INSR,SLC38A2,TFRC	rna_Kidney_c30
AC002463.3	cluster_16	No	GO:2000112	BP	regulation of cellular macromolecule biosynthetic process	0.00880155	BMPR2,DAPK1,INSR,PRKCQ,SLC25A37	rna_Kidney_c30
AC002463.3	cluster_16	No	GO:2000136	BP	regulation of cell proliferation involved in heart morphogenesis	0.0393408	BMPR2,RBPJ	rna_Kidney_c30
AC002463.3	cluster_2	No	GO:0008104	BP	protein localization	0.0297148	CEP83,CHM,COPG2,PPARG,RAB22A,RAB28,XRCC5	rna_Lung_c9,rna_Lung_c20,rna_Large_Intestine_c8
AC002463.3	cluster_2	No	GO:0015031	BP	protein transport	0.0420062	CHM,COPG2,PPARG,RAB22A,RAB28	rna_Lung_c9,rna_Lung_c20,rna_Large_Intestine_c8
AC002463.3	cluster_2	No	GO:0033036	BP	macromolecule localization	0.0297148	CEP83,CHM,COPG2,PPARG,RAB22A,RAB28,XRCC5	rna_Lung_c9,rna_Lung_c20,rna_Large_Intestine_c8
AC002463.3	cluster_2	No	GO:0046907	BP	intracellular transport	0.00352382	CHM,COPG2,LRPPRC,NUP160,RAB22A,RAB28,WASL	rna_Lung_c9,rna_Lung_c20,rna_Large_Intestine_c8
AC002463.3	cluster_2	No	GO:0051640	BP	organelle localization	0.0460231	CEP83,COPG2,LRPPRC,WASL	rna_Lung_c9,rna_Lung_c20,rna_Large_Intestine_c8
AC002463.3	cluster_2	No	GO:0051641	BP	cellular localization	0.00405541	CEP83,CHM,COPG2,LRPPRC,NUP160,RAB22A,RAB28,WASL,XRCC5	rna_Lung_c9,rna_Lung_c20,rna_Large_Intestine_c8
AC002463.3	cluster_2	No	GO:0051649	BP	establishment of localization in cell	0.00684004	CEP83,CHM,COPG2,LRPPRC,NUP160,RAB22A,RAB28,WASL	rna_Lung_c9,rna_Lung_c20,rna_Large_Intestine_c8
AC002463.3	cluster_2	No	GO:0051656	BP	establishment of organelle localization	0.0220454	CEP83,COPG2,LRPPRC,WASL	rna_Lung_c9,rna_Lung_c20,rna_Large_Intestine_c8
AC002463.3	cluster_2	No	GO:0065003	BP	protein-containing complex assembly	0.0360982	FARSB,FN1,NUBPL,PRKACB,WASL,XRCC5	rna_Lung_c9,rna_Lung_c20,rna_Large_Intestine_c8
AC002463.3	cluster_2	No	GO:0071702	BP	organic substance transport	0.0196663	ATP10A,CHM,COPG2,NUP160,PITPNA,PPARG,RAB22A,RAB28	rna_Lung_c9,rna_Lung_c20,rna_Large_Intestine_c8
AC002463.3	cluster_2	No	GO:1903525	BP	regulation of membrane tubulation	0.0377798	ATP10A,WASL	rna_Lung_c9,rna_Lung_c20,rna_Large_Intestine_c8
AC004156.3	cluster_23	No	GO:0016032	BP	viral process	0.017961	CAV1,MGAT5,ST6GALNAC3,VTA1	atac_Kidney_c12,atac_Lung_c7
AC004156.3	cluster_23	No	GO:0034139	BP	regulation of toll-like receptor 3 signaling pathway	0.0492023	CAV1,TIRAP	atac_Kidney_c12,atac_Lung_c7
AC004156.3	cluster_23	No	GO:0034141	BP	positive regulation of toll-like receptor 3 signaling pathway	0.0492023	CAV1,TIRAP	atac_Kidney_c12,atac_Lung_c7
AC004156.3	cluster_23	No	GO:0045739	BP	positive regulation of DNA repair	0.0352605	HDAC10,RAD51AP1,WDR48	atac_Kidney_c12,atac_Lung_c7
AC004156.3	cluster_23	No	GO:0051054	BP	positive regulation of DNA metabolic process	0.0423654	HDAC10,RAD51AP1,RGCC,WDR48	atac_Kidney_c12,atac_Lung_c7
AC004156.3	cluster_23	No	GO:0080135	BP	regulation of cellular response to stress	0.0423654	CAV1,FMR1,HDAC10,RAD51AP1,TIRAP,WDR48	atac_Kidney_c12,atac_Lung_c7
AC004156.3	cluster_23	No	GO:2001020	BP	regulation of response to DNA damage stimulus	0.0492023	FMR1,HDAC10,RAD51AP1,WDR48	atac_Kidney_c12,atac_Lung_c7
AC004156.3	cluster_23	No	GO:2001022	BP	positive regulation of response to DNA damage stimulus	0.0143406	FMR1,HDAC10,RAD51AP1,WDR48	atac_Kidney_c12,atac_Lung_c7
AC004156.3	cluster_3	No	GO:0010965	BP	regulation of mitotic sister chromatid separation	0.0488568	BUB3,LCMT1,UBE2C	atac_Lung_c22,atac_Kidney_c29,atac_Pancreas_c46,atac_Lung_c43
AC004156.3	cluster_3	No	GO:0022402	BP	cell cycle process	0.0234008	BUB3,KIF2C,LCMT1,PCNT,TPX2,UBE2C	atac_Lung_c22,atac_Kidney_c29,atac_Pancreas_c46,atac_Lung_c43
AC004156.3	cluster_3	No	GO:0030071	BP	regulation of mitotic metaphase/anaphase transition	0.0488568	BUB3,LCMT1,UBE2C	atac_Lung_c22,atac_Kidney_c29,atac_Pancreas_c46,atac_Lung_c43
AC004156.3	cluster_3	No	GO:0033044	BP	regulation of chromosome organization	0.0234008	ACTR5,BUB3,LCMT1,UBE2C	atac_Lung_c22,atac_Kidney_c29,atac_Pancreas_c46,atac_Lung_c43
AC004156.3	cluster_3	No	GO:0033045	BP	regulation of sister chromatid segregation	0.0488568	BUB3,LCMT1,UBE2C	atac_Lung_c22,atac_Kidney_c29,atac_Pancreas_c46,atac_Lung_c43
AC004156.3	cluster_3	No	GO:0051438	BP	regulation of ubiquitin-protein transferase activity	0.0488568	BUB3,UBE2C	atac_Lung_c22,atac_Kidney_c29,atac_Pancreas_c46,atac_Lung_c43
AC004156.3	cluster_3	No	GO:0051983	BP	regulation of chromosome segregation	0.00717032	BUB3,KIF2C,LCMT1,UBE2C	atac_Lung_c22,atac_Kidney_c29,atac_Pancreas_c46,atac_Lung_c43
AC004156.3	cluster_3	No	GO:1902099	BP	regulation of metaphase/anaphase transition of cell cycle	0.0488568	BUB3,LCMT1,UBE2C	atac_Lung_c22,atac_Kidney_c29,atac_Pancreas_c46,atac_Lung_c43
AC004156.3	cluster_3	No	GO:1903047	BP	mitotic cell cycle process	0.00690568	BUB3,KIF2C,LCMT1,PCNT,TPX2,UBE2C	atac_Lung_c22,atac_Kidney_c29,atac_Pancreas_c46,atac_Lung_c43
AC004156.3	cluster_3	No	GO:1905818	BP	regulation of chromosome separation	0.0488568	BUB3,LCMT1,UBE2C	atac_Lung_c22,atac_Kidney_c29,atac_Pancreas_c46,atac_Lung_c43
AC005154.6	cluster_14	No	GO:0003013	BP	circulatory system process	0.00244121	ABCC1,ABCC4,CHRM3,SLC24A3,SLC4A4,ZDHHC21	rna_Lung_c12
AC005154.6	cluster_14	No	GO:0003018	BP	vascular process in circulatory system	0.00068833	ABCC1,ABCC4,CHRM3,SLC24A3,SLC4A4,ZDHHC21	rna_Lung_c12
AC005154.6	cluster_14	No	GO:0003056	BP	regulation of vascular associated smooth muscle contraction	0.0269856	CHRM3,ZDHHC21	rna_Lung_c12
AC005154.6	cluster_14	No	GO:0006139	BP	nucleobase-containing compound metabolic process	0.0331023	CELF2,FARSB,NAMPT,PAPSS2,PPARG,RAD52,SPIN1	rna_Lung_c12
AC005154.6	cluster_14	No	GO:0006612	BP	protein targeting to membrane	0.0269856	CHM,ZDHHC21	rna_Lung_c12
AC005154.6	cluster_14	No	GO:0006793	BP	phosphorus metabolic process	0.0483189	DAPK1,DAPK2,ERBB4,NAMPT,PAPSS2,PITPNM2,PTPRA	rna_Lung_c12
AC005154.6	cluster_14	No	GO:0006796	BP	phosphate-containing compound metabolic process	0.0468156	DAPK1,DAPK2,ERBB4,NAMPT,PAPSS2,PITPNM2,PTPRA	rna_Lung_c12
AC005154.6	cluster_14	No	GO:0006915	BP	apoptotic process	0.0483157	BCL2,DAPK1,DAPK2,NOTCH2	rna_Lung_c12
AC005154.6	cluster_14	No	GO:0009058	BP	biosynthetic process	0.0487998	FARSB,NAMPT,PAPSS2,PITPNM2,PPARG,SPIN1,XYLT1	rna_Lung_c12
AC005154.6	cluster_14	No	GO:0010232	BP	vascular transport	0.00635542	ABCC1,ABCC4,SLC24A3,SLC4A4	rna_Lung_c12
AC005154.6	cluster_14	No	GO:0010506	BP	regulation of autophagy	0.0253298	BCL2,DAPK1,DAPK2,TBC1D14	rna_Lung_c12
AC005154.6	cluster_14	No	GO:0031329	BP	regulation of cellular catabolic process	0.0487998	BCL2,DAPK1,DAPK2,SLC4A4,TBC1D14	rna_Lung_c12
AC005154.6	cluster_14	No	GO:0034599	BP	cellular response to oxidative stress	0.0416282	ABCC1,DAPK1,RAD52	rna_Lung_c12
AC005154.6	cluster_14	No	GO:0035556	BP	intracellular signal transduction	0.0130383	BCL2,CHRM3,DAPK1,DAPK2,GNA13,PITPNM2,RAPGEF6,ZNF385B	rna_Lung_c12
AC005154.6	cluster_14	No	GO:0043085	BP	positive regulation of catalytic activity	0.0452181	ASPH,DAPK1,ERBB4,GNA13,PPARG,RAPGEF6,TBC1D14	rna_Lung_c12
AC005154.6	cluster_14	No	GO:0044249	BP	cellular biosynthetic process	0.0429422	FARSB,NAMPT,PAPSS2,PITPNM2,PPARG,SPIN1,XYLT1	rna_Lung_c12
AC005154.6	cluster_14	No	GO:0051345	BP	positive regulation of hydrolase activity	0.0139735	ASPH,DAPK1,GNA13,PPARG,RAPGEF6,TBC1D14	rna_Lung_c12
AC005154.6	cluster_14	No	GO:0071702	BP	organic substance transport	0.0486217	ABCC1,ABCC4,CHM,COPG2,PPARG,SLC4A4,ZDHHC21	rna_Lung_c12
AC005154.6	cluster_14	No	GO:0071705	BP	nitrogen compound transport	0.0452181	ABCC1,ABCC4,CHM,COPG2,PPARG,ZDHHC21	rna_Lung_c12
AC005154.6	cluster_14	No	GO:0071716	BP	leukotriene transport	0.0138382	ABCC1,ABCC4	rna_Lung_c12
AC005154.6	cluster_14	No	GO:0140115	BP	export across plasma membrane	0.0143696	ABCC1,ABCC4,SLC4A4	rna_Lung_c12
AC005154.6	cluster_14	No	GO:0140352	BP	export from cell	0.0182804	ABCC1,ABCC4,COPG2,SLC4A4,SYT1	rna_Lung_c12
AC005154.6	cluster_14	No	GO:0150104	BP	transport across blood-brain barrier	0.00635542	ABCC1,ABCC4,SLC24A3,SLC4A4	rna_Lung_c12
AC005154.6	cluster_14	No	GO:1901576	BP	organic substance biosynthetic process	0.0452181	FARSB,NAMPT,PAPSS2,PITPNM2,PPARG,SPIN1,XYLT1	rna_Lung_c12
AC005154.6	cluster_14	No	GO:2001056	BP	positive regulation of cysteine-type endopeptidase activity	0.0452181	ASPH,DAPK1,PPARG	rna_Lung_c12
AC005154.6	cluster_8	No	GO:0006473	BP	protein acetylation	0.0186694	EPC1,NAA15,NAA35	rna_Lung_c4,rna_Lung_c1
AC005154.6	cluster_8	No	GO:0006474	BP	N-terminal protein amino acid acetylation	0.0110705	NAA15,NAA35	rna_Lung_c4,rna_Lung_c1
AC005154.6	cluster_8	No	GO:0008104	BP	protein localization	0.0186694	ARFIP1,CEP83,INVS,RAB28,RAPGEF6,YWHAZ,ZDHHC21	rna_Lung_c4,rna_Lung_c1
AC005154.6	cluster_8	No	GO:0010970	BP	transport along microtubule	0.0240417	IFT74,LRPPRC,SPG11	rna_Lung_c4,rna_Lung_c1
AC005154.6	cluster_8	No	GO:0016572	BP	histone phosphorylation	0.0240417	BAZ1B,RPS6KA5	rna_Lung_c4,rna_Lung_c1
AC005154.6	cluster_8	No	GO:0018193	BP	peptidyl-amino acid modification	0.0116551	AGBL4,CIT,EPC1,NAA15,RPS6KA5,ZDHHC21	rna_Lung_c4,rna_Lung_c1
AC005154.6	cluster_8	No	GO:0030030	BP	cell projection organization	0.0085731	CEP83,IFT74,IQCB1,ITGB1,RAPGEF6,WASL	rna_Lung_c4,rna_Lung_c1
AC005154.6	cluster_8	No	GO:0030031	BP	cell projection assembly	0.00223704	CEP83,IFT74,IQCB1,ITGB1,RAPGEF6	rna_Lung_c4,rna_Lung_c1
AC005154.6	cluster_8	No	GO:0030705	BP	cytoskeleton-dependent intracellular transport	0.00499354	IFT74,LRPPRC,SPG11,WASL	rna_Lung_c4,rna_Lung_c1
AC005154.6	cluster_8	No	GO:0031365	BP	N-terminal protein amino acid modification	0.0110705	NAA15,NAA35	rna_Lung_c4,rna_Lung_c1
AC005154.6	cluster_8	No	GO:0033036	BP	macromolecule localization	0.0189669	ARFIP1,CEP83,INVS,RAB28,RAPGEF6,YWHAZ,ZDHHC21	rna_Lung_c4,rna_Lung_c1
AC005154.6	cluster_8	No	GO:0043543	BP	protein acylation	0.00142558	EPC1,NAA15,NAA35,ZDHHC21	rna_Lung_c4,rna_Lung_c1
AC005154.6	cluster_8	No	GO:0044088	BP	regulation of vacuole organization	0.041949	FEZ2,TBC1D14	rna_Lung_c4,rna_Lung_c1
AC005154.6	cluster_8	No	GO:0046907	BP	intracellular transport	0.000344156	ARFIP1,IFT74,LRPPRC,RAB28,SPG11,TBC1D14,WASL,ZDHHC21	rna_Lung_c4,rna_Lung_c1
AC005154.6	cluster_8	No	GO:0051402	BP	neuron apoptotic process	0.0240417	CIT,ERBB3	rna_Lung_c4,rna_Lung_c1
AC005154.6	cluster_8	No	GO:0051640	BP	organelle localization	0.000340728	CEP83,ITGB1,LRPPRC,SPG11,WASL,YWHAZ	rna_Lung_c4,rna_Lung_c1
AC005154.6	cluster_8	No	GO:0051641	BP	cellular localization	2.71313e-06	ARFIP1,CEP83,IFT74,INVS,ITGB1,LRPPRC,RAB28,RAPGEF6,SPG11,TBC1D14,WASL,YWHAZ,ZDHHC21	rna_Lung_c4,rna_Lung_c1
AC005154.6	cluster_8	No	GO:0051649	BP	establishment of localization in cell	1.92489e-05	ARFIP1,CEP83,IFT74,ITGB1,LRPPRC,RAB28,SPG11,TBC1D14,WASL,YWHAZ,ZDHHC21	rna_Lung_c4,rna_Lung_c1
AC005154.6	cluster_8	No	GO:0051656	BP	establishment of organelle localization	8.4207e-05	CEP83,ITGB1,LRPPRC,SPG11,WASL,YWHAZ	rna_Lung_c4,rna_Lung_c1
AC005154.6	cluster_8	No	GO:0070997	BP	neuron death	0.0240417	CIT,ERBB3	rna_Lung_c4,rna_Lung_c1
AC005154.6	cluster_8	No	GO:0099111	BP	microtubule-based transport	0.0408979	IFT74,LRPPRC,SPG11	rna_Lung_c4,rna_Lung_c1
AC005154.6	cluster_8	No	GO:0120031	BP	plasma membrane bounded cell projection assembly	0.00143162	CEP83,IFT74,IQCB1,ITGB1,RAPGEF6	rna_Lung_c4,rna_Lung_c1
AC005154.6	cluster_8	No	GO:0120036	BP	plasma membrane bounded cell projection organization	0.00338893	CEP83,IFT74,IQCB1,ITGB1,RAPGEF6,WASL	rna_Lung_c4,rna_Lung_c1
AC005154.6	cluster_8	No	GO:1990164	BP	histone H2A phosphorylation	0.0110705	BAZ1B,RPS6KA5	rna_Lung_c4,rna_Lung_c1
AC005154.6	cluster_8	No	GO:2000369	BP	regulation of clathrin-dependent endocytosis	0.0240417	SMAP1,WASL	rna_Lung_c4,rna_Lung_c1
AC005154.6	cluster_8	No	GO:2000785	BP	regulation of autophagosome assembly	0.041949	FEZ2,TBC1D14	rna_Lung_c4,rna_Lung_c1
AC006994.4	cluster_12	No	GO:0002181	BP	cytoplasmic translation	0.0203646	DRG1,RPL4,RPS27	atac_Liver_c3,atac_Heart_c14,atac_Lung_c23,atac_Heart_c15
AC006994.4	cluster_12	No	GO:0006139	BP	nucleobase-containing compound metabolic process	0.0179491	CTR9,DDX21,DRG1,PIAS4,POP1,RAN,RPS27,WDR48	atac_Liver_c3,atac_Heart_c14,atac_Lung_c23,atac_Heart_c15
AC006994.4	cluster_12	No	GO:0006412	BP	translation	0.0416132	DRG1,RPL4,RPS27	atac_Liver_c3,atac_Heart_c14,atac_Lung_c23,atac_Heart_c15
AC006994.4	cluster_12	No	GO:0006518	BP	peptide metabolic process	0.0416132	CTSL,DRG1,RPL4,RPS27	atac_Liver_c3,atac_Heart_c14,atac_Lung_c23,atac_Heart_c15
AC006994.4	cluster_12	No	GO:0006892	BP	post-Golgi vesicle-mediated transport	0.0272173	BLZF1,EXOC1,MON2	atac_Liver_c3,atac_Heart_c14,atac_Lung_c23,atac_Heart_c15
AC006994.4	cluster_12	No	GO:0009059	BP	macromolecule biosynthetic process	0.0416132	CTR9,DDX21,DRG1,RPL4,RPS27	atac_Liver_c3,atac_Heart_c14,atac_Lung_c23,atac_Heart_c15
AC006994.4	cluster_12	No	GO:0016192	BP	vesicle-mediated transport	0.0241718	ARL4A,BLZF1,CTSL,DNAJC13,EXOC1,MON2,VTA1	atac_Liver_c3,atac_Heart_c14,atac_Lung_c23,atac_Heart_c15
AC006994.4	cluster_12	No	GO:0044271	BP	cellular nitrogen compound biosynthetic process	0.0241718	CTR9,DDX21,DRG1,FLVCR1,RPL4,RPS27	atac_Liver_c3,atac_Heart_c14,atac_Lung_c23,atac_Heart_c15
AC006994.4	cluster_12	No	GO:0046907	BP	intracellular transport	0.0272173	ARL4A,FAM91A1,FLVCR1,MON2,RAN,VTA1	atac_Liver_c3,atac_Heart_c14,atac_Lung_c23,atac_Heart_c15
AC006994.4	cluster_12	No	GO:0051641	BP	cellular localization	0.0259082	ARL4A,BLZF1,EXOC1,FAM91A1,FLVCR1,MON2,RAN,VTA1	atac_Liver_c3,atac_Heart_c14,atac_Lung_c23,atac_Heart_c15
AC006994.4	cluster_12	No	GO:0090304	BP	nucleic acid metabolic process	0.00611773	CTR9,DDX21,DRG1,PIAS4,POP1,RAN,RPS27,WDR48	atac_Liver_c3,atac_Heart_c14,atac_Lung_c23,atac_Heart_c15
AC006994.4	cluster_12	No	GO:1903322	BP	positive regulation of protein modification by small protein conjugation or removal	0.0179491	CTR9,PIAS4,WDR48	atac_Liver_c3,atac_Heart_c14,atac_Lung_c23,atac_Heart_c15
AC006994.4	cluster_17	No	GO:0003007	BP	heart morphogenesis	0.0381058	DLC1,INSR	rna_Lung_c5,rna_Lung_c4,rna_Lung_c1
AC006994.4	cluster_17	No	GO:0006140	BP	regulation of nucleotide metabolic process	0.0182223	INSR,PID1,SLC4A4	rna_Lung_c5,rna_Lung_c4,rna_Lung_c1
AC006994.4	cluster_17	No	GO:0007010	BP	cytoskeleton organization	0.0217831	DLC1,DMD,GAB1,PRKG1,TACC2,TTN	rna_Lung_c5,rna_Lung_c4,rna_Lung_c1
AC006994.4	cluster_17	No	GO:0009653	BP	anatomical structure morphogenesis	0.0147751	ANK3,CNTN4,DLC1,ERBB4,INSR,NTN4,PID1,TTN	rna_Lung_c5,rna_Lung_c4,rna_Lung_c1
AC006994.4	cluster_17	No	GO:0010562	BP	positive regulation of phosphorus metabolic process	0.0250381	DLC1,ERBB4,INSR,LIMCH1,MAGI2,PID1,SLC4A4	rna_Lung_c5,rna_Lung_c4,rna_Lung_c1
AC006994.4	cluster_17	No	GO:0030029	BP	actin filament-based process	0.00107061	DLC1,DMD,GAB1,LIMCH1,PRKG1,TTN	rna_Lung_c5,rna_Lung_c4,rna_Lung_c1
AC006994.4	cluster_17	No	GO:0030036	BP	actin cytoskeleton organization	0.00613092	DLC1,DMD,GAB1,PRKG1,TTN	rna_Lung_c5,rna_Lung_c4,rna_Lung_c1
AC006994.4	cluster_17	No	GO:0030334	BP	regulation of cell migration	0.0380657	DLC1,ERBB4,GAB1,INSR,LIMCH1,MAGI2,PRKG1	rna_Lung_c5,rna_Lung_c4,rna_Lung_c1
AC006994.4	cluster_17	No	GO:0033194	BP	response to hydroperoxide	0.0381058	DAPK1,MGST1	rna_Lung_c5,rna_Lung_c4,rna_Lung_c1
AC006994.4	cluster_17	No	GO:0034110	BP	regulation of homotypic cell-cell adhesion	0.0122946	ANK3,PRKCQ,PRKG1	rna_Lung_c5,rna_Lung_c4,rna_Lung_c1
AC006994.4	cluster_17	No	GO:0034762	BP	regulation of transmembrane transport	0.0381058	ANK3,DAPK1,DMD,INSR,PID1	rna_Lung_c5,rna_Lung_c4,rna_Lung_c1
AC006994.4	cluster_17	No	GO:0040012	BP	regulation of locomotion	0.0445438	DLC1,ERBB4,GAB1,INSR,LIMCH1,MAGI2,PRKG1	rna_Lung_c5,rna_Lung_c4,rna_Lung_c1
AC006994.4	cluster_17	No	GO:0043085	BP	positive regulation of catalytic activity	0.0401938	ASPH,DAPK1,DLC1,ERBB4,INSR,MAGI2,PRKCQ	rna_Lung_c5,rna_Lung_c4,rna_Lung_c1
AC006994.4	cluster_17	No	GO:0043467	BP	regulation of generation of precursor metabolites and energy	0.0182223	INSR,PRDM16,SLC4A4	rna_Lung_c5,rna_Lung_c4,rna_Lung_c1
AC006994.4	cluster_17	No	GO:0045821	BP	positive regulation of glycolytic process	0.0381058	INSR,SLC4A4	rna_Lung_c5,rna_Lung_c4,rna_Lung_c1
AC006994.4	cluster_17	No	GO:0045937	BP	positive regulation of phosphate metabolic process	0.0250381	DLC1,ERBB4,INSR,LIMCH1,MAGI2,PID1,SLC4A4	rna_Lung_c5,rna_Lung_c4,rna_Lung_c1
AC006994.4	cluster_17	No	GO:0045981	BP	positive regulation of nucleotide metabolic process	0.00761475	INSR,PID1,SLC4A4	rna_Lung_c5,rna_Lung_c4,rna_Lung_c1
AC006994.4	cluster_17	No	GO:0046627	BP	negative regulation of insulin receptor signaling pathway	0.0381058	PID1,PRKCQ	rna_Lung_c5,rna_Lung_c4,rna_Lung_c1
AC006994.4	cluster_17	No	GO:0062012	BP	regulation of small molecule metabolic process	0.0381058	ACADL,INSR,PID1,SLC4A4	rna_Lung_c5,rna_Lung_c4,rna_Lung_c1
AC006994.4	cluster_17	No	GO:0071310	BP	cellular response to organic substance	0.0124473	COLEC12,DAPK1,INSR,MAGI2,MGST1,PID1,SOX5,ZFAND6	rna_Lung_c5,rna_Lung_c4,rna_Lung_c1
AC006994.4	cluster_17	No	GO:0071447	BP	cellular response to hydroperoxide	0.0119681	DAPK1,MGST1	rna_Lung_c5,rna_Lung_c4,rna_Lung_c1
AC006994.4	cluster_17	No	GO:1900077	BP	negative regulation of cellular response to insulin stimulus	0.0381058	PID1,PRKCQ	rna_Lung_c5,rna_Lung_c4,rna_Lung_c1
AC006994.4	cluster_17	No	GO:1900542	BP	regulation of purine nucleotide metabolic process	0.0182223	INSR,PID1,SLC4A4	rna_Lung_c5,rna_Lung_c4,rna_Lung_c1
AC006994.4	cluster_17	No	GO:1900544	BP	positive regulation of purine nucleotide metabolic process	0.00761475	INSR,PID1,SLC4A4	rna_Lung_c5,rna_Lung_c4,rna_Lung_c1
AC006994.4	cluster_17	No	GO:1903578	BP	regulation of ATP metabolic process	0.0122946	INSR,PID1,SLC4A4	rna_Lung_c5,rna_Lung_c4,rna_Lung_c1
AC006994.4	cluster_17	No	GO:1903580	BP	positive regulation of ATP metabolic process	0.00761475	INSR,PID1,SLC4A4	rna_Lung_c5,rna_Lung_c4,rna_Lung_c1
AC006994.4	cluster_17	No	GO:2000145	BP	regulation of cell motility	0.0381058	DLC1,ERBB4,GAB1,INSR,LIMCH1,MAGI2,PRKG1	rna_Lung_c5,rna_Lung_c4,rna_Lung_c1
AC006994.4	cluster_17	No	GO:2000651	BP	positive regulation of sodium ion transmembrane transporter activity	0.0381058	ANK3,DMD	rna_Lung_c5,rna_Lung_c4,rna_Lung_c1
AC006994.4	cluster_17	No	GO:2001056	BP	positive regulation of cysteine-type endopeptidase activity	0.038791	ASPH,DAPK1,DLC1	rna_Lung_c5,rna_Lung_c4,rna_Lung_c1
AC007246.3	cluster_16	No	GO:0003013	BP	circulatory system process	0.018102	ABCC1,ABCC4,CHRM3,SLC24A3,SLC4A4	rna_Lung_c12
AC007246.3	cluster_16	No	GO:0003018	BP	vascular process in circulatory system	0.00951747	ABCC1,ABCC4,CHRM3,SLC24A3,SLC4A4	rna_Lung_c12
AC007246.3	cluster_16	No	GO:0006082	BP	organic acid metabolic process	0.046664	ABCC1,CYP3A5,FARSB,PAPSS2,PPARG	rna_Lung_c12
AC007246.3	cluster_16	No	GO:0006796	BP	phosphate-containing compound metabolic process	0.049045	CIT,DAPK1,DAPK2,ERBB4,PAPSS2,PITPNM2,TAMM41	rna_Lung_c12
AC007246.3	cluster_16	No	GO:0006885	BP	regulation of pH	0.046664	BCL2,CFTR,SLC4A4	rna_Lung_c12
AC007246.3	cluster_16	No	GO:0008104	BP	protein localization	0.0237599	CACNB2,CHM,COPG2,PPARG,RAPGEF6,SYNRG,VPS41	rna_Lung_c12
AC007246.3	cluster_16	No	GO:0010232	BP	vascular transport	0.00735891	ABCC1,ABCC4,SLC24A3,SLC4A4	rna_Lung_c12
AC007246.3	cluster_16	No	GO:0015031	BP	protein transport	0.0345384	CHM,COPG2,PPARG,SYNRG,VPS41	rna_Lung_c12
AC007246.3	cluster_16	No	GO:0022898	BP	regulation of transmembrane transporter activity	0.0108361	BCL2,CACNB2,CFTR,CHRM3,DAPK1	rna_Lung_c12
AC007246.3	cluster_16	No	GO:0030641	BP	regulation of cellular pH	0.0415207	BCL2,CFTR,SLC4A4	rna_Lung_c12
AC007246.3	cluster_16	No	GO:0032409	BP	regulation of transporter activity	0.00201039	BCL2,CACNB2,CFTR,CHRM3,DAPK1,PPARG	rna_Lung_c12
AC007246.3	cluster_16	No	GO:0033036	BP	macromolecule localization	0.0240931	CACNB2,CHM,COPG2,PPARG,RAPGEF6,SYNRG,VPS41	rna_Lung_c12
AC007246.3	cluster_16	No	GO:0033554	BP	cellular response to stress	0.0131446	ABCC1,BCL2,CFTR,DAPK1,PPARG,RAD52,VPS41	rna_Lung_c12
AC007246.3	cluster_16	No	GO:0034135	BP	regulation of toll-like receptor 2 signaling pathway	0.046664	MFHAS1,PJA2	rna_Lung_c12
AC007246.3	cluster_16	No	GO:0034137	BP	positive regulation of toll-like receptor 2 signaling pathway	0.0300521	MFHAS1,PJA2	rna_Lung_c12
AC007246.3	cluster_16	No	GO:0034599	BP	cellular response to oxidative stress	0.0466236	ABCC1,DAPK1,RAD52	rna_Lung_c12
AC007246.3	cluster_16	No	GO:0034762	BP	regulation of transmembrane transport	0.046664	BCL2,CACNB2,CFTR,CHRM3,DAPK1	rna_Lung_c12
AC007246.3	cluster_16	No	GO:0035556	BP	intracellular signal transduction	0.046664	BCL2,CHRM3,DAPK1,DAPK2,PITPNM2,RAPGEF6,ZNF385B	rna_Lung_c12
AC007246.3	cluster_16	No	GO:0043436	BP	oxoacid metabolic process	0.0415207	ABCC1,CYP3A5,FARSB,PAPSS2,PPARG	rna_Lung_c12
AC007246.3	cluster_16	No	GO:0045184	BP	establishment of protein localization	0.0458148	CHM,COPG2,PPARG,SYNRG,VPS41	rna_Lung_c12
AC007246.3	cluster_16	No	GO:0045852	BP	pH elevation	0.046664	BCL2,CFTR	rna_Lung_c12
AC007246.3	cluster_16	No	GO:0046907	BP	intracellular transport	0.0197944	CHM,COPG2,NUP160,SYNRG,VPS41,WASL	rna_Lung_c12
AC007246.3	cluster_16	No	GO:0051402	BP	neuron apoptotic process	0.0300521	BCL2,CIT	rna_Lung_c12
AC007246.3	cluster_16	No	GO:0051453	BP	regulation of intracellular pH	0.0300521	BCL2,CFTR,SLC4A4	rna_Lung_c12
AC007246.3	cluster_16	No	GO:0051454	BP	intracellular pH elevation	0.046664	BCL2,CFTR	rna_Lung_c12
AC007246.3	cluster_16	No	GO:0051641	BP	cellular localization	0.018102	CACNB2,CHM,COPG2,NUP160,RAPGEF6,SYNRG,VPS41,WASL	rna_Lung_c12
AC007246.3	cluster_16	No	GO:0051649	BP	establishment of localization in cell	0.0287113	ABCC4,CHM,COPG2,NUP160,SYNRG,VPS41,WASL	rna_Lung_c12
AC007246.3	cluster_16	No	GO:0070997	BP	neuron death	0.0300521	BCL2,CIT	rna_Lung_c12
AC007246.3	cluster_16	No	GO:0071702	BP	organic substance transport	0.00135303	ABCC1,ABCC4,CFTR,CHM,COPG2,NUP160,PPARG,SLC4A4,SYNRG,VPS41	rna_Lung_c12
AC007246.3	cluster_16	No	GO:0071705	BP	nitrogen compound transport	0.00227564	ABCC1,ABCC4,CHM,COPG2,NUP160,PPARG,SYNRG,VPS41	rna_Lung_c12
AC007246.3	cluster_16	No	GO:0071716	BP	leukotriene transport	0.0164008	ABCC1,ABCC4	rna_Lung_c12
AC007246.3	cluster_16	No	GO:0140115	BP	export across plasma membrane	0.0174489	ABCC1,ABCC4,SLC4A4	rna_Lung_c12
AC007246.3	cluster_16	No	GO:0150104	BP	transport across blood-brain barrier	0.00735891	ABCC1,ABCC4,SLC24A3,SLC4A4	rna_Lung_c12
AC007246.3	cluster_7	No	GO:0001505	BP	regulation of neurotransmitter levels	0.0161965	LIN7A,MCTP1,NLGN1,SYN3	rna_Lung_c3,rna_Large_Intestine_c11
AC007246.3	cluster_7	No	GO:0007156	BP	homophilic cell adhesion via plasma membrane adhesion molecules	0.0114221	CADM1,CNTN6,NEXN,ROBO1	rna_Lung_c3,rna_Large_Intestine_c11
AC007246.3	cluster_7	No	GO:0008037	BP	cell recognition	0.0292832	CADM1,CNTN6,COLEC12,NEXN,ROBO1	rna_Lung_c3,rna_Large_Intestine_c11
AC007246.3	cluster_7	No	GO:0008038	BP	neuron recognition	0.0261945	CNTN6,NEXN,ROBO1	rna_Lung_c3,rna_Large_Intestine_c11
AC007246.3	cluster_7	No	GO:0009653	BP	anatomical structure morphogenesis	0.00134811	AFF3,ANK3,CCBE1,CTNND2,ERBB4,NLGN1,PID1,ROBO1,SFTPB,TTN	rna_Lung_c3,rna_Large_Intestine_c11
AC007246.3	cluster_7	No	GO:0010035	BP	response to inorganic substance	0.0291539	ANK3,DLG2,HOMER1,NLGN1,TTN	rna_Lung_c3,rna_Large_Intestine_c11
AC007246.3	cluster_7	No	GO:0010038	BP	response to metal ion	0.0134971	ANK3,DLG2,HOMER1,NLGN1,TTN	rna_Lung_c3,rna_Large_Intestine_c11
AC007246.3	cluster_7	No	GO:0032228	BP	regulation of synaptic transmission, GABAergic	0.0347972	NLGN1,SYN3	rna_Lung_c3,rna_Large_Intestine_c11
AC007246.3	cluster_7	No	GO:0032989	BP	cellular component morphogenesis	0.0215004	ANK3,CTNND2,NLGN1,PID1	rna_Lung_c3,rna_Large_Intestine_c11
AC007246.3	cluster_7	No	GO:0032990	BP	cell part morphogenesis	0.0215004	ANK3,CTNND2,NLGN1,PID1	rna_Lung_c3,rna_Large_Intestine_c11
AC007246.3	cluster_7	No	GO:0035023	BP	regulation of Rho protein signal transduction	0.040891	ARRB1,HEG1,ROBO1	rna_Lung_c3,rna_Large_Intestine_c11
AC007246.3	cluster_7	No	GO:0043113	BP	receptor clustering	0.0174489	DLG2,NLGN1,PIGR	rna_Lung_c3,rna_Large_Intestine_c11
AC007246.3	cluster_7	No	GO:0048731	BP	system development	0.040891	ALPL,CNTN6,ERBB4,FEZ2,NLGN1,ROBO1	rna_Lung_c3,rna_Large_Intestine_c11
AC007246.3	cluster_7	No	GO:0051668	BP	localization within membrane	0.0161965	ANK3,DLG2,LIN7A,NLGN1,PIGR	rna_Lung_c3,rna_Large_Intestine_c11
AC007246.3	cluster_7	No	GO:0072657	BP	protein localization to membrane	0.0111078	ANK3,DLG2,LIN7A,NLGN1,PIGR	rna_Lung_c3,rna_Large_Intestine_c11
AC007246.3	cluster_7	No	GO:0098609	BP	cell-cell adhesion	0.0111078	CADM1,CNTN6,CTNND2,DLG2,NEXN,NLGN1,ROBO1	rna_Lung_c3,rna_Large_Intestine_c11
AC007246.3	cluster_7	No	GO:0098742	BP	cell-cell adhesion via plasma-membrane adhesion molecules	0.0215004	CADM1,CNTN6,NEXN,NLGN1,ROBO1	rna_Lung_c3,rna_Large_Intestine_c11
AC007246.3	cluster_7	No	GO:0120035	BP	regulation of plasma membrane bounded cell projection organization	0.0486096	HOMER1,MYO10,NLGN1,ROBO1,TOX	rna_Lung_c3,rna_Large_Intestine_c11
AC007246.3	cluster_7	No	GO:1900748	BP	positive regulation of vascular endothelial growth factor signaling pathway	0.0347972	CCBE1,ROBO1	rna_Lung_c3,rna_Large_Intestine_c11
AC007246.3	cluster_7	No	GO:1902414	BP	protein localization to cell junction	0.0114221	DLG2,HEG1,NLGN1	rna_Lung_c3,rna_Large_Intestine_c11
AC104820.2	cluster_2	No	GO:0001932	BP	regulation of protein phosphorylation	0.0381461	EGR1,LATS1,PIK3R5,PRNP,RGCC,TFRC,UBASH3B	rna_Large_Intestine_c18
AC104820.2	cluster_2	No	GO:0001934	BP	positive regulation of protein phosphorylation	0.0456516	EGR1,LATS1,PIK3R5,PRNP,RGCC,TFRC	rna_Large_Intestine_c18
AC104820.2	cluster_2	No	GO:0006793	BP	phosphorus metabolic process	0.00196107	BAZ1B,CSGALNACT1,ITPKB,LATS1,PRKACB,PTPN4,TXK,UAP1,UBASH3B	rna_Large_Intestine_c18
AC104820.2	cluster_2	No	GO:0006796	BP	phosphate-containing compound metabolic process	0.0381461	BAZ1B,ITPKB,LATS1,PRKACB,PTPN4,TXK,UBASH3B	rna_Large_Intestine_c18
AC104820.2	cluster_2	No	GO:0006886	BP	intracellular protein transport	0.0340371	NUP214,RAB28,RAB31,RGPD2	rna_Large_Intestine_c18
AC104820.2	cluster_2	No	GO:0009225	BP	nucleotide-sugar metabolic process	0.0204995	CSGALNACT1,UAP1	rna_Large_Intestine_c18
AC104820.2	cluster_2	No	GO:0015031	BP	protein transport	0.0225251	NUP214,RAB28,RAB31,RGPD2,TFRC	rna_Large_Intestine_c18
AC104820.2	cluster_2	No	GO:0030155	BP	regulation of cell adhesion	0.0456516	ETS1,PDE3B,PRNP,RGCC,TFRC,YTHDF2	rna_Large_Intestine_c18
AC104820.2	cluster_2	No	GO:0031401	BP	positive regulation of protein modification process	0.0197635	EGR1,LATS1,PIK3R5,PRNP,RGCC,SAP30BP,TFRC	rna_Large_Intestine_c18
AC104820.2	cluster_2	No	GO:0035556	BP	intracellular signal transduction	0.00182227	GRAP2,LATS1,NFATC2,NLRC5,PIK3R5,PRKACB,PRNP,TEX14,TFRC	rna_Large_Intestine_c18
AC104820.2	cluster_2	No	GO:0043549	BP	regulation of kinase activity	0.0052485	EGR1,LATS1,NLRC5,PIK3R5,PRNP,RGCC,UBASH3B	rna_Large_Intestine_c18
AC104820.2	cluster_2	No	GO:0045184	BP	establishment of protein localization	0.0307524	NUP214,RAB28,RAB31,RGPD2,TFRC	rna_Large_Intestine_c18
AC104820.2	cluster_2	No	GO:0045786	BP	negative regulation of cell cycle	0.0186566	BAZ1B,LATS1,RGCC,TEX14	rna_Large_Intestine_c18
AC104820.2	cluster_2	No	GO:0045859	BP	regulation of protein kinase activity	0.0161884	EGR1,LATS1,PIK3R5,PRNP,RGCC,UBASH3B	rna_Large_Intestine_c18
AC104820.2	cluster_2	No	GO:0045944	BP	positive regulation of transcription by RNA polymerase II	0.00246484	EGR1,ETS1,GABPB1,NLRC5,RGCC,TFEC,TRERF1,TXK	rna_Large_Intestine_c18
AC104820.2	cluster_2	No	GO:0050776	BP	regulation of immune response	0.035441	NFATC2,NLRC5,PRNP,RGCC,TFRC,TXK,YTHDF2	rna_Large_Intestine_c18
AC104820.2	cluster_2	No	GO:0051338	BP	regulation of transferase activity	0.00893749	EGR1,LATS1,NLRC5,PIK3R5,PRNP,RGCC,UBASH3B	rna_Large_Intestine_c18
AC104820.2	cluster_2	No	GO:0060332	BP	positive regulation of response to interferon-gamma	0.00942172	NLRC5,TXK	rna_Large_Intestine_c18
AC104820.2	cluster_2	No	GO:0060335	BP	positive regulation of interferon-gamma-mediated signaling pathway	0.00942172	NLRC5,TXK	rna_Large_Intestine_c18
AC104820.2	cluster_2	No	GO:0060338	BP	regulation of type I interferon-mediated signaling pathway	0.0490655	NLRC5,YTHDF2	rna_Large_Intestine_c18
AC104820.2	cluster_2	No	GO:0060339	BP	negative regulation of type I interferon-mediated signaling pathway	0.0345015	NLRC5,YTHDF2	rna_Large_Intestine_c18
AC104820.2	cluster_2	No	GO:0071417	BP	cellular response to organonitrogen compound	0.0292862	EGR1,PDE3B,PRNP,RAB31	rna_Large_Intestine_c18
AC104820.2	cluster_2	No	GO:0071495	BP	cellular response to endogenous stimulus	0.04174	EGR1,PDE3B,PRNP,RAB31,TRERF1	rna_Large_Intestine_c18
AC104820.2	cluster_2	No	GO:1901699	BP	cellular response to nitrogen compound	0.04174	EGR1,PDE3B,PRNP,RAB31	rna_Large_Intestine_c18
AC104820.2	cluster_2	No	GO:1902950	BP	regulation of dendritic spine maintenance	0.0490655	HOMER1,PRNP	rna_Large_Intestine_c18
AC104820.2	cluster_4	No	GO:0001775	BP	cell activation	0.0348498	CCL5,CD8A,ITGB1,PIK3CD,SLAMF1,TOX	rna_Lymph_Node_c3
AC104820.2	cluster_4	No	GO:0001779	BP	natural killer cell differentiation	0.0367304	PIK3CD,TOX	rna_Lymph_Node_c3
AC104820.2	cluster_4	No	GO:0030098	BP	lymphocyte differentiation	0.0367304	CD8A,ITGB1,PIK3CD,TOX	rna_Lymph_Node_c3
AC104820.2	cluster_4	No	GO:0043547	BP	positive regulation of GTPase activity	0.044843	BCAS3,CCL5,ITGB1,RASGRF2	rna_Lymph_Node_c3
AC104820.2	cluster_4	No	GO:0045321	BP	leukocyte activation	0.0201833	CCL5,CD8A,ITGB1,PIK3CD,SLAMF1,TOX	rna_Lymph_Node_c3
AC104820.2	cluster_4	No	GO:0051336	BP	regulation of hydrolase activity	0.0274206	BCAS3,CCL5,ITGB1,RASGRF2,RPS6KA3,SORL1,TXK	rna_Lymph_Node_c3
AC104820.2	cluster_4	No	GO:1903961	BP	positive regulation of anion transmembrane transport	0.0367304	ABCB1,ITGB1	rna_Lymph_Node_c3
AC159540.1	cluster_2	No	GO:0001775	BP	cell activation	0.00707229	ANXA1,BATF,CD28,CD7,CD8A,SLA2,SLAMF1	rna_Large_Intestine_c14
AC159540.1	cluster_2	No	GO:0002684	BP	positive regulation of immune system process	0.0324891	ANXA1,CD28,CD8A,ICOS,LIME1,SLA2,TRAT1,XRCC5	rna_Large_Intestine_c14
AC159540.1	cluster_2	No	GO:0010165	BP	response to X-ray	0.0221411	ANXA1,XRCC5	rna_Large_Intestine_c14
AC159540.1	cluster_2	No	GO:0030217	BP	T cell differentiation	0.0087387	ANXA1,BATF,CD28,CD8A	rna_Large_Intestine_c14
AC159540.1	cluster_2	No	GO:0042110	BP	T cell activation	0.00130269	ANXA1,BATF,CD28,CD7,CD8A,SLA2	rna_Large_Intestine_c14
AC159540.1	cluster_2	No	GO:0045321	BP	leukocyte activation	0.00322434	ANXA1,BATF,CD28,CD7,CD8A,SLA2,SLAMF1	rna_Large_Intestine_c14
AC159540.1	cluster_2	No	GO:0046649	BP	lymphocyte activation	0.00461653	ANXA1,BATF,CD28,CD7,CD8A,SLA2	rna_Large_Intestine_c14
AC159540.1	cluster_2	No	GO:0050778	BP	positive regulation of immune response	0.0211677	ANXA1,CD28,CD8A,LIME1,SLA2,TRAT1,XRCC5	rna_Large_Intestine_c14
AC159540.1	cluster_6	No	GO:0006139	BP	nucleobase-containing compound metabolic process	4.14686e-05	ACSM3,GTF2A1,HMGCS1,NAMPT,NSUN5P1,PCID2,PPP2R1A,PURA,RAD17,RAD54B,YTHDF2	rna_Kidney_c27
AC159540.1	cluster_6	No	GO:0006720	BP	isoprenoid metabolic process	0.0324048	AKR1B1,HMGCS1,RARRES2	rna_Kidney_c27
AC159540.1	cluster_6	No	GO:0006721	BP	terpenoid metabolic process	0.02686	AKR1B1,HMGCS1,RARRES2	rna_Kidney_c27
AC159540.1	cluster_6	No	GO:0006790	BP	sulfur compound metabolic process	0.0208875	ACSM3,CHST3,GSTM5,HMGCS1	rna_Kidney_c27
AC159540.1	cluster_6	No	GO:0009058	BP	biosynthetic process	0.02686	ACSM3,AKR1B1,CHST3,FLVCR1,GTF2A1,HMGCS1,NAMPT,PCID2	rna_Kidney_c27
AC159540.1	cluster_6	No	GO:0044249	BP	cellular biosynthetic process	0.0208875	ACSM3,AKR1B1,CHST3,FLVCR1,GTF2A1,HMGCS1,NAMPT,PCID2	rna_Kidney_c27
AC159540.1	cluster_6	No	GO:0044255	BP	cellular lipid metabolic process	0.0477853	ACADL,ACSM3,AKR1B1,HMGCS1,PPP2R1A,RARRES2	rna_Kidney_c27
AC159540.1	cluster_6	No	GO:0090304	BP	nucleic acid metabolic process	0.00305886	GTF2A1,NSUN5P1,PCID2,PPP2R1A,PURA,RAD17,RAD54B,YTHDF2	rna_Kidney_c27
AC159540.1	cluster_6	No	GO:1901362	BP	organic cyclic compound biosynthetic process	0.0151853	AKR1B1,FLVCR1,GTF2A1,HMGCS1,NAMPT,PCID2	rna_Kidney_c27
AC159540.1	cluster_6	No	GO:1901576	BP	organic substance biosynthetic process	0.023917	ACSM3,AKR1B1,CHST3,FLVCR1,GTF2A1,HMGCS1,NAMPT,PCID2	rna_Kidney_c27
AC159540.2	cluster_6	No	GO:0001932	BP	regulation of protein phosphorylation	0.049836	BMP6,EGR1,LATS1,PIK3R5,PRNP,RPTOR,UBASH3B	rna_Large_Intestine_c18,rna_Thymus_c15
AC159540.2	cluster_6	No	GO:0006359	BP	regulation of transcription by RNA polymerase III	0.0431526	BAZ1B,RPTOR	rna_Large_Intestine_c18,rna_Thymus_c15
AC159540.2	cluster_6	No	GO:0006793	BP	phosphorus metabolic process	0.0121423	ACSL3,BAZ1B,ITPKB,LATS1,PTPN4,RPTOR,TXK,UBASH3B	rna_Large_Intestine_c18,rna_Thymus_c15
AC159540.2	cluster_6	No	GO:0006796	BP	phosphate-containing compound metabolic process	0.0116532	ACSL3,BAZ1B,ITPKB,LATS1,PTPN4,RPTOR,TXK,UBASH3B	rna_Large_Intestine_c18,rna_Thymus_c15
AC159540.2	cluster_6	No	GO:0010562	BP	positive regulation of phosphorus metabolic process	0.0264826	ACSL3,BMP6,EGR1,LATS1,PIK3R5,PRNP,RPTOR	rna_Large_Intestine_c18,rna_Thymus_c15
AC159540.2	cluster_6	No	GO:0010566	BP	regulation of ketone biosynthetic process	0.0431526	BMP6,EGR1	rna_Large_Intestine_c18,rna_Thymus_c15
AC159540.2	cluster_6	No	GO:0031401	BP	positive regulation of protein modification process	0.00621279	BMP6,EGR1,LATS1,PIK3R5,PRNP,RPTOR,SAP30BP,SOX4	rna_Large_Intestine_c18,rna_Thymus_c15
AC159540.2	cluster_6	No	GO:0043549	BP	regulation of kinase activity	0.00799427	EGR1,LATS1,NLRC5,PIK3R5,PRNP,RPTOR,UBASH3B	rna_Large_Intestine_c18,rna_Thymus_c15
AC159540.2	cluster_6	No	GO:0045859	BP	regulation of protein kinase activity	0.0186519	EGR1,LATS1,PIK3R5,PRNP,RPTOR,UBASH3B	rna_Large_Intestine_c18,rna_Thymus_c15
AC159540.2	cluster_6	No	GO:0045937	BP	positive regulation of phosphate metabolic process	0.0264826	ACSL3,BMP6,EGR1,LATS1,PIK3R5,PRNP,RPTOR	rna_Large_Intestine_c18,rna_Thymus_c15
AC159540.2	cluster_6	No	GO:0045944	BP	positive regulation of transcription by RNA polymerase II	0.00403338	BMP6,EGR1,GABPB1,NLRC5,RBPJ,SOX4,TFEC,TXK	rna_Large_Intestine_c18,rna_Thymus_c15
AC159540.2	cluster_6	No	GO:0045945	BP	positive regulation of transcription by RNA polymerase III	0.0431526	BAZ1B,RPTOR	rna_Large_Intestine_c18,rna_Thymus_c15
AC159540.2	cluster_6	No	GO:0046886	BP	positive regulation of hormone biosynthetic process	0.0264826	BMP6,EGR1	rna_Large_Intestine_c18,rna_Thymus_c15
AC159540.2	cluster_6	No	GO:0051222	BP	positive regulation of protein transport	0.0349579	ACSL3,BMP6,PRNP,SOX4	rna_Large_Intestine_c18,rna_Thymus_c15
AC159540.2	cluster_6	No	GO:0051338	BP	regulation of transferase activity	0.0114911	EGR1,LATS1,NLRC5,PIK3R5,PRNP,RPTOR,UBASH3B	rna_Large_Intestine_c18,rna_Thymus_c15
AC159540.2	cluster_6	No	GO:0060332	BP	positive regulation of response to interferon-gamma	0.0116532	NLRC5,TXK	rna_Large_Intestine_c18,rna_Thymus_c15
AC159540.2	cluster_6	No	GO:0060335	BP	positive regulation of interferon-gamma-mediated signaling pathway	0.0116532	NLRC5,TXK	rna_Large_Intestine_c18,rna_Thymus_c15
AC159540.2	cluster_6	No	GO:0071417	BP	cellular response to organonitrogen compound	0.0376536	EGR1,PDE3B,PRNP,RPTOR	rna_Large_Intestine_c18,rna_Thymus_c15
AC159540.2	cluster_6	No	GO:1904951	BP	positive regulation of establishment of protein localization	0.0431526	ACSL3,BMP6,PRNP,SOX4	rna_Large_Intestine_c18,rna_Thymus_c15
AC159540.2	cluster_9	No	GO:0006139	BP	nucleobase-containing compound metabolic process	0.0116522	DRG1,FARSB,GTF2B,GTF3C1,ICE1,RAD52,TEFM,ZNF141	rna_Large_Intestine_c21
AC159540.2	cluster_9	No	GO:0006351	BP	transcription, DNA-templated	0.000128164	DRG1,GTF2B,GTF3C1,ICE1,TEFM,ZNF141	rna_Large_Intestine_c21
AC159540.2	cluster_9	No	GO:0006383	BP	transcription by RNA polymerase III	0.0357377	GTF3C1,ICE1	rna_Large_Intestine_c21
AC159540.2	cluster_9	No	GO:0006473	BP	protein acetylation	0.0261945	BRD1,GTF2B,NAA35	rna_Large_Intestine_c21
AC159540.2	cluster_9	No	GO:0009058	BP	biosynthetic process	0.0191793	DRG1,FARSB,GTF2B,GTF3C1,ICE1,PI4K2B,TEFM,ZNF141	rna_Large_Intestine_c21
AC159540.2	cluster_9	No	GO:0009059	BP	macromolecule biosynthetic process	0.00090117	DRG1,FARSB,GTF2B,GTF3C1,ICE1,TEFM,ZNF141	rna_Large_Intestine_c21
AC159540.2	cluster_9	No	GO:0016070	BP	RNA metabolic process	0.00346768	DRG1,FARSB,GTF2B,GTF3C1,ICE1,TEFM,ZNF141	rna_Large_Intestine_c21
AC159540.2	cluster_9	No	GO:0018130	BP	heterocycle biosynthetic process	0.00467454	DRG1,GTF2B,GTF3C1,ICE1,TEFM,ZNF141	rna_Large_Intestine_c21
AC159540.2	cluster_9	No	GO:0019438	BP	aromatic compound biosynthetic process	0.00476713	DRG1,GTF2B,GTF3C1,ICE1,TEFM,ZNF141	rna_Large_Intestine_c21
AC159540.2	cluster_9	No	GO:0032774	BP	RNA biosynthetic process	0.000219251	DRG1,GTF2B,GTF3C1,ICE1,TEFM,ZNF141	rna_Large_Intestine_c21
AC159540.2	cluster_9	No	GO:0034654	BP	nucleobase-containing compound biosynthetic process	0.00271447	DRG1,GTF2B,GTF3C1,ICE1,TEFM,ZNF141	rna_Large_Intestine_c21
AC159540.2	cluster_9	No	GO:0043543	BP	protein acylation	0.0357377	BRD1,GTF2B,NAA35	rna_Large_Intestine_c21
AC159540.2	cluster_9	No	GO:0044249	BP	cellular biosynthetic process	0.0159143	DRG1,FARSB,GTF2B,GTF3C1,ICE1,PI4K2B,TEFM,ZNF141	rna_Large_Intestine_c21
AC159540.2	cluster_9	No	GO:0044271	BP	cellular nitrogen compound biosynthetic process	0.00363681	DRG1,FARSB,GTF2B,GTF3C1,ICE1,TEFM,ZNF141	rna_Large_Intestine_c21
AC159540.2	cluster_9	No	GO:0090304	BP	nucleic acid metabolic process	0.00339874	DRG1,FARSB,GTF2B,GTF3C1,ICE1,RAD52,TEFM,ZNF141	rna_Large_Intestine_c21
AC159540.2	cluster_9	No	GO:0097659	BP	nucleic acid-templated transcription	0.000128164	DRG1,GTF2B,GTF3C1,ICE1,TEFM,ZNF141	rna_Large_Intestine_c21
AC159540.2	cluster_9	No	GO:1901362	BP	organic cyclic compound biosynthetic process	0.0116522	DRG1,GTF2B,GTF3C1,ICE1,TEFM,ZNF141	rna_Large_Intestine_c21
AC159540.2	cluster_9	No	GO:1901576	BP	organic substance biosynthetic process	0.0184813	DRG1,FARSB,GTF2B,GTF3C1,ICE1,PI4K2B,TEFM,ZNF141	rna_Large_Intestine_c21
ACADL	cluster_1	No	GO:0007010	BP	cytoskeleton organization	0.039795	DLC1,DMD,GAB1,PRKG1,TACC2,TTN	rna_Lung_c4,rna_Lung_c1
ACADL	cluster_1	No	GO:0030029	BP	actin filament-based process	0.0155101	DLC1,DMD,GAB1,PRKG1,TTN	rna_Lung_c4,rna_Lung_c1
ACADL	cluster_1	No	GO:0030036	BP	actin cytoskeleton organization	0.00796512	DLC1,DMD,GAB1,PRKG1,TTN	rna_Lung_c4,rna_Lung_c1
ACADL	cluster_1	No	GO:0034110	BP	regulation of homotypic cell-cell adhesion	0.0195427	ANK3,PRKCQ,PRKG1	rna_Lung_c4,rna_Lung_c1
ACADL	cluster_1	No	GO:0048468	BP	cell development	0.039795	DMD,ETV1,MAGI2,PBX3,TTN	rna_Lung_c4,rna_Lung_c1
ACADL	cluster_1	No	GO:0048666	BP	neuron development	0.0249268	DMD,ETV1,PBX3	rna_Lung_c4,rna_Lung_c1
ACADL	cluster_2	No	GO:0006139	BP	nucleobase-containing compound metabolic process	3.63263e-07	DDX52,GTF3C1,INTS4,NSUN6,PCID2,POT1,PPCDC,PPP2R1A,PURA,RAD17,RAD54B,TCEA1,UCK2	rna_Kidney_c27
ACADL	cluster_2	No	GO:0009058	BP	biosynthetic process	0.0204136	FLVCR1,GTF3C1,PCID2,POT1,PPCDC,TCEA1,UCK2,XYLT1	rna_Kidney_c27
ACADL	cluster_2	No	GO:0009059	BP	macromolecule biosynthetic process	0.0359438	GTF3C1,PCID2,POT1,TCEA1,XYLT1	rna_Kidney_c27
ACADL	cluster_2	No	GO:0016070	BP	RNA metabolic process	0.00173384	DDX52,GTF3C1,INTS4,NSUN6,PCID2,PPP2R1A,TCEA1	rna_Kidney_c27
ACADL	cluster_2	No	GO:0018130	BP	heterocycle biosynthetic process	0.000220435	FLVCR1,GTF3C1,PCID2,POT1,PPCDC,TCEA1,UCK2	rna_Kidney_c27
ACADL	cluster_2	No	GO:0019438	BP	aromatic compound biosynthetic process	0.00025444	FLVCR1,GTF3C1,PCID2,POT1,PPCDC,TCEA1,UCK2	rna_Kidney_c27
ACADL	cluster_2	No	GO:0034654	BP	nucleobase-containing compound biosynthetic process	0.000904823	GTF3C1,PCID2,POT1,PPCDC,TCEA1,UCK2	rna_Kidney_c27
ACADL	cluster_2	No	GO:0034660	BP	ncRNA metabolic process	0.0333448	DDX52,GTF3C1,INTS4,NSUN6	rna_Kidney_c27
ACADL	cluster_2	No	GO:0044249	BP	cellular biosynthetic process	0.0151909	FLVCR1,GTF3C1,PCID2,POT1,PPCDC,TCEA1,UCK2,XYLT1	rna_Kidney_c27
ACADL	cluster_2	No	GO:0044271	BP	cellular nitrogen compound biosynthetic process	0.001905	FLVCR1,GTF3C1,PCID2,POT1,PPCDC,TCEA1,UCK2	rna_Kidney_c27
ACADL	cluster_2	No	GO:0090304	BP	nucleic acid metabolic process	1.50777e-06	DDX52,GTF3C1,INTS4,NSUN6,PCID2,POT1,PPP2R1A,PURA,RAD17,RAD54B,TCEA1	rna_Kidney_c27
ACADL	cluster_2	No	GO:1901362	BP	organic cyclic compound biosynthetic process	0.000799739	FLVCR1,GTF3C1,PCID2,POT1,PPCDC,TCEA1,UCK2	rna_Kidney_c27
ACADL	cluster_2	No	GO:1901576	BP	organic substance biosynthetic process	0.0169412	FLVCR1,GTF3C1,PCID2,POT1,PPCDC,TCEA1,UCK2,XYLT1	rna_Kidney_c27
ACER2	cluster_12	No	GO:0006623	BP	protein targeting to vacuole	0.0333204	SORL1,VPS13D	rna_Kidney_c0,rna_Kidney_c30
ACER2	cluster_12	No	GO:0006793	BP	phosphorus metabolic process	0.0106416	ACSL3,DGKH,INPP4B,PIGZ,PKN2,PRKCE,PTPRR,TNKS	rna_Kidney_c0,rna_Kidney_c30
ACER2	cluster_12	No	GO:0006796	BP	phosphate-containing compound metabolic process	0.0105434	ACSL3,DGKH,INPP4B,PIGZ,PKN2,PRKCE,PTPRR,TNKS	rna_Kidney_c0,rna_Kidney_c30
ACER2	cluster_12	No	GO:0007010	BP	cytoskeleton organization	0.0185157	ARHGAP10,BRWD1,CAPZA1,PKHD1,SEMA6A,TNKS	rna_Kidney_c0,rna_Kidney_c30
ACER2	cluster_12	No	GO:0009968	BP	negative regulation of signal transduction	0.00955726	FHL2,GATA3,PKHD1,PPARG,PTPRR,SEMA6A,SERPINE1,SORL1	rna_Kidney_c0,rna_Kidney_c30
ACER2	cluster_12	No	GO:0010632	BP	regulation of epithelial cell migration	0.0407693	GATA3,PPARG,PRKCE,PTPRR	rna_Kidney_c0,rna_Kidney_c30
ACER2	cluster_12	No	GO:0010648	BP	negative regulation of cell communication	0.0105434	FHL2,GATA3,PKHD1,PPARG,PTPRR,SEMA6A,SERPINE1,SORL1	rna_Kidney_c0,rna_Kidney_c30
ACER2	cluster_12	No	GO:0015031	BP	protein transport	0.0225251	ANK3,ARFIP1,PPARG,SORL1,VPS13D	rna_Kidney_c0,rna_Kidney_c30
ACER2	cluster_12	No	GO:0018105	BP	peptidyl-serine phosphorylation	0.0443937	PKN2,PRKCE,TNKS	rna_Kidney_c0,rna_Kidney_c30
ACER2	cluster_12	No	GO:0018193	BP	peptidyl-amino acid modification	0.0106416	ASPH,KANSL1,MGAT5,PKN2,PRKCE,TNKS	rna_Kidney_c0,rna_Kidney_c30
ACER2	cluster_12	No	GO:0018209	BP	peptidyl-serine modification	0.0443937	PKN2,PRKCE,TNKS	rna_Kidney_c0,rna_Kidney_c30
ACER2	cluster_12	No	GO:0022603	BP	regulation of anatomical structure morphogenesis	0.0491387	BRWD1,GATA3,PKHD1,PPARG,SEMA6A,SERPINE1	rna_Kidney_c0,rna_Kidney_c30
ACER2	cluster_12	No	GO:0023057	BP	negative regulation of signaling	0.0106416	FHL2,GATA3,PKHD1,PPARG,PTPRR,SEMA6A,SERPINE1,SORL1	rna_Kidney_c0,rna_Kidney_c30
ACER2	cluster_12	No	GO:0030334	BP	regulation of cell migration	0.00202588	GATA3,LIMCH1,MGAT5,PPARG,PRKCE,PTPRR,SEMA6A,SERPINE1,SORL1	rna_Kidney_c0,rna_Kidney_c30
ACER2	cluster_12	No	GO:0032386	BP	regulation of intracellular transport	0.0394775	ANK3,ARFIP1,ATP9A,SORL1	rna_Kidney_c0,rna_Kidney_c30
ACER2	cluster_12	No	GO:0032507	BP	maintenance of protein location in cell	0.0124634	ANK3,SORL1,VPS13D	rna_Kidney_c0,rna_Kidney_c30
ACER2	cluster_12	No	GO:0032880	BP	regulation of protein localization	0.0191473	ACSL3,ANK3,ARFIP1,PPARG,PRKCE,SORL1	rna_Kidney_c0,rna_Kidney_c30
ACER2	cluster_12	No	GO:0032956	BP	regulation of actin cytoskeleton organization	0.0407693	ARFIP1,CAPZA1,LIMCH1,PRKCE	rna_Kidney_c0,rna_Kidney_c30
ACER2	cluster_12	No	GO:0033043	BP	regulation of organelle organization	0.0125096	ARFIP1,CAPZA1,LIMCH1,PPARG,PRKCE,TNKS,VPS13D	rna_Kidney_c0,rna_Kidney_c30
ACER2	cluster_12	No	GO:0034330	BP	cell junction organization	0.0203692	ANK3,CAPZA1,PKHD1,PKN2,SDK1	rna_Kidney_c0,rna_Kidney_c30
ACER2	cluster_12	No	GO:0040012	BP	regulation of locomotion	0.000585788	GATA3,LIMCH1,MGAT5,PKN2,PPARG,PRKCE,PTPRR,SEMA6A,SERPINE1,SORL1	rna_Kidney_c0,rna_Kidney_c30
ACER2	cluster_12	No	GO:0040013	BP	negative regulation of locomotion	0.00368147	GATA3,LIMCH1,PPARG,PTPRR,SEMA6A,SERPINE1	rna_Kidney_c0,rna_Kidney_c30
ACER2	cluster_12	No	GO:0042789	BP	mRNA transcription by RNA polymerase II	0.0443937	NCOA1,PPARG	rna_Kidney_c0,rna_Kidney_c30
ACER2	cluster_12	No	GO:0043409	BP	negative regulation of MAPK cascade	0.00627955	PPARG,PTPRR,SEMA6A,SORL1	rna_Kidney_c0,rna_Kidney_c30
ACER2	cluster_12	No	GO:0044092	BP	negative regulation of molecular function	0.00234121	ANK3,MGAT5,PKHD1,PPARG,PRKCE,SERPINE1,SORL1,TNKS	rna_Kidney_c0,rna_Kidney_c30
ACER2	cluster_12	No	GO:0045053	BP	protein retention in Golgi apparatus	0.0105434	SORL1,VPS13D	rna_Kidney_c0,rna_Kidney_c30
ACER2	cluster_12	No	GO:0045184	BP	establishment of protein localization	0.0306734	ANK3,ARFIP1,PPARG,SORL1,VPS13D	rna_Kidney_c0,rna_Kidney_c30
ACER2	cluster_12	No	GO:0045185	BP	maintenance of protein location	0.0203692	ANK3,SORL1,VPS13D	rna_Kidney_c0,rna_Kidney_c30
ACER2	cluster_12	No	GO:0051098	BP	regulation of binding	0.0306734	GATA3,PPARG,SORL1,TNKS	rna_Kidney_c0,rna_Kidney_c30
ACER2	cluster_12	No	GO:0051101	BP	regulation of DNA binding	0.0306734	GATA3,PPARG,TNKS	rna_Kidney_c0,rna_Kidney_c30
ACER2	cluster_12	No	GO:0051222	BP	positive regulation of protein transport	0.0267039	ACSL3,ANK3,PPARG,SORL1	rna_Kidney_c0,rna_Kidney_c30
ACER2	cluster_12	No	GO:0051223	BP	regulation of protein transport	0.0203692	ACSL3,ANK3,ARFIP1,PPARG,SORL1	rna_Kidney_c0,rna_Kidney_c30
ACER2	cluster_12	No	GO:0051270	BP	regulation of cellular component movement	0.000142967	GATA3,LIMCH1,MGAT5,PKHD1,PKN2,PPARG,PRKCE,PTPRR,SEMA6A,SERPINE1,SORL1	rna_Kidney_c0,rna_Kidney_c30
ACER2	cluster_12	No	GO:0051271	BP	negative regulation of cellular component movement	0.0028503	GATA3,LIMCH1,PKHD1,PPARG,PTPRR,SERPINE1	rna_Kidney_c0,rna_Kidney_c30
ACER2	cluster_12	No	GO:0051641	BP	cellular localization	0.0419678	ANK3,ARFIP1,PKHD1,SORL1,SYTL2,TNKS,VPS13D	rna_Kidney_c0,rna_Kidney_c30
ACER2	cluster_12	No	GO:0051651	BP	maintenance of location in cell	0.0306734	ANK3,SORL1,VPS13D	rna_Kidney_c0,rna_Kidney_c30
ACER2	cluster_12	No	GO:0060341	BP	regulation of cellular localization	0.0127901	ACSL3,ANK3,ARFIP1,ATP9A,PRKCE,SORL1	rna_Kidney_c0,rna_Kidney_c30
ACER2	cluster_12	No	GO:0060548	BP	negative regulation of cell death	0.0419678	ARHGAP10,FHL2,GATA3,PKHD1,SERPINE1,SORL1	rna_Kidney_c0,rna_Kidney_c30
ACER2	cluster_12	No	GO:0060627	BP	regulation of vesicle-mediated transport	0.0493591	ACSL3,ARFIP1,ATP9A,SERPINE1,SORL1	rna_Kidney_c0,rna_Kidney_c30
ACER2	cluster_12	No	GO:0070201	BP	regulation of establishment of protein localization	0.0233268	ACSL3,ANK3,ARFIP1,PPARG,SORL1	rna_Kidney_c0,rna_Kidney_c30
ACER2	cluster_12	No	GO:0071702	BP	organic substance transport	0.0407693	ACSL3,ANK3,ARFIP1,ATP9A,PPARG,SORL1,VPS13D	rna_Kidney_c0,rna_Kidney_c30
ACER2	cluster_12	No	GO:0090287	BP	regulation of cellular response to growth factor stimulus	0.0419678	GATA3,PPARG,SEMA6A,SORL1	rna_Kidney_c0,rna_Kidney_c30
ACER2	cluster_12	No	GO:0090288	BP	negative regulation of cellular response to growth factor stimulus	0.00561284	GATA3,PPARG,SEMA6A,SORL1	rna_Kidney_c0,rna_Kidney_c30
ACER2	cluster_12	No	GO:0090407	BP	organophosphate biosynthetic process	0.0407693	ACSL3,DGKH,INPP4B,PIGZ	rna_Kidney_c0,rna_Kidney_c30
ACER2	cluster_12	No	GO:0110053	BP	regulation of actin filament organization	0.0203692	ARFIP1,CAPZA1,LIMCH1,PRKCE	rna_Kidney_c0,rna_Kidney_c30
ACER2	cluster_12	No	GO:1902532	BP	negative regulation of intracellular signal transduction	0.00276333	FHL2,PKHD1,PPARG,PTPRR,SEMA6A,SORL1	rna_Kidney_c0,rna_Kidney_c30
ACER2	cluster_12	No	GO:1902903	BP	regulation of supramolecular fiber organization	0.0466558	ARFIP1,CAPZA1,LIMCH1,PRKCE	rna_Kidney_c0,rna_Kidney_c30
ACER2	cluster_12	No	GO:1903649	BP	regulation of cytoplasmic transport	0.00561284	ARFIP1,ATP9A,SORL1	rna_Kidney_c0,rna_Kidney_c30
ACER2	cluster_12	No	GO:1903829	BP	positive regulation of protein localization	0.0120806	ACSL3,ANK3,PPARG,PRKCE,SORL1	rna_Kidney_c0,rna_Kidney_c30
ACER2	cluster_12	No	GO:1904035	BP	regulation of epithelial cell apoptotic process	0.0419678	GATA3,PKHD1,SERPINE1	rna_Kidney_c0,rna_Kidney_c30
ACER2	cluster_12	No	GO:1904036	BP	negative regulation of epithelial cell apoptotic process	0.0179896	GATA3,PKHD1,SERPINE1	rna_Kidney_c0,rna_Kidney_c30
ACER2	cluster_12	No	GO:1904951	BP	positive regulation of establishment of protein localization	0.0322916	ACSL3,ANK3,PPARG,SORL1	rna_Kidney_c0,rna_Kidney_c30
ACER2	cluster_12	No	GO:1905279	BP	regulation of retrograde transport, endosome to Golgi	0.0105434	ARFIP1,ATP9A	rna_Kidney_c0,rna_Kidney_c30
ACER2	cluster_12	No	GO:1905477	BP	positive regulation of protein localization to membrane	0.0179896	ACSL3,ANK3,PRKCE	rna_Kidney_c0,rna_Kidney_c30
ACER2	cluster_12	No	GO:2000145	BP	regulation of cell motility	0.000454422	GATA3,LIMCH1,MGAT5,PKN2,PPARG,PRKCE,PTPRR,SEMA6A,SERPINE1,SORL1	rna_Kidney_c0,rna_Kidney_c30
ACER2	cluster_12	No	GO:2000146	BP	negative regulation of cell motility	0.0130916	GATA3,LIMCH1,PPARG,PTPRR,SERPINE1	rna_Kidney_c0,rna_Kidney_c30
ACER2	cluster_12	No	GO:2001135	BP	regulation of endocytic recycling	0.0203692	ATP9A,SORL1	rna_Kidney_c0,rna_Kidney_c30
ACER2	cluster_12	Yes	GO:0001952	BP	regulation of cell-matrix adhesion	0.0419678	LIMCH1,PKHD1,SERPINE1	rna_Kidney_c0,rna_Kidney_c30
ACER2	cluster_12	Yes	GO:0006629	BP	lipid metabolic process	0.0361048	ACSL3,CYP3A5,DGKH,INPP4B,PIGZ,PPARG	rna_Kidney_c0,rna_Kidney_c30
ACER2	cluster_12	Yes	GO:0009058	BP	biosynthetic process	0.0108583	ACSL3,DGKH,GATA3,GBE1,INPP4B,NCOA1,PIGZ,PPARG	rna_Kidney_c0,rna_Kidney_c30
ACER2	cluster_12	Yes	GO:0030155	BP	regulation of cell adhesion	0.0106416	ANK3,GATA3,LIMCH1,MAGI1,PKHD1,SEMA6A,SERPINE1	rna_Kidney_c0,rna_Kidney_c30
ACER2	cluster_12	Yes	GO:0044249	BP	cellular biosynthetic process	0.00954858	ACSL3,DGKH,GATA3,GBE1,INPP4B,NCOA1,PIGZ,PPARG	rna_Kidney_c0,rna_Kidney_c30
ACER2	cluster_12	Yes	GO:0044255	BP	cellular lipid metabolic process	0.0176051	ACSL3,CYP3A5,DGKH,INPP4B,PIGZ,PPARG	rna_Kidney_c0,rna_Kidney_c30
ACER2	cluster_12	Yes	GO:0051336	BP	regulation of hydrolase activity	0.0491387	ASPH,MGAT5,PPARG,SERPINE1,SORL1,TBC1D22A	rna_Kidney_c0,rna_Kidney_c30
ACER2	cluster_12	Yes	GO:0052548	BP	regulation of endopeptidase activity	0.0439951	ASPH,PPARG,SERPINE1,SORL1	rna_Kidney_c0,rna_Kidney_c30
ACER2	cluster_12	Yes	GO:1901576	BP	organic substance biosynthetic process	0.0105434	ACSL3,DGKH,GATA3,GBE1,INPP4B,NCOA1,PIGZ,PPARG	rna_Kidney_c0,rna_Kidney_c30
ACER2	cluster_34	No	GO:0002181	BP	cytoplasmic translation	0.00156148	DRG1,RPL18A,RPL41,UBA52	atac_Kidney_c4,atac_Kidney_c8,atac_Kidney_c9,atac_Lung_c0,atac_Kidney_c2,atac_Pancreas_c4,atac_Pancreas_c3,atac_Pancreas_c5,atac_Pancreas_c24
ACER2	cluster_34	No	GO:0006412	BP	translation	0.00233565	DRG1,RPL18A,RPL41,UBA52	atac_Kidney_c4,atac_Kidney_c8,atac_Kidney_c9,atac_Lung_c0,atac_Kidney_c2,atac_Pancreas_c4,atac_Pancreas_c3,atac_Pancreas_c5,atac_Pancreas_c24
ACER2	cluster_34	No	GO:0006518	BP	peptide metabolic process	0.0485487	DRG1,RPL18A,RPL41,UBA52	atac_Kidney_c4,atac_Kidney_c8,atac_Kidney_c9,atac_Lung_c0,atac_Kidney_c2,atac_Pancreas_c4,atac_Pancreas_c3,atac_Pancreas_c5,atac_Pancreas_c24
ACER2	cluster_34	No	GO:0009059	BP	macromolecule biosynthetic process	0.0484461	DRG1,NFX1,RPL18A,RPL41,UBA52	atac_Kidney_c4,atac_Kidney_c8,atac_Kidney_c9,atac_Lung_c0,atac_Kidney_c2,atac_Pancreas_c4,atac_Pancreas_c3,atac_Pancreas_c5,atac_Pancreas_c24
ACER2	cluster_34	No	GO:0032446	BP	protein modification by small protein conjugation	0.0232651	HERC5,NFX1,PIAS4,TNKS,UBA52	atac_Kidney_c4,atac_Kidney_c8,atac_Kidney_c9,atac_Lung_c0,atac_Kidney_c2,atac_Pancreas_c4,atac_Pancreas_c3,atac_Pancreas_c5,atac_Pancreas_c24
ACER2	cluster_34	No	GO:0034645	BP	cellular macromolecule biosynthetic process	0.0257239	DRG1,RPL18A,RPL41,UBA52	atac_Kidney_c4,atac_Kidney_c8,atac_Kidney_c9,atac_Lung_c0,atac_Kidney_c2,atac_Pancreas_c4,atac_Pancreas_c3,atac_Pancreas_c5,atac_Pancreas_c24
ACER2	cluster_34	No	GO:0043043	BP	peptide biosynthetic process	0.00627368	DRG1,RPL18A,RPL41,UBA52	atac_Kidney_c4,atac_Kidney_c8,atac_Kidney_c9,atac_Lung_c0,atac_Kidney_c2,atac_Pancreas_c4,atac_Pancreas_c3,atac_Pancreas_c5,atac_Pancreas_c24
ACER2	cluster_34	No	GO:0043604	BP	amide biosynthetic process	0.00169237	DRG1,RPL18A,RPL41,ST6GALNAC3,UBA52	atac_Kidney_c4,atac_Kidney_c8,atac_Kidney_c9,atac_Lung_c0,atac_Kidney_c2,atac_Pancreas_c4,atac_Pancreas_c3,atac_Pancreas_c5,atac_Pancreas_c24
ACER2	cluster_34	No	GO:0070647	BP	protein modification by small protein conjugation or removal	0.0333256	HERC5,NFX1,PIAS4,TNKS,UBA52	atac_Kidney_c4,atac_Kidney_c8,atac_Kidney_c9,atac_Lung_c0,atac_Kidney_c2,atac_Pancreas_c4,atac_Pancreas_c3,atac_Pancreas_c5,atac_Pancreas_c24
ACER2	cluster_34	Yes	GO:0043603	BP	cellular amide metabolic process	0.0275871	DRG1,RPL18A,RPL41,ST6GALNAC3,UBA52	atac_Kidney_c4,atac_Kidney_c8,atac_Kidney_c9,atac_Lung_c0,atac_Kidney_c2,atac_Pancreas_c4,atac_Pancreas_c3,atac_Pancreas_c5,atac_Pancreas_c24
ACER2	cluster_34	Yes	GO:0044271	BP	cellular nitrogen compound biosynthetic process	0.0271953	DRG1,NFX1,RPL18A,RPL41,ST6GALNAC3,UBA52	atac_Kidney_c4,atac_Kidney_c8,atac_Kidney_c9,atac_Lung_c0,atac_Kidney_c2,atac_Pancreas_c4,atac_Pancreas_c3,atac_Pancreas_c5,atac_Pancreas_c24
ACHE	cluster_18	No	GO:0002181	BP	cytoplasmic translation	0.0238098	DRG1,RPL18A,RPS12	rna_Large_Intestine_c20,atac_Kidney_c54
ACHE	cluster_18	No	GO:0009058	BP	biosynthetic process	0.00165078	CTR9,DDX21,DRG1,FLVCR1,MGST3,RPL18A,RPS12,SRD5A1,UAP1,ZNF141	rna_Large_Intestine_c20,atac_Kidney_c54
ACHE	cluster_18	No	GO:0009059	BP	macromolecule biosynthetic process	0.00708074	CTR9,DDX21,DRG1,RPL18A,RPS12,ZNF141	rna_Large_Intestine_c20,atac_Kidney_c54
ACHE	cluster_18	No	GO:0016070	BP	RNA metabolic process	0.0271293	CTR9,DDX21,DRG1,PCBP3,TARDBP,ZNF141	rna_Large_Intestine_c20,atac_Kidney_c54
ACHE	cluster_18	No	GO:0018130	BP	heterocycle biosynthetic process	0.00666832	CTR9,DDX21,DRG1,FLVCR1,UAP1,ZNF141	rna_Large_Intestine_c20,atac_Kidney_c54
ACHE	cluster_18	No	GO:0019438	BP	aromatic compound biosynthetic process	0.00708074	CTR9,DDX21,DRG1,FLVCR1,UAP1,ZNF141	rna_Large_Intestine_c20,atac_Kidney_c54
ACHE	cluster_18	No	GO:0032774	BP	RNA biosynthetic process	0.037904	CTR9,DDX21,DRG1,ZNF141	rna_Large_Intestine_c20,atac_Kidney_c54
ACHE	cluster_18	No	GO:0034654	BP	nucleobase-containing compound biosynthetic process	0.0221738	CTR9,DDX21,DRG1,UAP1,ZNF141	rna_Large_Intestine_c20,atac_Kidney_c54
ACHE	cluster_18	No	GO:0044249	BP	cellular biosynthetic process	0.00165078	CTR9,DDX21,DRG1,FLVCR1,MGST3,RPL18A,RPS12,SRD5A1,UAP1,ZNF141	rna_Large_Intestine_c20,atac_Kidney_c54
ACHE	cluster_18	No	GO:0044271	BP	cellular nitrogen compound biosynthetic process	0.00165078	CTR9,DDX21,DRG1,FLVCR1,RPL18A,RPS12,UAP1,ZNF141	rna_Large_Intestine_c20,atac_Kidney_c54
ACHE	cluster_18	No	GO:1901362	BP	organic cyclic compound biosynthetic process	0.00226593	CTR9,DDX21,DRG1,FLVCR1,SRD5A1,UAP1,ZNF141	rna_Large_Intestine_c20,atac_Kidney_c54
ACHE	cluster_18	No	GO:1901576	BP	organic substance biosynthetic process	0.00165078	CTR9,DDX21,DRG1,FLVCR1,MGST3,RPL18A,RPS12,SRD5A1,UAP1,ZNF141	rna_Large_Intestine_c20,atac_Kidney_c54
ACHE	cluster_27	No	GO:0000226	BP	microtubule cytoskeleton organization	0.00231542	KIF2C,RAN,STMN1,TNKS,TPX2	rna_Spleen_c20
ACHE	cluster_27	No	GO:0000278	BP	mitotic cell cycle	0.0171726	CLTC,RAN,TPX2	rna_Spleen_c20
ACHE	cluster_27	No	GO:0006458	BP	'de novo' protein folding	0.0493929	HSPA1A,HSPA1B	rna_Spleen_c20
ACHE	cluster_27	No	GO:0006886	BP	intracellular protein transport	0.0283005	CLTC,RAN,TSPO,ZFAND6	rna_Spleen_c20
ACHE	cluster_27	No	GO:0007010	BP	cytoskeleton organization	0.0168969	KIF2C,PRICKLE4,RAN,STMN1,TNKS,TPX2	rna_Spleen_c20
ACHE	cluster_27	No	GO:0007017	BP	microtubule-based process	3.1257e-06	BCAS3,GTSE1,KIF2C,RAN,SLC22A16,SSX2IP,STMN1,TNKS,TPX2	rna_Spleen_c20
ACHE	cluster_27	No	GO:0007019	BP	microtubule depolymerization	0.0285698	KIF2C,STMN1	rna_Spleen_c20
ACHE	cluster_27	No	GO:0007049	BP	cell cycle	0.0267951	CLTC,RAN,TPX2	rna_Spleen_c20
ACHE	cluster_27	No	GO:0007051	BP	spindle organization	0.00112859	RAN,STMN1,TNKS,TPX2	rna_Spleen_c20
ACHE	cluster_27	No	GO:0007052	BP	mitotic spindle organization	0.000554523	RAN,STMN1,TNKS,TPX2	rna_Spleen_c20
ACHE	cluster_27	No	GO:0008277	BP	regulation of G protein-coupled receptor signaling pathway	0.0285698	CAMKMT,RGS6,STMN1	rna_Spleen_c20
ACHE	cluster_27	No	GO:0010286	BP	heat acclimation	0.00781104	HSPA1A,HSPA1B	rna_Spleen_c20
ACHE	cluster_27	No	GO:0010564	BP	regulation of cell cycle process	5.33478e-05	CLTC,GTSE1,HSPA1A,HSPA1B,PKN2,TNKS,TPX2,UBE2C	rna_Spleen_c20
ACHE	cluster_27	No	GO:0010639	BP	negative regulation of organelle organization	0.0198337	HSPA1A,STMN1,TNKS,TPX2	rna_Spleen_c20
ACHE	cluster_27	No	GO:0010968	BP	regulation of microtubule nucleation	0.00781104	HSPA1A,HSPA1B	rna_Spleen_c20
ACHE	cluster_27	No	GO:0018105	BP	peptidyl-serine phosphorylation	0.0386445	PKN2,TBK1,TNKS	rna_Spleen_c20
ACHE	cluster_27	No	GO:0018209	BP	peptidyl-serine modification	0.0386445	PKN2,TBK1,TNKS	rna_Spleen_c20
ACHE	cluster_27	No	GO:0022402	BP	cell cycle process	1.49556e-06	CCNB2,GTSE1,KIF2C,RAN,SSX2IP,STMN1,TNKS,TPX2,UBE2C	rna_Spleen_c20
ACHE	cluster_27	No	GO:0031023	BP	microtubule organizing center organization	0.0493929	BCAS3,SSX2IP	rna_Spleen_c20
ACHE	cluster_27	No	GO:0031109	BP	microtubule polymerization or depolymerization	0.0493929	KIF2C,STMN1	rna_Spleen_c20
ACHE	cluster_27	No	GO:0031110	BP	regulation of microtubule polymerization or depolymerization	0.00112859	HSPA1A,HSPA1B,STMN1,TPX2	rna_Spleen_c20
ACHE	cluster_27	No	GO:0031112	BP	positive regulation of microtubule polymerization or depolymerization	0.0493929	HSPA1A,HSPA1B	rna_Spleen_c20
ACHE	cluster_27	No	GO:0031113	BP	regulation of microtubule polymerization	0.00443119	HSPA1A,HSPA1B,STMN1	rna_Spleen_c20
ACHE	cluster_27	No	GO:0031116	BP	positive regulation of microtubule polymerization	0.0386445	HSPA1A,HSPA1B	rna_Spleen_c20
ACHE	cluster_27	No	GO:0031331	BP	positive regulation of cellular catabolic process	0.032051	HSPA1A,HSPA1B,PSMC5,TBK1	rna_Spleen_c20
ACHE	cluster_27	No	GO:0031396	BP	regulation of protein ubiquitination	0.0109847	HSPA1A,HSPA1B,UBE2C	rna_Spleen_c20
ACHE	cluster_27	No	GO:0031397	BP	negative regulation of protein ubiquitination	0.0493929	HSPA1A,HSPA1B	rna_Spleen_c20
ACHE	cluster_27	No	GO:0032069	BP	regulation of nuclease activity	0.0386445	HMGB2,HSPA1A	rna_Spleen_c20
ACHE	cluster_27	No	GO:0032075	BP	positive regulation of nuclease activity	0.00781104	HMGB2,HSPA1A	rna_Spleen_c20
ACHE	cluster_27	No	GO:0032271	BP	regulation of protein polymerization	0.0493929	HSPA1A,HSPA1B,STMN1	rna_Spleen_c20
ACHE	cluster_27	No	GO:0032886	BP	regulation of microtubule-based process	0.00051529	CLTC,HSPA1A,HSPA1B,STMN1,TPX2	rna_Spleen_c20
ACHE	cluster_27	No	GO:0033043	BP	regulation of organelle organization	0.00228117	BCAS3,CLTC,HSPA1A,HSPA1B,STMN1,TNKS,TPX2,UBE2C	rna_Spleen_c20
ACHE	cluster_27	No	GO:0033120	BP	positive regulation of RNA splicing	0.0493929	HSPA1A,PRDX6	rna_Spleen_c20
ACHE	cluster_27	No	GO:0033365	BP	protein localization to organelle	0.0431846	RAN,TNKS,TSPO,ZFAND6	rna_Spleen_c20
ACHE	cluster_27	No	GO:0033554	BP	cellular response to stress	0.0285698	CBX3,GTSE1,HMGB2,HSPA1A,HSPA1B,XPR1	rna_Spleen_c20
ACHE	cluster_27	No	GO:0034605	BP	cellular response to heat	0.0493929	HSPA1A,HSPA1B	rna_Spleen_c20
ACHE	cluster_27	No	GO:0034620	BP	cellular response to unfolded protein	0.0386445	HSPA1A,HSPA1B	rna_Spleen_c20
ACHE	cluster_27	No	GO:0035967	BP	cellular response to topologically incorrect protein	0.0493929	HSPA1A,HSPA1B	rna_Spleen_c20
ACHE	cluster_27	No	GO:0042026	BP	protein refolding	0.0171726	HSPA1A,HSPA1B	rna_Spleen_c20
ACHE	cluster_27	No	GO:0043085	BP	positive regulation of catalytic activity	0.00781104	BCAS3,HMGB2,HSPA1A,RGS10,RGS6,TNKS,TPX2,UBE2C	rna_Spleen_c20
ACHE	cluster_27	No	GO:0043087	BP	regulation of GTPase activity	0.0285698	BCAS3,RGS10,RGS6,STMN1	rna_Spleen_c20
ACHE	cluster_27	No	GO:0043933	BP	protein-containing complex organization	0.0332969	CLTC,HMGB2,HSPA1A,KIF2C,STMN1,UBE2C	rna_Spleen_c20
ACHE	cluster_27	No	GO:0044265	BP	cellular macromolecule catabolic process	0.0483922	HSPA1A,HSPA1B,PSMC5,UBE2C	rna_Spleen_c20
ACHE	cluster_27	No	GO:0045639	BP	positive regulation of myeloid cell differentiation	0.019954	HMGB2,HSPA1A,HSPA1B	rna_Spleen_c20
ACHE	cluster_27	No	GO:0045646	BP	regulation of erythrocyte differentiation	0.00308376	HMGB2,HSPA1A,HSPA1B	rna_Spleen_c20
ACHE	cluster_27	No	GO:0045648	BP	positive regulation of erythrocyte differentiation	0.00121039	HMGB2,HSPA1A,HSPA1B	rna_Spleen_c20
ACHE	cluster_27	No	GO:0046907	BP	intracellular transport	0.00194418	CLTC,HSPA1A,MON2,RAN,SSX2IP,TSPO,ZFAND6	rna_Spleen_c20
ACHE	cluster_27	No	GO:0051084	BP	'de novo' posttranslational protein folding	0.0386445	HSPA1A,HSPA1B	rna_Spleen_c20
ACHE	cluster_27	No	GO:0051085	BP	chaperone cofactor-dependent protein refolding	0.0386445	HSPA1A,HSPA1B	rna_Spleen_c20
ACHE	cluster_27	No	GO:0051098	BP	regulation of binding	0.0267951	HMGB2,RAN,STMN1,TNKS	rna_Spleen_c20
ACHE	cluster_27	No	GO:0051099	BP	positive regulation of binding	0.0359786	HMGB2,RAN,STMN1	rna_Spleen_c20
ACHE	cluster_27	No	GO:0051129	BP	negative regulation of cellular component organization	0.0115111	BCAS3,HSPA1A,HSPA1B,STMN1,TNKS,TPX2	rna_Spleen_c20
ACHE	cluster_27	No	GO:0051225	BP	spindle assembly	0.0285698	TNKS,TPX2	rna_Spleen_c20
ACHE	cluster_27	No	GO:0051336	BP	regulation of hydrolase activity	0.0433577	BCAS3,HMGB2,HSPA1A,RGS10,RGS6,STMN1	rna_Spleen_c20
ACHE	cluster_27	No	GO:0051345	BP	positive regulation of hydrolase activity	0.0413037	BCAS3,HMGB2,HSPA1A,RGS10,RGS6	rna_Spleen_c20
ACHE	cluster_27	No	GO:0051493	BP	regulation of cytoskeleton organization	0.00308376	BCAS3,CLTC,HSPA1A,HSPA1B,STMN1,TPX2	rna_Spleen_c20
ACHE	cluster_27	No	GO:0051641	BP	cellular localization	0.00228117	CLTC,HSPA1A,KIF2C,MON2,RAN,SSX2IP,TNKS,TSPO,ZFAND6	rna_Spleen_c20
ACHE	cluster_27	No	GO:0051649	BP	establishment of localization in cell	0.000669978	CLTC,CYBRD1,HSPA1A,KIF2C,MON2,RAN,SSX2IP,TSPO,ZFAND6	rna_Spleen_c20
ACHE	cluster_27	No	GO:0051726	BP	regulation of cell cycle	6.34677e-05	CCNB2,CLTC,GTSE1,HSPA1A,HSPA1B,PKN2,TNKS,TPX2,UBE2C	rna_Spleen_c20
ACHE	cluster_27	No	GO:0060236	BP	regulation of mitotic spindle organization	3.12342e-05	CLTC,HSPA1A,HSPA1B,TPX2	rna_Spleen_c20
ACHE	cluster_27	No	GO:0061136	BP	regulation of proteasomal protein catabolic process	0.0285698	HSPA1A,HSPA1B,PSMC5	rna_Spleen_c20
ACHE	cluster_27	No	GO:0062207	BP	regulation of pattern recognition receptor signaling pathway	0.032051	HSPA1A,HSPA1B,MFHAS1	rna_Spleen_c20
ACHE	cluster_27	No	GO:0062208	BP	positive regulation of pattern recognition receptor signaling pathway	0.0137414	HSPA1A,HSPA1B,MFHAS1	rna_Spleen_c20
ACHE	cluster_27	No	GO:0070370	BP	cellular heat acclimation	0.00781104	HSPA1A,HSPA1B	rna_Spleen_c20
ACHE	cluster_27	No	GO:0070424	BP	regulation of nucleotide-binding oligomerization domain containing signaling pathway	0.00781104	HSPA1A,HSPA1B	rna_Spleen_c20
ACHE	cluster_27	No	GO:0070426	BP	positive regulation of nucleotide-binding oligomerization domain containing signaling pathway	0.00781104	HSPA1A,HSPA1B	rna_Spleen_c20
ACHE	cluster_27	No	GO:0070432	BP	regulation of nucleotide-binding oligomerization domain containing 2 signaling pathway	0.00781104	HSPA1A,HSPA1B	rna_Spleen_c20
ACHE	cluster_27	No	GO:0070434	BP	positive regulation of nucleotide-binding oligomerization domain containing 2 signaling pathway	0.00781104	HSPA1A,HSPA1B	rna_Spleen_c20
ACHE	cluster_27	No	GO:0070507	BP	regulation of microtubule cytoskeleton organization	8.62925e-05	CLTC,HSPA1A,HSPA1B,STMN1,TPX2	rna_Spleen_c20
ACHE	cluster_27	No	GO:0071383	BP	cellular response to steroid hormone stimulus	0.0493929	HSPA1A,HSPA1B	rna_Spleen_c20
ACHE	cluster_27	No	GO:0072594	BP	establishment of protein localization to organelle	0.0421524	RAN,TSPO,ZFAND6	rna_Spleen_c20
ACHE	cluster_27	No	GO:0090063	BP	positive regulation of microtubule nucleation	0.00781104	HSPA1A,HSPA1B	rna_Spleen_c20
ACHE	cluster_27	No	GO:0090083	BP	regulation of inclusion body assembly	0.0285698	HSPA1A,HSPA1B	rna_Spleen_c20
ACHE	cluster_27	No	GO:0090084	BP	negative regulation of inclusion body assembly	0.0171726	HSPA1A,HSPA1B	rna_Spleen_c20
ACHE	cluster_27	No	GO:0090169	BP	regulation of spindle assembly	0.0171726	HSPA1A,HSPA1B	rna_Spleen_c20
ACHE	cluster_27	No	GO:0090224	BP	regulation of spindle organization	3.12342e-05	CLTC,HSPA1A,HSPA1B,TPX2	rna_Spleen_c20
ACHE	cluster_27	No	GO:1901673	BP	regulation of mitotic spindle assembly	0.0171726	HSPA1A,HSPA1B	rna_Spleen_c20
ACHE	cluster_27	No	GO:1901800	BP	positive regulation of proteasomal protein catabolic process	0.0171726	HSPA1A,HSPA1B,PSMC5	rna_Spleen_c20
ACHE	cluster_27	No	GO:1902850	BP	microtubule cytoskeleton organization involved in mitosis	0.00130346	RAN,STMN1,TNKS,TPX2	rna_Spleen_c20
ACHE	cluster_27	No	GO:1902903	BP	regulation of supramolecular fiber organization	0.0413037	HSPA1A,HSPA1B,STMN1,TPX2	rna_Spleen_c20
ACHE	cluster_27	No	GO:1903047	BP	mitotic cell cycle process	1.29605e-06	CCNB2,GTSE1,KIF2C,RAN,STMN1,TNKS,TPX2,UBE2C	rna_Spleen_c20
ACHE	cluster_27	No	GO:1903050	BP	regulation of proteolysis involved in cellular protein catabolic process	0.0359786	HSPA1A,HSPA1B,PSMC5	rna_Spleen_c20
ACHE	cluster_27	No	GO:1903052	BP	positive regulation of proteolysis involved in cellular protein catabolic process	0.0171726	HSPA1A,HSPA1B,PSMC5	rna_Spleen_c20
ACHE	cluster_27	No	GO:1903265	BP	positive regulation of tumor necrosis factor-mediated signaling pathway	0.00781104	HSPA1A,HSPA1B	rna_Spleen_c20
ACHE	cluster_27	No	GO:1903320	BP	regulation of protein modification by small protein conjugation or removal	0.0235254	HSPA1A,HSPA1B,UBE2C	rna_Spleen_c20
ACHE	cluster_27	No	GO:1903321	BP	negative regulation of protein modification by small protein conjugation or removal	0.0493929	HSPA1A,HSPA1B	rna_Spleen_c20
ACHE	cluster_27	No	GO:1903362	BP	regulation of cellular protein catabolic process	0.0421524	HSPA1A,HSPA1B,PSMC5	rna_Spleen_c20
ACHE	cluster_27	No	GO:1903364	BP	positive regulation of cellular protein catabolic process	0.0267951	HSPA1A,HSPA1B,PSMC5	rna_Spleen_c20
ACP1	cluster_18	No	GO:0000028	BP	ribosomal small subunit assembly	0.0163886	RPS27,RPS28	rna_Spleen_c20,rna_Spleen_c5,rna_Spleen_c8,rna_Thymus_c16,rna_Liver_c14
ACP1	cluster_18	No	GO:0000041	BP	transition metal ion transport	0.00405127	FTH1,SLC25A37,SLC40A1,TFRC	rna_Spleen_c20,rna_Spleen_c5,rna_Spleen_c8,rna_Thymus_c16,rna_Liver_c14
ACP1	cluster_18	No	GO:0006826	BP	iron ion transport	0.00124768	FTH1,SLC25A37,SLC40A1,TFRC	rna_Spleen_c20,rna_Spleen_c5,rna_Spleen_c8,rna_Thymus_c16,rna_Liver_c14
ACP1	cluster_18	No	GO:0006879	BP	cellular iron ion homeostasis	0.00143205	ALAS2,FTH1,SLC40A1,TFRC	rna_Spleen_c20,rna_Spleen_c5,rna_Spleen_c8,rna_Thymus_c16,rna_Liver_c14
ACP1	cluster_18	No	GO:0009056	BP	catabolic process	0.0368221	CD36,CTSB,CTSL,HBA1,HBB,HBM,WDR26	rna_Spleen_c20,rna_Spleen_c5,rna_Spleen_c8,rna_Thymus_c16,rna_Liver_c14
ACP1	cluster_18	No	GO:0015671	BP	oxygen transport	0.0368221	HBA1,HBB	rna_Spleen_c20,rna_Spleen_c5,rna_Spleen_c8,rna_Thymus_c16,rna_Liver_c14
ACP1	cluster_18	No	GO:0020027	BP	hemoglobin metabolic process	0.0163886	AHSP,ALAS2	rna_Spleen_c20,rna_Spleen_c5,rna_Spleen_c8,rna_Thymus_c16,rna_Liver_c14
ACP1	cluster_18	No	GO:0030185	BP	nitric oxide transport	0.0368221	HBA1,HBB	rna_Spleen_c20,rna_Spleen_c5,rna_Spleen_c8,rna_Thymus_c16,rna_Liver_c14
ACP1	cluster_18	No	GO:0030218	BP	erythrocyte differentiation	0.0162339	AHSP,ALAS2,KLF1	rna_Spleen_c20,rna_Spleen_c5,rna_Spleen_c8,rna_Thymus_c16,rna_Liver_c14
ACP1	cluster_18	No	GO:0034755	BP	iron ion transmembrane transport	0.0163886	SLC25A37,SLC40A1	rna_Spleen_c20,rna_Spleen_c5,rna_Spleen_c8,rna_Thymus_c16,rna_Liver_c14
ACP1	cluster_18	No	GO:0042743	BP	hydrogen peroxide metabolic process	0.0163886	HBA1,HBB,HBM	rna_Spleen_c20,rna_Spleen_c5,rna_Spleen_c8,rna_Thymus_c16,rna_Liver_c14
ACP1	cluster_18	No	GO:0042744	BP	hydrogen peroxide catabolic process	0.0163886	HBA1,HBB,HBM	rna_Spleen_c20,rna_Spleen_c5,rna_Spleen_c8,rna_Thymus_c16,rna_Liver_c14
ACP1	cluster_18	No	GO:0046916	BP	cellular transition metal ion homeostasis	0.00841762	ALAS2,FTH1,SLC40A1,TFRC	rna_Spleen_c20,rna_Spleen_c5,rna_Spleen_c8,rna_Thymus_c16,rna_Liver_c14
ACP1	cluster_18	No	GO:0055072	BP	iron ion homeostasis	0.00143205	ALAS2,FTH1,SLC40A1,TFRC	rna_Spleen_c20,rna_Spleen_c5,rna_Spleen_c8,rna_Thymus_c16,rna_Liver_c14
ACP1	cluster_18	No	GO:0055076	BP	transition metal ion homeostasis	0.00841762	ALAS2,FTH1,SLC40A1,TFRC	rna_Spleen_c20,rna_Spleen_c5,rna_Spleen_c8,rna_Thymus_c16,rna_Liver_c14
ACP1	cluster_18	No	GO:0071702	BP	organic substance transport	0.0163886	ARL4A,CD36,HNRNPA2B1,OPTN,PIP4K2A,SEC14L1,SLC4A1,TFRC	rna_Spleen_c20,rna_Spleen_c5,rna_Spleen_c8,rna_Thymus_c16,rna_Liver_c14
ACP1	cluster_18	No	GO:0071705	BP	nitrogen compound transport	0.00270002	ARL4A,CD36,HBA1,HBB,HNRNPA2B1,OPTN,SEC14L1,TFRC	rna_Spleen_c20,rna_Spleen_c5,rna_Spleen_c8,rna_Thymus_c16,rna_Liver_c14
ACP1	cluster_18	No	GO:0072593	BP	reactive oxygen species metabolic process	0.00550608	CCS,HBA1,HBB,HBM	rna_Spleen_c20,rna_Spleen_c5,rna_Spleen_c8,rna_Thymus_c16,rna_Liver_c14
ACP1	cluster_18	No	GO:0097066	BP	response to thyroid hormone	0.0163886	CTSB,CTSL	rna_Spleen_c20,rna_Spleen_c5,rna_Spleen_c8,rna_Thymus_c16,rna_Liver_c14
ACP1	cluster_18	No	GO:0097067	BP	cellular response to thyroid hormone stimulus	0.0163886	CTSB,CTSL	rna_Spleen_c20,rna_Spleen_c5,rna_Spleen_c8,rna_Thymus_c16,rna_Liver_c14
ACP1	cluster_19	No	GO:0001959	BP	regulation of cytokine-mediated signaling pathway	0.00532347	HSPA1A,HSPA1B,SIGIRR,YTHDF2	rna_Thymus_c7
ACP1	cluster_19	No	GO:0006139	BP	nucleobase-containing compound metabolic process	8.31034e-05	GIMAP7,GTF2A1,HSPA1A,HSPA1B,SF3B6,TAF4B,TAF9,TCEA1,WDR48,YTHDF2	rna_Thymus_c7
ACP1	cluster_19	No	GO:0006351	BP	transcription, DNA-templated	0.00500127	GTF2A1,TAF4B,TAF9,TCEA1	rna_Thymus_c7
ACP1	cluster_19	No	GO:0006366	BP	transcription by RNA polymerase II	0.00128486	GTF2A1,TAF4B,TAF9,TCEA1	rna_Thymus_c7
ACP1	cluster_19	No	GO:0006401	BP	RNA catabolic process	0.00979313	HSPA1A,HSPA1B,YTHDF2	rna_Thymus_c7
ACP1	cluster_19	No	GO:0006402	BP	mRNA catabolic process	0.00479964	HSPA1A,HSPA1B,YTHDF2	rna_Thymus_c7
ACP1	cluster_19	No	GO:0006457	BP	protein folding	0.0159848	DNAJC2,HSPA1A,HSPA1B	rna_Thymus_c7
ACP1	cluster_19	No	GO:0006458	BP	'de novo' protein folding	0.00112021	DNAJC2,HSPA1A,HSPA1B	rna_Thymus_c7
ACP1	cluster_19	No	GO:0006974	BP	cellular response to DNA damage stimulus	0.0211397	CBX3,CRIP1,TAF9,WDR48	rna_Thymus_c7
ACP1	cluster_19	No	GO:0006979	BP	response to oxidative stress	0.0102483	AIF1,HSPA1A,HSPA1B,PRDX6	rna_Thymus_c7
ACP1	cluster_19	No	GO:0009059	BP	macromolecule biosynthetic process	0.00981187	GTF2A1,NDUFA7,TAF4B,TAF9,TCEA1	rna_Thymus_c7
ACP1	cluster_19	No	GO:0009299	BP	mRNA transcription	0.0417433	TAF4B,TAF9	rna_Thymus_c7
ACP1	cluster_19	No	GO:0009894	BP	regulation of catabolic process	0.00646218	BCAP31,HSPA1A,HSPA1B,PSMC5,TAF9,YTHDF2	rna_Thymus_c7
ACP1	cluster_19	No	GO:0009896	BP	positive regulation of catabolic process	0.00508039	BCAP31,HSPA1A,HSPA1B,PSMC5,YTHDF2	rna_Thymus_c7
ACP1	cluster_19	No	GO:0010286	BP	heat acclimation	0.00500127	HSPA1A,HSPA1B	rna_Thymus_c7
ACP1	cluster_19	No	GO:0010564	BP	regulation of cell cycle process	0.0159848	AIF1,BUB3,HSPA1A,HSPA1B,YTHDF2	rna_Thymus_c7
ACP1	cluster_19	No	GO:0010628	BP	positive regulation of gene expression	0.0224687	AIF1,HSPA1A,HSPA1B,PRDX6,SLC38A2,SOX4,YTHDF2	rna_Thymus_c7
ACP1	cluster_19	No	GO:0010968	BP	regulation of microtubule nucleation	0.00500127	HSPA1A,HSPA1B	rna_Thymus_c7
ACP1	cluster_19	No	GO:0016070	BP	RNA metabolic process	8.31034e-05	GTF2A1,HSPA1A,HSPA1B,SF3B6,TAF4B,TAF9,TCEA1,YTHDF2	rna_Thymus_c7
ACP1	cluster_19	No	GO:0016071	BP	mRNA metabolic process	5.00538e-05	HSPA1A,HSPA1B,SF3B6,TAF4B,TAF9,YTHDF2	rna_Thymus_c7
ACP1	cluster_19	No	GO:0016579	BP	protein deubiquitination	0.0312938	TAF9,WDR48	rna_Thymus_c7
ACP1	cluster_19	No	GO:0030162	BP	regulation of proteolysis	0.00471368	BCAP31,HSPA1A,HSPA1B,PSMC5,TAF9,WDR48	rna_Thymus_c7
ACP1	cluster_19	No	GO:0031110	BP	regulation of microtubule polymerization or depolymerization	0.0115411	HSPA1A,HSPA1B,STMN1	rna_Thymus_c7
ACP1	cluster_19	No	GO:0031112	BP	positive regulation of microtubule polymerization or depolymerization	0.0417433	HSPA1A,HSPA1B	rna_Thymus_c7
ACP1	cluster_19	No	GO:0031113	BP	regulation of microtubule polymerization	0.00263948	HSPA1A,HSPA1B,STMN1	rna_Thymus_c7
ACP1	cluster_19	No	GO:0031116	BP	positive regulation of microtubule polymerization	0.0312938	HSPA1A,HSPA1B	rna_Thymus_c7
ACP1	cluster_19	No	GO:0031329	BP	regulation of cellular catabolic process	0.00427282	BCAP31,HSPA1A,HSPA1B,PSMC5,TAF9,YTHDF2	rna_Thymus_c7
ACP1	cluster_19	No	GO:0031331	BP	positive regulation of cellular catabolic process	0.00273348	BCAP31,HSPA1A,HSPA1B,PSMC5,YTHDF2	rna_Thymus_c7
ACP1	cluster_19	No	GO:0031396	BP	regulation of protein ubiquitination	0.000255319	BUB3,HSPA1A,HSPA1B,SOX4	rna_Thymus_c7
ACP1	cluster_19	No	GO:0031397	BP	negative regulation of protein ubiquitination	4.30933e-05	BUB3,HSPA1A,HSPA1B,SOX4	rna_Thymus_c7
ACP1	cluster_19	No	GO:0031647	BP	regulation of protein stability	0.00449673	HSPA1A,HSPA1B,SOX4,TAF9	rna_Thymus_c7
ACP1	cluster_19	No	GO:0032269	BP	negative regulation of cellular protein metabolic process	0.00979313	BUB3,HSPA1A,HSPA1B,SOX4,TAF9,YTHDF2	rna_Thymus_c7
ACP1	cluster_19	No	GO:0032271	BP	regulation of protein polymerization	0.0417433	HSPA1A,HSPA1B,STMN1	rna_Thymus_c7
ACP1	cluster_19	No	GO:0032434	BP	regulation of proteasomal ubiquitin-dependent protein catabolic process	0.000467741	BCAP31,HSPA1A,HSPA1B,TAF9	rna_Thymus_c7
ACP1	cluster_19	No	GO:0032436	BP	positive regulation of proteasomal ubiquitin-dependent protein catabolic process	0.00662837	BCAP31,HSPA1A,HSPA1B	rna_Thymus_c7
ACP1	cluster_19	No	GO:0032774	BP	RNA biosynthetic process	0.00732029	GTF2A1,TAF4B,TAF9,TCEA1	rna_Thymus_c7
ACP1	cluster_19	No	GO:0032886	BP	regulation of microtubule-based process	0.0444989	HSPA1A,HSPA1B,STMN1	rna_Thymus_c7
ACP1	cluster_19	No	GO:0033120	BP	positive regulation of RNA splicing	0.00112021	HSPA1A,PRDX6,SLC38A2	rna_Thymus_c7
ACP1	cluster_19	No	GO:0033554	BP	cellular response to stress	0.000607077	AIF1,BCAP31,CBX3,CRIP1,HSPA1A,HSPA1B,TAF9,WDR48	rna_Thymus_c7
ACP1	cluster_19	No	GO:0034599	BP	cellular response to oxidative stress	0.0187598	AIF1,HSPA1A,HSPA1B	rna_Thymus_c7
ACP1	cluster_19	No	GO:0034605	BP	cellular response to heat	0.0417433	HSPA1A,HSPA1B	rna_Thymus_c7
ACP1	cluster_19	No	GO:0034620	BP	cellular response to unfolded protein	0.0312938	HSPA1A,HSPA1B	rna_Thymus_c7
ACP1	cluster_19	No	GO:0034654	BP	nucleobase-containing compound biosynthetic process	0.0325102	GTF2A1,TAF4B,TAF9,TCEA1	rna_Thymus_c7
ACP1	cluster_19	No	GO:0034655	BP	nucleobase-containing compound catabolic process	0.0312938	HSPA1A,HSPA1B,YTHDF2	rna_Thymus_c7
ACP1	cluster_19	No	GO:0035967	BP	cellular response to topologically incorrect protein	0.0417433	HSPA1A,HSPA1B	rna_Thymus_c7
ACP1	cluster_19	No	GO:0042026	BP	protein refolding	0.0115411	HSPA1A,HSPA1B	rna_Thymus_c7
ACP1	cluster_19	No	GO:0042176	BP	regulation of protein catabolic process	0.00171423	BCAP31,HSPA1A,HSPA1B,PSMC5,TAF9	rna_Thymus_c7
ACP1	cluster_19	No	GO:0042789	BP	mRNA transcription by RNA polymerase II	0.0312938	TAF4B,TAF9	rna_Thymus_c7
ACP1	cluster_19	No	GO:0043484	BP	regulation of RNA splicing	0.0159848	HSPA1A,PRDX6,SLC38A2	rna_Thymus_c7
ACP1	cluster_19	No	GO:0044265	BP	cellular macromolecule catabolic process	0.0384365	HSPA1A,HSPA1B,PSMC5,YTHDF2	rna_Thymus_c7
ACP1	cluster_19	No	GO:0044271	BP	cellular nitrogen compound biosynthetic process	0.0332784	GTF2A1,NDUFA7,TAF4B,TAF9,TCEA1	rna_Thymus_c7
ACP1	cluster_19	No	GO:0045648	BP	positive regulation of erythrocyte differentiation	0.0312938	HSPA1A,HSPA1B	rna_Thymus_c7
ACP1	cluster_19	No	GO:0045732	BP	positive regulation of protein catabolic process	0.00862061	BCAP31,HSPA1A,HSPA1B,PSMC5	rna_Thymus_c7
ACP1	cluster_19	No	GO:0045862	BP	positive regulation of proteolysis	0.00273348	BCAP31,HSPA1A,HSPA1B,PSMC5,WDR48	rna_Thymus_c7
ACP1	cluster_19	No	GO:0045944	BP	positive regulation of transcription by RNA polymerase II	0.0380921	GABPB1,GTF2A1,SOX4,TAF4B,TAF9,TCEA1	rna_Thymus_c7
ACP1	cluster_19	No	GO:0050821	BP	protein stabilization	0.00218481	HSPA1A,HSPA1B,SOX4,TAF9	rna_Thymus_c7
ACP1	cluster_19	No	GO:0051084	BP	'de novo' posttranslational protein folding	0.0312938	HSPA1A,HSPA1B	rna_Thymus_c7
ACP1	cluster_19	No	GO:0051085	BP	chaperone cofactor-dependent protein refolding	0.0312938	HSPA1A,HSPA1B	rna_Thymus_c7
ACP1	cluster_19	No	GO:0051248	BP	negative regulation of protein metabolic process	0.0119683	BUB3,HSPA1A,HSPA1B,SOX4,TAF9,YTHDF2	rna_Thymus_c7
ACP1	cluster_19	No	GO:0060236	BP	regulation of mitotic spindle organization	0.0417433	HSPA1A,HSPA1B	rna_Thymus_c7
ACP1	cluster_19	No	GO:0060260	BP	regulation of transcription initiation from RNA polymerase II promoter	9.35441e-05	GTF2A1,TAF4B,TAF9	rna_Thymus_c7
ACP1	cluster_19	No	GO:0060261	BP	positive regulation of transcription initiation from RNA polymerase II promoter	9.35441e-05	GTF2A1,TAF4B,TAF9	rna_Thymus_c7
ACP1	cluster_19	No	GO:0060759	BP	regulation of response to cytokine stimulus	0.000467741	HSPA1A,HSPA1B,SIGIRR,TAF9,YTHDF2	rna_Thymus_c7
ACP1	cluster_19	No	GO:0060760	BP	positive regulation of response to cytokine stimulus	0.00479964	HSPA1A,HSPA1B,TAF9	rna_Thymus_c7
ACP1	cluster_19	No	GO:0061136	BP	regulation of proteasomal protein catabolic process	6.8895e-05	BCAP31,HSPA1A,HSPA1B,PSMC5,TAF9	rna_Thymus_c7
ACP1	cluster_19	No	GO:0062197	BP	cellular response to chemical stress	0.0312938	AIF1,HSPA1A,HSPA1B	rna_Thymus_c7
ACP1	cluster_19	No	GO:0070370	BP	cellular heat acclimation	0.00500127	HSPA1A,HSPA1B	rna_Thymus_c7
ACP1	cluster_19	No	GO:0070424	BP	regulation of nucleotide-binding oligomerization domain containing signaling pathway	0.00500127	HSPA1A,HSPA1B	rna_Thymus_c7
ACP1	cluster_19	No	GO:0070426	BP	positive regulation of nucleotide-binding oligomerization domain containing signaling pathway	0.00500127	HSPA1A,HSPA1B	rna_Thymus_c7
ACP1	cluster_19	No	GO:0070432	BP	regulation of nucleotide-binding oligomerization domain containing 2 signaling pathway	0.00500127	HSPA1A,HSPA1B	rna_Thymus_c7
ACP1	cluster_19	No	GO:0070434	BP	positive regulation of nucleotide-binding oligomerization domain containing 2 signaling pathway	0.00500127	HSPA1A,HSPA1B	rna_Thymus_c7
ACP1	cluster_19	No	GO:0070507	BP	regulation of microtubule cytoskeleton organization	0.0187598	HSPA1A,HSPA1B,STMN1	rna_Thymus_c7
ACP1	cluster_19	No	GO:0071383	BP	cellular response to steroid hormone stimulus	0.0417433	HSPA1A,HSPA1B	rna_Thymus_c7
ACP1	cluster_19	No	GO:0080134	BP	regulation of response to stress	0.00571584	BCAP31,DNAJC2,HSPA1A,SLC38A2,SOX4,TAF9,WDR48,YTHDF2	rna_Thymus_c7
ACP1	cluster_19	No	GO:0080135	BP	regulation of cellular response to stress	0.000337778	BCAP31,DNAJC2,HSPA1A,SLC38A2,SOX4,TAF9,WDR48	rna_Thymus_c7
ACP1	cluster_19	No	GO:0090063	BP	positive regulation of microtubule nucleation	0.00500127	HSPA1A,HSPA1B	rna_Thymus_c7
ACP1	cluster_19	No	GO:0090083	BP	regulation of inclusion body assembly	0.0211397	HSPA1A,HSPA1B	rna_Thymus_c7
ACP1	cluster_19	No	GO:0090084	BP	negative regulation of inclusion body assembly	0.0115411	HSPA1A,HSPA1B	rna_Thymus_c7
ACP1	cluster_19	No	GO:0090169	BP	regulation of spindle assembly	0.0115411	HSPA1A,HSPA1B	rna_Thymus_c7
ACP1	cluster_19	No	GO:0090224	BP	regulation of spindle organization	0.0417433	HSPA1A,HSPA1B	rna_Thymus_c7
ACP1	cluster_19	No	GO:0090304	BP	nucleic acid metabolic process	8.53641e-05	GTF2A1,HSPA1A,HSPA1B,SF3B6,TAF4B,TAF9,TCEA1,WDR48,YTHDF2	rna_Thymus_c7
ACP1	cluster_19	No	GO:0097659	BP	nucleic acid-templated transcription	0.00500127	GTF2A1,TAF4B,TAF9,TCEA1	rna_Thymus_c7
ACP1	cluster_19	No	GO:1901673	BP	regulation of mitotic spindle assembly	0.0115411	HSPA1A,HSPA1B	rna_Thymus_c7
ACP1	cluster_19	No	GO:1901800	BP	positive regulation of proteasomal protein catabolic process	0.000594076	BCAP31,HSPA1A,HSPA1B,PSMC5	rna_Thymus_c7
ACP1	cluster_19	No	GO:1903050	BP	regulation of proteolysis involved in cellular protein catabolic process	9.0904e-05	BCAP31,HSPA1A,HSPA1B,PSMC5,TAF9	rna_Thymus_c7
ACP1	cluster_19	No	GO:1903052	BP	positive regulation of proteolysis involved in cellular protein catabolic process	0.000594076	BCAP31,HSPA1A,HSPA1B,PSMC5	rna_Thymus_c7
ACP1	cluster_19	No	GO:1903265	BP	positive regulation of tumor necrosis factor-mediated signaling pathway	0.00500127	HSPA1A,HSPA1B	rna_Thymus_c7
ACP1	cluster_19	No	GO:1903320	BP	regulation of protein modification by small protein conjugation or removal	5.62777e-05	BUB3,HSPA1A,HSPA1B,SOX4,WDR48	rna_Thymus_c7
ACP1	cluster_19	No	GO:1903321	BP	negative regulation of protein modification by small protein conjugation or removal	4.30933e-05	BUB3,HSPA1A,HSPA1B,SOX4	rna_Thymus_c7
ACP1	cluster_19	No	GO:1903362	BP	regulation of cellular protein catabolic process	0.000113729	BCAP31,HSPA1A,HSPA1B,PSMC5,TAF9	rna_Thymus_c7
ACP1	cluster_19	No	GO:1903364	BP	positive regulation of cellular protein catabolic process	0.00112021	BCAP31,HSPA1A,HSPA1B,PSMC5	rna_Thymus_c7
ACP1	cluster_19	No	GO:2000058	BP	regulation of ubiquitin-dependent protein catabolic process	0.000752149	BCAP31,HSPA1A,HSPA1B,TAF9	rna_Thymus_c7
ACP1	cluster_19	No	GO:2000060	BP	positive regulation of ubiquitin-dependent protein catabolic process	0.00662837	BCAP31,HSPA1A,HSPA1B	rna_Thymus_c7
ACP1	cluster_19	No	GO:2000142	BP	regulation of DNA-templated transcription, initiation	9.35441e-05	GTF2A1,TAF4B,TAF9	rna_Thymus_c7
ACP1	cluster_19	No	GO:2000144	BP	positive regulation of DNA-templated transcription, initiation	9.35441e-05	GTF2A1,TAF4B,TAF9	rna_Thymus_c7
ACP1	cluster_19	No	GO:2001233	BP	regulation of apoptotic signaling pathway	0.0312938	BCAP31,HSPA1A,HSPA1B,TAF9	rna_Thymus_c7
ACP1	cluster_19	No	GO:2001242	BP	regulation of intrinsic apoptotic signaling pathway	0.0336668	BCAP31,HSPA1A,TAF9	rna_Thymus_c7
ACSL3	cluster_29	No	GO:0000122	BP	negative regulation of transcription by RNA polymerase II	0.0151654	EPC1,MBD2,MEF2C,TCF25,TFEC,ZHX2	rna_Thymus_c8,rna_Thymus_c13
ACSL3	cluster_29	No	GO:0002253	BP	activation of immune response	0.0466038	MEF2C,NFATC2,PAK2,PRKCE,RGCC	rna_Thymus_c8,rna_Thymus_c13
ACSL3	cluster_29	No	GO:0006468	BP	protein phosphorylation	0.00459717	DAPK1,ERC1,MATK,PAK2,PKN2,PRKCE	rna_Thymus_c8,rna_Thymus_c13
ACSL3	cluster_29	No	GO:0009890	BP	negative regulation of biosynthetic process	0.000752008	DAPK1,EPC1,MBD2,MEF2C,PID1,RFX3,TCF25,TFEC,ZHX2	rna_Thymus_c8,rna_Thymus_c13
ACSL3	cluster_29	No	GO:0010508	BP	positive regulation of autophagy	0.0153484	DAPK1,PIP4K2A,VPS13D	rna_Thymus_c8,rna_Thymus_c13
ACSL3	cluster_29	No	GO:0010558	BP	negative regulation of macromolecule biosynthetic process	0.00354308	DAPK1,EPC1,MBD2,MEF2C,RFX3,TCF25,TFEC,ZHX2	rna_Thymus_c8,rna_Thymus_c13
ACSL3	cluster_29	No	GO:0010629	BP	negative regulation of gene expression	0.0167318	ARRB1,DAPK1,EPC1,MBD2,MEF2C,RGCC	rna_Thymus_c8,rna_Thymus_c13
ACSL3	cluster_29	No	GO:0010632	BP	regulation of epithelial cell migration	0.0357771	BCAS3,MEF2C,PRKCE,RGCC	rna_Thymus_c8,rna_Thymus_c13
ACSL3	cluster_29	No	GO:0010638	BP	positive regulation of organelle organization	0.0126727	BCAS3,PIP4K2A,PRKCE,RGCC,VPS13D	rna_Thymus_c8,rna_Thymus_c13
ACSL3	cluster_29	No	GO:0010942	BP	positive regulation of cell death	0.0342424	DAPK1,MEF2C,PAK2,RGCC,TNFAIP8	rna_Thymus_c8,rna_Thymus_c13
ACSL3	cluster_29	No	GO:0016070	BP	RNA metabolic process	0.0434788	CDKAL1,DDX21,EPC1,NCOA1,SCAF11	rna_Thymus_c8,rna_Thymus_c13
ACSL3	cluster_29	No	GO:0016310	BP	phosphorylation	0.00683274	DAPK1,ERC1,MATK,PAK2,PKN2,PRKCE	rna_Thymus_c8,rna_Thymus_c13
ACSL3	cluster_29	No	GO:0018105	BP	peptidyl-serine phosphorylation	0.0422599	PAK2,PKN2,PRKCE	rna_Thymus_c8,rna_Thymus_c13
ACSL3	cluster_29	No	GO:0018193	BP	peptidyl-amino acid modification	0.00652686	ASPH,EPC1,KANSL1,PAK2,PKN2,PRKCE	rna_Thymus_c8,rna_Thymus_c13
ACSL3	cluster_29	No	GO:0018209	BP	peptidyl-serine modification	0.0422599	PAK2,PKN2,PRKCE	rna_Thymus_c8,rna_Thymus_c13
ACSL3	cluster_29	No	GO:0031327	BP	negative regulation of cellular biosynthetic process	0.000651395	DAPK1,EPC1,MBD2,MEF2C,PID1,RFX3,TCF25,TFEC,ZHX2	rna_Thymus_c8,rna_Thymus_c13
ACSL3	cluster_29	No	GO:0031331	BP	positive regulation of cellular catabolic process	0.0337203	DAPK1,PIP4K2A,VPS13D,ZC3HAV1	rna_Thymus_c8,rna_Thymus_c13
ACSL3	cluster_29	No	GO:0032956	BP	regulation of actin cytoskeleton organization	0.00319436	BCAS3,PAK2,PRKCE,RAC2,RGCC	rna_Thymus_c8,rna_Thymus_c13
ACSL3	cluster_29	No	GO:0032970	BP	regulation of actin filament-based process	0.00651832	BCAS3,PAK2,PRKCE,RAC2,RGCC	rna_Thymus_c8,rna_Thymus_c13
ACSL3	cluster_29	No	GO:0033043	BP	regulation of organelle organization	0.00012759	BCAS3,PAK2,PID1,PIP4K2A,PRKCE,RAC2,RGCC,TEX14,VPS13D	rna_Thymus_c8,rna_Thymus_c13
ACSL3	cluster_29	No	GO:0034762	BP	regulation of transmembrane transport	0.028078	DAPK1,MEF2C,PID1,PRKCE,UBASH3B	rna_Thymus_c8,rna_Thymus_c13
ACSL3	cluster_29	No	GO:0035556	BP	intracellular signal transduction	0.0053582	DAPK1,MEF2C,NFATC2,PAK2,PKN2,PRKCE,RAC2,TEX14	rna_Thymus_c8,rna_Thymus_c13
ACSL3	cluster_29	No	GO:0043065	BP	positive regulation of apoptotic process	0.0134248	DAPK1,MEF2C,PAK2,RGCC,TNFAIP8	rna_Thymus_c8,rna_Thymus_c13
ACSL3	cluster_29	No	GO:0043068	BP	positive regulation of programmed cell death	0.0156866	DAPK1,MEF2C,PAK2,RGCC,TNFAIP8	rna_Thymus_c8,rna_Thymus_c13
ACSL3	cluster_29	No	GO:0044087	BP	regulation of cellular component biogenesis	0.00532552	BCAS3,MEF2C,PAK2,PIP4K2A,PRKCE,RAC2,RGCC	rna_Thymus_c8,rna_Thymus_c13
ACSL3	cluster_29	No	GO:0044089	BP	positive regulation of cellular component biogenesis	0.0172692	BCAS3,PIP4K2A,PRKCE,RAC2,RGCC	rna_Thymus_c8,rna_Thymus_c13
ACSL3	cluster_29	No	GO:0044092	BP	negative regulation of molecular function	0.0367517	ARRB1,BCAS3,PAK2,PIP4K2A,PRKCE,UBASH3B	rna_Thymus_c8,rna_Thymus_c13
ACSL3	cluster_29	No	GO:0045814	BP	negative regulation of gene expression, epigenetic	0.0423964	EPC1,MBD2	rna_Thymus_c8,rna_Thymus_c13
ACSL3	cluster_29	No	GO:0045892	BP	negative regulation of transcription, DNA-templated	0.0106919	EPC1,MBD2,MEF2C,RFX3,TCF25,TFEC,ZHX2	rna_Thymus_c8,rna_Thymus_c13
ACSL3	cluster_29	No	GO:0045934	BP	negative regulation of nucleobase-containing compound metabolic process	0.00354308	EPC1,MBD2,MEF2C,PID1,RFX3,TCF25,TFEC,ZHX2	rna_Thymus_c8,rna_Thymus_c13
ACSL3	cluster_29	No	GO:0045944	BP	positive regulation of transcription by RNA polymerase II	1.53888e-05	ARRB1,BCAS3,ELF1,EPC1,MEF2C,NCOA1,PID1,RFX3,RGCC,TFEC	rna_Thymus_c8,rna_Thymus_c13
ACSL3	cluster_29	No	GO:0046627	BP	negative regulation of insulin receptor signaling pathway	0.0280033	PID1,PIP4K2A	rna_Thymus_c8,rna_Thymus_c13
ACSL3	cluster_29	No	GO:0051130	BP	positive regulation of cellular component organization	0.0105188	ARRB1,BCAS3,PIP4K2A,PRKCE,RAC2,RGCC,VPS13D	rna_Thymus_c8,rna_Thymus_c13
ACSL3	cluster_29	No	GO:0051253	BP	negative regulation of RNA metabolic process	0.0146106	EPC1,MBD2,MEF2C,RFX3,TCF25,TFEC,ZHX2	rna_Thymus_c8,rna_Thymus_c13
ACSL3	cluster_29	No	GO:0051493	BP	regulation of cytoskeleton organization	0.0165583	BCAS3,PAK2,PRKCE,RAC2,RGCC	rna_Thymus_c8,rna_Thymus_c13
ACSL3	cluster_29	No	GO:1900077	BP	negative regulation of cellular response to insulin stimulus	0.0280033	PID1,PIP4K2A	rna_Thymus_c8,rna_Thymus_c13
ACSL3	cluster_29	No	GO:1902679	BP	negative regulation of RNA biosynthetic process	0.0110055	EPC1,MBD2,MEF2C,RFX3,TCF25,TFEC,ZHX2	rna_Thymus_c8,rna_Thymus_c13
ACSL3	cluster_29	No	GO:1903507	BP	negative regulation of nucleic acid-templated transcription	0.0106919	EPC1,MBD2,MEF2C,RFX3,TCF25,TFEC,ZHX2	rna_Thymus_c8,rna_Thymus_c13
ACSL3	cluster_29	Yes	GO:0006793	BP	phosphorus metabolic process	0.000936564	DAPK1,ERC1,MATK,PAK2,PAPSS2,PIP4K2A,PKN2,PRKCE,UBASH3B	rna_Thymus_c8,rna_Thymus_c13
ACSL3	cluster_29	Yes	GO:0006796	BP	phosphate-containing compound metabolic process	0.000872412	DAPK1,ERC1,MATK,PAK2,PAPSS2,PIP4K2A,PKN2,PRKCE,UBASH3B	rna_Thymus_c8,rna_Thymus_c13
ACSL3	cluster_29	Yes	GO:0034654	BP	nucleobase-containing compound biosynthetic process	0.0450898	DDX21,EPC1,NCOA1,PAPSS2	rna_Thymus_c8,rna_Thymus_c13
ACSL3	cluster_38	No	GO:0006623	BP	protein targeting to vacuole	0.0446154	SORL1,VPS13D	rna_Kidney_c30
ACSL3	cluster_38	No	GO:0010950	BP	positive regulation of endopeptidase activity	0.00731967	ACER2,ASPH,DAPK1,PPARG	rna_Kidney_c30
ACSL3	cluster_38	No	GO:0010952	BP	positive regulation of peptidase activity	0.00849806	ACER2,ASPH,DAPK1,PPARG	rna_Kidney_c30
ACSL3	cluster_38	No	GO:0015031	BP	protein transport	0.0310822	ANK3,ARFIP1,PPARG,SORL1,VPS13D	rna_Kidney_c30
ACSL3	cluster_38	No	GO:0030162	BP	regulation of proteolysis	0.011264	ACER2,ASPH,DAPK1,PPARG,RPS6KA3,SORL1	rna_Kidney_c30
ACSL3	cluster_38	No	GO:0032269	BP	negative regulation of cellular protein metabolic process	0.0270961	ACER2,DAPK1,MGAT5,PPARG,RPS6KA3,SORL1	rna_Kidney_c30
ACSL3	cluster_38	No	GO:0032386	BP	regulation of intracellular transport	0.0498024	ANK3,ARFIP1,SORL1,UBAC2	rna_Kidney_c30
ACSL3	cluster_38	No	GO:0032507	BP	maintenance of protein location in cell	0.0180993	ANK3,SORL1,VPS13D	rna_Kidney_c30
ACSL3	cluster_38	No	GO:0033554	BP	cellular response to stress	0.0454307	ACER2,DAPK1,MACROD2,PPARG,RPS6KA3,XPR1	rna_Kidney_c30
ACSL3	cluster_38	No	GO:0034248	BP	regulation of cellular amide metabolic process	0.0180993	DAPK1,RPS6KA3,SORL1,TNRC6B	rna_Kidney_c30
ACSL3	cluster_38	No	GO:0034330	BP	cell junction organization	0.00475494	ANK3,CAPZA1,ERC1,PKHD1,PKN2,SDK1	rna_Kidney_c30
ACSL3	cluster_38	No	GO:0043085	BP	positive regulation of catalytic activity	0.0466767	ACER2,ASPH,DAPK1,IQGAP1,PPARG,SORL1,TBC1D22A	rna_Kidney_c30
ACSL3	cluster_38	No	GO:0043280	BP	positive regulation of cysteine-type endopeptidase activity involved in apoptotic process	0.0310822	ACER2,DAPK1,PPARG	rna_Kidney_c30
ACSL3	cluster_38	No	GO:0043281	BP	regulation of cysteine-type endopeptidase activity involved in apoptotic process	0.00849806	ACER2,DAPK1,PPARG,RPS6KA3	rna_Kidney_c30
ACSL3	cluster_38	No	GO:0045053	BP	protein retention in Golgi apparatus	0.013095	SORL1,VPS13D	rna_Kidney_c30
ACSL3	cluster_38	No	GO:0045184	BP	establishment of protein localization	0.040088	ANK3,ARFIP1,PPARG,SORL1,VPS13D	rna_Kidney_c30
ACSL3	cluster_38	No	GO:0045185	BP	maintenance of protein location	0.0296104	ANK3,SORL1,VPS13D	rna_Kidney_c30
ACSL3	cluster_38	No	GO:0045862	BP	positive regulation of proteolysis	0.0498024	ACER2,ASPH,DAPK1,PPARG	rna_Kidney_c30
ACSL3	cluster_38	No	GO:0051248	BP	negative regulation of protein metabolic process	0.0303904	ACER2,DAPK1,MGAT5,PPARG,RPS6KA3,SORL1	rna_Kidney_c30
ACSL3	cluster_38	No	GO:0051336	BP	regulation of hydrolase activity	0.00418246	ACER2,ASPH,DAPK1,MGAT5,PPARG,RPS6KA3,SORL1,TBC1D22A	rna_Kidney_c30
ACSL3	cluster_38	No	GO:0051641	BP	cellular localization	0.00418246	ANK3,ARFIP1,ERC1,MYO1E,PKHD1,SORL1,SYTL2,UBAC2,VPS13D	rna_Kidney_c30
ACSL3	cluster_38	No	GO:0051651	BP	maintenance of location in cell	0.0408979	ANK3,SORL1,VPS13D	rna_Kidney_c30
ACSL3	cluster_38	No	GO:0052547	BP	regulation of peptidase activity	0.00310406	ACER2,ASPH,DAPK1,PPARG,RPS6KA3,SORL1	rna_Kidney_c30
ACSL3	cluster_38	No	GO:0052548	BP	regulation of endopeptidase activity	0.00215295	ACER2,ASPH,DAPK1,PPARG,RPS6KA3,SORL1	rna_Kidney_c30
ACSL3	cluster_38	No	GO:2000116	BP	regulation of cysteine-type endopeptidase activity	0.00259038	ACER2,ASPH,DAPK1,PPARG,RPS6KA3	rna_Kidney_c30
ACSL3	cluster_38	No	GO:2001056	BP	positive regulation of cysteine-type endopeptidase activity	0.00418246	ACER2,ASPH,DAPK1,PPARG	rna_Kidney_c30
ACSL3	cluster_38	Yes	GO:0051223	BP	regulation of protein transport	0.0296681	ANK3,ARFIP1,PPARG,SORL1,UBAC2	rna_Kidney_c30
ACSL3	cluster_38	Yes	GO:0070201	BP	regulation of establishment of protein localization	0.0312491	ANK3,ARFIP1,PPARG,SORL1,UBAC2	rna_Kidney_c30
ACSM2A	cluster_14	No	GO:0002181	BP	cytoplasmic translation	0.0170316	RPL4,RPS12,RPS28	spatial_Kidney_c61,slide_Kidney_c61
ACSM2A	cluster_14	No	GO:0006412	BP	translation	0.0331515	RPL4,RPS12,RPS28	spatial_Kidney_c61,slide_Kidney_c61
ACSM2A	cluster_14	No	GO:0006875	BP	cellular metal ion homeostasis	0.0331515	CD24,FTH1,MT1G,MT1H,MT1X,MT2A	spatial_Kidney_c61,slide_Kidney_c61
ACSM2A	cluster_14	No	GO:0006882	BP	cellular zinc ion homeostasis	0.000288413	MT1G,MT1H,MT1X,MT2A	spatial_Kidney_c61,slide_Kidney_c61
ACSM2A	cluster_14	No	GO:0010035	BP	response to inorganic substance	0.032267	FABP1,MT1G,MT1H,MT1X,MT2A	spatial_Kidney_c61,slide_Kidney_c61
ACSM2A	cluster_14	No	GO:0010043	BP	response to zinc ion	0.000712958	MT1G,MT1H,MT1X,MT2A	spatial_Kidney_c61,slide_Kidney_c61
ACSM2A	cluster_14	No	GO:0010273	BP	detoxification of copper ion	0.000271491	MT1G,MT1H,MT1X,MT2A	spatial_Kidney_c61,slide_Kidney_c61
ACSM2A	cluster_14	No	GO:0019725	BP	cellular homeostasis	0.028292	CD24,FTH1,MT1G,MT1H,MT1X,MT2A,SLC12A1	spatial_Kidney_c61,slide_Kidney_c61
ACSM2A	cluster_14	No	GO:0034645	BP	cellular macromolecule biosynthetic process	0.0170316	APOE,RPL4,RPS12,RPS28	spatial_Kidney_c61,slide_Kidney_c61
ACSM2A	cluster_14	No	GO:0036017	BP	response to erythropoietin	0.0170316	MT1X,MT2A	spatial_Kidney_c61,slide_Kidney_c61
ACSM2A	cluster_14	No	GO:0036018	BP	cellular response to erythropoietin	0.0170316	MT1X,MT2A	spatial_Kidney_c61,slide_Kidney_c61
ACSM2A	cluster_14	No	GO:0040008	BP	regulation of growth	0.0331515	APOE,MT1G,MT1H,MT1X,MT2A	spatial_Kidney_c61,slide_Kidney_c61
ACSM2A	cluster_14	No	GO:0043604	BP	amide biosynthetic process	0.0155394	CERS3,RPL4,RPS12,RPS28	spatial_Kidney_c61,slide_Kidney_c61
ACSM2A	cluster_14	No	GO:0045926	BP	negative regulation of growth	0.0331515	MT1G,MT1H,MT1X,MT2A	spatial_Kidney_c61,slide_Kidney_c61
ACSM2A	cluster_14	No	GO:0046686	BP	response to cadmium ion	0.000322732	MT1G,MT1H,MT1X,MT2A	spatial_Kidney_c61,slide_Kidney_c61
ACSM2A	cluster_14	No	GO:0046688	BP	response to copper ion	0.000514615	MT1G,MT1H,MT1X,MT2A	spatial_Kidney_c61,slide_Kidney_c61
ACSM2A	cluster_14	No	GO:0046916	BP	cellular transition metal ion homeostasis	0.000428706	FTH1,MT1G,MT1H,MT1X,MT2A	spatial_Kidney_c61,slide_Kidney_c61
ACSM2A	cluster_14	No	GO:0050801	BP	ion homeostasis	0.0207522	CD24,FTH1,MT1G,MT1H,MT1X,MT2A,SLC12A1	spatial_Kidney_c61,slide_Kidney_c61
ACSM2A	cluster_14	No	GO:0055065	BP	metal ion homeostasis	0.00989375	CD24,FTH1,MT1G,MT1H,MT1X,MT2A,SLC12A1	spatial_Kidney_c61,slide_Kidney_c61
ACSM2A	cluster_14	No	GO:0055069	BP	zinc ion homeostasis	0.000288413	MT1G,MT1H,MT1X,MT2A	spatial_Kidney_c61,slide_Kidney_c61
ACSM2A	cluster_14	No	GO:0055076	BP	transition metal ion homeostasis	0.000428706	FTH1,MT1G,MT1H,MT1X,MT2A	spatial_Kidney_c61,slide_Kidney_c61
ACSM2A	cluster_14	No	GO:0055080	BP	cation homeostasis	0.0170316	CD24,FTH1,MT1G,MT1H,MT1X,MT2A,SLC12A1	spatial_Kidney_c61,slide_Kidney_c61
ACSM2A	cluster_14	No	GO:0061687	BP	detoxification of inorganic compound	0.000271491	MT1G,MT1H,MT1X,MT2A	spatial_Kidney_c61,slide_Kidney_c61
ACSM2A	cluster_14	No	GO:0071241	BP	cellular response to inorganic substance	0.036812	MT1G,MT1H,MT1X,MT2A	spatial_Kidney_c61,slide_Kidney_c61
ACSM2A	cluster_14	No	GO:0071248	BP	cellular response to metal ion	0.0331515	MT1G,MT1H,MT1X,MT2A	spatial_Kidney_c61,slide_Kidney_c61
ACSM2A	cluster_14	No	GO:0071276	BP	cellular response to cadmium ion	0.000322732	MT1G,MT1H,MT1X,MT2A	spatial_Kidney_c61,slide_Kidney_c61
ACSM2A	cluster_14	No	GO:0071280	BP	cellular response to copper ion	0.000514615	MT1G,MT1H,MT1X,MT2A	spatial_Kidney_c61,slide_Kidney_c61
ACSM2A	cluster_14	No	GO:0071294	BP	cellular response to zinc ion	0.000322732	MT1G,MT1H,MT1X,MT2A	spatial_Kidney_c61,slide_Kidney_c61
ACSM2A	cluster_14	No	GO:0098754	BP	detoxification	0.000514615	MT1G,MT1H,MT1X,MT2A	spatial_Kidney_c61,slide_Kidney_c61
ACSM2A	cluster_14	No	GO:0098771	BP	inorganic ion homeostasis	0.0170316	CD24,FTH1,MT1G,MT1H,MT1X,MT2A,SLC12A1	spatial_Kidney_c61,slide_Kidney_c61
ACSM2A	cluster_14	No	GO:1905906	BP	regulation of amyloid fibril formation	0.0347972	APOE,CRYAB	spatial_Kidney_c61,slide_Kidney_c61
ACSM2A	cluster_14	No	GO:1905907	BP	negative regulation of amyloid fibril formation	0.0347972	APOE,CRYAB	spatial_Kidney_c61,slide_Kidney_c61
ACSM2A	cluster_14	Yes	GO:0043603	BP	cellular amide metabolic process	0.0194131	ACSM2B,CERS3,RPL4,RPS12,RPS28	spatial_Kidney_c61,slide_Kidney_c61
ACSM2A	cluster_14	Yes	GO:0048878	BP	chemical homeostasis	0.0170316	APOE,CD24,FTH1,MT1G,MT1H,MT1X,MT2A,SLC12A1	spatial_Kidney_c61,slide_Kidney_c61
ACSM2A	cluster_6	No	GO:0006760	BP	folic acid-containing compound metabolic process	0.012652	FTCD,SHMT1	rna_Liver_c13,rna_Liver_c0,rna_Liver_c4,rna_Liver_c1,rna_Liver_c12
ACSM2A	cluster_6	No	GO:0006766	BP	vitamin metabolic process	0.0448303	ALDH1A2,RGN,SHMT1	rna_Liver_c13,rna_Liver_c0,rna_Liver_c4,rna_Liver_c1,rna_Liver_c12
ACSM2A	cluster_6	No	GO:0006953	BP	acute-phase response	0.0281339	LBP,SIGIRR	rna_Liver_c13,rna_Liver_c0,rna_Liver_c4,rna_Liver_c1,rna_Liver_c12
ACSM2A	cluster_6	No	GO:0008652	BP	cellular amino acid biosynthetic process	0.012652	PAH,SHMT1	rna_Liver_c13,rna_Liver_c0,rna_Liver_c4,rna_Liver_c1,rna_Liver_c12
ACSM2A	cluster_6	No	GO:0042558	BP	pteridine-containing compound metabolic process	0.0281339	FTCD,SHMT1	rna_Liver_c13,rna_Liver_c0,rna_Liver_c4,rna_Liver_c1,rna_Liver_c12
ACSM2A	cluster_6	No	GO:0042573	BP	retinoic acid metabolic process	0.0453847	ALDH1A2,CYP3A5	rna_Liver_c13,rna_Liver_c0,rna_Liver_c4,rna_Liver_c1,rna_Liver_c12
ACSM2A	cluster_6	No	GO:0044271	BP	cellular nitrogen compound biosynthetic process	0.0135647	NAMPT,NDUFA7,PAH,RPS28,SHMT1,SOX5	rna_Liver_c13,rna_Liver_c0,rna_Liver_c4,rna_Liver_c1,rna_Liver_c12
ACSM2A	cluster_6	No	GO:0060267	BP	positive regulation of respiratory burst	0.0453847	INSR,LBP	rna_Liver_c13,rna_Liver_c0,rna_Liver_c4,rna_Liver_c1,rna_Liver_c12
ACSM2A	cluster_6	No	GO:0065003	BP	protein-containing complex assembly	0.027894	ALDH1A2,ALDOB,MAGI1,RPS28,SHMT1,XRCC5	rna_Liver_c13,rna_Liver_c0,rna_Liver_c4,rna_Liver_c1,rna_Liver_c12
ACSM2A	cluster_6	No	GO:0090304	BP	nucleic acid metabolic process	0.0101765	A1CF,HNRNPA2B1,RAN,RPS28,SF3B6,SOX5,XRCC5	rna_Liver_c13,rna_Liver_c0,rna_Liver_c4,rna_Liver_c1,rna_Liver_c12
ACSM2A	cluster_6	No	GO:1901362	BP	organic cyclic compound biosynthetic process	0.0448987	NAMPT,PAH,RGN,SHMT1,SOX5	rna_Liver_c13,rna_Liver_c0,rna_Liver_c4,rna_Liver_c1,rna_Liver_c12
ACSM2A	cluster_6	No	GO:1901566	BP	organonitrogen compound biosynthetic process	0.0453847	NAMPT,NDUFA7,PAH,RPS28,SHMT1	rna_Liver_c13,rna_Liver_c0,rna_Liver_c4,rna_Liver_c1,rna_Liver_c12
ACSM2A	cluster_6	No	GO:1901607	BP	alpha-amino acid biosynthetic process	0.012652	PAH,SHMT1	rna_Liver_c13,rna_Liver_c0,rna_Liver_c4,rna_Liver_c1,rna_Liver_c12
ACSM2A	cluster_6	No	GO:2000112	BP	regulation of cellular macromolecule biosynthetic process	0.0162134	HNRNPA2B1,INSR,RAMP1,SHMT1,XRCC5	rna_Liver_c13,rna_Liver_c0,rna_Liver_c4,rna_Liver_c1,rna_Liver_c12
ACSM2A	cluster_6	Yes	GO:0006082	BP	organic acid metabolic process	4.84864e-05	ACSM2B,ALDH1A2,ALDOB,CYP3A5,CYP4A11,PAH,RGN,SHMT1	rna_Liver_c13,rna_Liver_c0,rna_Liver_c4,rna_Liver_c1,rna_Liver_c12
ACSM2A	cluster_6	Yes	GO:0006139	BP	nucleobase-containing compound metabolic process	1.59495e-05	A1CF,ACSM2B,ALDOB,HNRNPA2B1,NAMPT,RAN,RPS28,SF3B6,SHMT1,SOX5,XRCC5	rna_Liver_c13,rna_Liver_c0,rna_Liver_c4,rna_Liver_c1,rna_Liver_c12
ACSM2A	cluster_6	Yes	GO:0006753	BP	nucleoside phosphate metabolic process	0.0135647	ACSM2B,ALDOB,NAMPT,RAN	rna_Liver_c13,rna_Liver_c0,rna_Liver_c4,rna_Liver_c1,rna_Liver_c12
ACSM2A	cluster_6	Yes	GO:0009058	BP	biosynthetic process	0.000308723	ACSM2B,ALDH1A2,CYP4A11,NAMPT,NDUFA7,PAH,RGN,RPS28,SHMT1,SOX5	rna_Liver_c13,rna_Liver_c0,rna_Liver_c4,rna_Liver_c1,rna_Liver_c12
ACSM2A	cluster_6	Yes	GO:0009117	BP	nucleotide metabolic process	0.012652	ACSM2B,ALDOB,NAMPT,RAN	rna_Liver_c13,rna_Liver_c0,rna_Liver_c4,rna_Liver_c1,rna_Liver_c12
ACSM2A	cluster_6	Yes	GO:0016053	BP	organic acid biosynthetic process	4.24412e-05	ACSM2B,ALDH1A2,CYP4A11,PAH,RGN,SHMT1	rna_Liver_c13,rna_Liver_c0,rna_Liver_c4,rna_Liver_c1,rna_Liver_c12
ACSM2A	cluster_6	Yes	GO:0019752	BP	carboxylic acid metabolic process	3.7823e-05	ACSM2B,ALDH1A2,ALDOB,CYP3A5,CYP4A11,PAH,RGN,SHMT1	rna_Liver_c13,rna_Liver_c0,rna_Liver_c4,rna_Liver_c1,rna_Liver_c12
ACSM2A	cluster_6	Yes	GO:0032787	BP	monocarboxylic acid metabolic process	0.0094228	ACSM2B,ALDH1A2,ALDOB,CYP3A5,CYP4A11	rna_Liver_c13,rna_Liver_c0,rna_Liver_c4,rna_Liver_c1,rna_Liver_c12
ACSM2A	cluster_6	Yes	GO:0043436	BP	oxoacid metabolic process	3.91217e-05	ACSM2B,ALDH1A2,ALDOB,CYP3A5,CYP4A11,PAH,RGN,SHMT1	rna_Liver_c13,rna_Liver_c0,rna_Liver_c4,rna_Liver_c1,rna_Liver_c12
ACSM2A	cluster_6	Yes	GO:0044249	BP	cellular biosynthetic process	0.000195292	ACSM2B,ALDH1A2,CYP4A11,NAMPT,NDUFA7,PAH,RGN,RPS28,SHMT1,SOX5	rna_Liver_c13,rna_Liver_c0,rna_Liver_c4,rna_Liver_c1,rna_Liver_c12
ACSM2A	cluster_6	Yes	GO:0044281	BP	small molecule metabolic process	4.99116e-05	ACSM2B,ALDH1A2,ALDOB,CYP3A5,CYP4A11,NAMPT,PAH,RAN,RGN,SHMT1	rna_Liver_c13,rna_Liver_c0,rna_Liver_c4,rna_Liver_c1,rna_Liver_c12
ACSM2A	cluster_6	Yes	GO:0044283	BP	small molecule biosynthetic process	0.000605108	ACSM2B,ALDH1A2,CYP4A11,PAH,RGN,SHMT1	rna_Liver_c13,rna_Liver_c0,rna_Liver_c4,rna_Liver_c1,rna_Liver_c12
ACSM2A	cluster_6	Yes	GO:0046394	BP	carboxylic acid biosynthetic process	4.24412e-05	ACSM2B,ALDH1A2,CYP4A11,PAH,RGN,SHMT1	rna_Liver_c13,rna_Liver_c0,rna_Liver_c4,rna_Liver_c1,rna_Liver_c12
ACSM2A	cluster_6	Yes	GO:0055086	BP	nucleobase-containing small molecule metabolic process	0.0022516	ACSM2B,ALDOB,NAMPT,RAN,SHMT1	rna_Liver_c13,rna_Liver_c0,rna_Liver_c4,rna_Liver_c1,rna_Liver_c12
ACSM2A	cluster_6	Yes	GO:0072521	BP	purine-containing compound metabolic process	0.00820502	ACSM2B,ALDOB,RAN,SHMT1	rna_Liver_c13,rna_Liver_c0,rna_Liver_c4,rna_Liver_c1,rna_Liver_c12
ACSM2A	cluster_6	Yes	GO:1901576	BP	organic substance biosynthetic process	0.000240347	ACSM2B,ALDH1A2,CYP4A11,NAMPT,NDUFA7,PAH,RGN,RPS28,SHMT1,SOX5	rna_Liver_c13,rna_Liver_c0,rna_Liver_c4,rna_Liver_c1,rna_Liver_c12
ACSM3	cluster_2	No	GO:0000209	BP	protein polyubiquitination	0.0038337	DTL,SMURF2,TNKS,WWP2	rna_Lymph_Node_c6,rna_Lymph_Node_c21
ACSM3	cluster_2	No	GO:0006471	BP	protein ADP-ribosylation	0.0381494	PARP16,TNKS	rna_Lymph_Node_c6,rna_Lymph_Node_c21
ACSM3	cluster_2	No	GO:0006473	BP	protein acetylation	0.0155699	ATF2,NAA15,NAA35	rna_Lymph_Node_c6,rna_Lymph_Node_c21
ACSM3	cluster_2	No	GO:0006474	BP	N-terminal protein amino acid acetylation	0.0105434	NAA15,NAA35	rna_Lymph_Node_c6,rna_Lymph_Node_c21
ACSM3	cluster_2	No	GO:0006886	BP	intracellular protein transport	0.0370403	CD24,NUP214,RAB31,SORL1	rna_Lymph_Node_c6,rna_Lymph_Node_c21
ACSM3	cluster_2	No	GO:0008283	BP	cell population proliferation	0.0449508	ABCB1,CD70,EGR1,NAA35	rna_Lymph_Node_c6,rna_Lymph_Node_c21
ACSM3	cluster_2	No	GO:0016567	BP	protein ubiquitination	0.00680089	DTL,RNF38,SMURF2,TNKS,WWP2	rna_Lymph_Node_c6,rna_Lymph_Node_c21
ACSM3	cluster_2	No	GO:0018130	BP	heterocycle biosynthetic process	0.0163757	ACSL3,DTL,ICE1,PARP16,TCEA1	rna_Lymph_Node_c6,rna_Lymph_Node_c21
ACSM3	cluster_2	No	GO:0019438	BP	aromatic compound biosynthetic process	0.0179166	ACSL3,DTL,ICE1,PARP16,TCEA1	rna_Lymph_Node_c6,rna_Lymph_Node_c21
ACSM3	cluster_2	No	GO:0022402	BP	cell cycle process	0.0197686	ABCB1,ATF2,DTL,STAG3L3,TNKS	rna_Lymph_Node_c6,rna_Lymph_Node_c21
ACSM3	cluster_2	No	GO:0031365	BP	N-terminal protein amino acid modification	0.0105434	NAA15,NAA35	rna_Lymph_Node_c6,rna_Lymph_Node_c21
ACSM3	cluster_2	No	GO:0032446	BP	protein modification by small protein conjugation	0.0103401	DTL,RNF38,SMURF2,TNKS,WWP2	rna_Lymph_Node_c6,rna_Lymph_Node_c21
ACSM3	cluster_2	No	GO:0033554	BP	cellular response to stress	0.0384899	ATF2,DTL,PARP16,RPS6KA3,WDR48,XPR1	rna_Lymph_Node_c6,rna_Lymph_Node_c21
ACSM3	cluster_2	No	GO:0034654	BP	nucleobase-containing compound biosynthetic process	0.0091304	ACSL3,DTL,ICE1,PARP16,TCEA1	rna_Lymph_Node_c6,rna_Lymph_Node_c21
ACSM3	cluster_2	No	GO:0042176	BP	regulation of protein catabolic process	0.0319485	DTL,SMURF2,SORL1,WWP2	rna_Lymph_Node_c6,rna_Lymph_Node_c21
ACSM3	cluster_2	No	GO:0043543	BP	protein acylation	0.0208198	ATF2,NAA15,NAA35	rna_Lymph_Node_c6,rna_Lymph_Node_c21
ACSM3	cluster_2	No	GO:0045732	BP	positive regulation of protein catabolic process	0.0166724	DTL,SMURF2,SORL1,WWP2	rna_Lymph_Node_c6,rna_Lymph_Node_c21
ACSM3	cluster_2	No	GO:0051338	BP	regulation of transferase activity	0.0442015	CD24,EGR1,PARP16,PKIG,SORL1,TNKS	rna_Lymph_Node_c6,rna_Lymph_Node_c21
ACSM3	cluster_2	No	GO:0070213	BP	protein auto-ADP-ribosylation	0.0105434	PARP16,TNKS	rna_Lymph_Node_c6,rna_Lymph_Node_c21
ACSM3	cluster_2	No	GO:0070647	BP	protein modification by small protein conjugation or removal	0.00143131	DTL,RNF38,SMURF2,TNKS,WDR48,WWP2	rna_Lymph_Node_c6,rna_Lymph_Node_c21
ACSM3	cluster_2	No	GO:0071702	BP	organic substance transport	0.0442015	ABCB1,ACSL3,CD24,NUP160,NUP214,RAB31,SORL1	rna_Lymph_Node_c6,rna_Lymph_Node_c21
ACSM3	cluster_2	No	GO:0071705	BP	nitrogen compound transport	0.0395669	ABCB1,CD24,NUP160,NUP214,RAB31,SORL1	rna_Lymph_Node_c6,rna_Lymph_Node_c21
ACSM3	cluster_2	No	GO:1901362	BP	organic cyclic compound biosynthetic process	0.0355169	ACSL3,DTL,ICE1,PARP16,TCEA1	rna_Lymph_Node_c6,rna_Lymph_Node_c21
ACSM3	cluster_2	No	GO:1903047	BP	mitotic cell cycle process	0.0384899	ABCB1,ATF2,DTL,TNKS	rna_Lymph_Node_c6,rna_Lymph_Node_c21
ACSM3	cluster_2	Yes	GO:0006793	BP	phosphorus metabolic process	0.0439498	ACSL3,ATF2,PARP16,PKN2,PPP2R5E,RPS6KA3,TNKS	rna_Lymph_Node_c6,rna_Lymph_Node_c21
ACSM3	cluster_2	Yes	GO:0006796	BP	phosphate-containing compound metabolic process	0.0417545	ACSL3,ATF2,PARP16,PKN2,PPP2R5E,RPS6KA3,TNKS	rna_Lymph_Node_c6,rna_Lymph_Node_c21
ACSM3	cluster_6	No	GO:0000271	BP	polysaccharide biosynthetic process	0.0411965	CSGALNACT1,GBE1	rna_Heart_c22
ACSM3	cluster_6	No	GO:0001508	BP	action potential	0.0389768	CACNA1C,DMD,RYR2	rna_Heart_c22
ACSM3	cluster_6	No	GO:0001933	BP	negative regulation of protein phosphorylation	0.0439808	DMD,LATS1,PPARG,SLIT2	rna_Heart_c22
ACSM3	cluster_6	No	GO:0001960	BP	negative regulation of cytokine-mediated signaling pathway	0.0389768	NLRC5,PPARG,SLIT2	rna_Heart_c22
ACSM3	cluster_6	No	GO:0002027	BP	regulation of heart rate	0.0374845	CACNA1C,DMD,RYR2	rna_Heart_c22
ACSM3	cluster_6	No	GO:0002683	BP	negative regulation of immune system process	0.0251887	IL4I1,NLRC5,PPARG,SLIT2,WASL	rna_Heart_c22
ACSM3	cluster_6	No	GO:0002832	BP	negative regulation of response to biotic stimulus	0.0271195	IL4I1,NLRC5,PPARG	rna_Heart_c22
ACSM3	cluster_6	No	GO:0006942	BP	regulation of striated muscle contraction	0.0298869	CACNA1C,DMD,RYR2	rna_Heart_c22
ACSM3	cluster_6	No	GO:0008064	BP	regulation of actin polymerization or depolymerization	0.0298869	ARHGAP18,LATS1,SLIT2	rna_Heart_c22
ACSM3	cluster_6	No	GO:0008104	BP	protein localization	0.0150062	DMD,INVS,MAPRE2,PPARG,RAB22A,RAPGEF6,RYR2	rna_Heart_c22
ACSM3	cluster_6	No	GO:0009612	BP	response to mechanical stimulus	0.0374845	CDH2,DMD,RYR2	rna_Heart_c22
ACSM3	cluster_6	No	GO:0009653	BP	anatomical structure morphogenesis	0.0411965	CACNA1C,CDH2,LAMA2,RYR2,SLIT2,SVEP1,WASL	rna_Heart_c22
ACSM3	cluster_6	No	GO:0009968	BP	negative regulation of signal transduction	0.00172489	IGFBP6,INVS,ITGA1,LATS1,MFHAS1,NLRC5,PDE3A,PPARG,SLIT2	rna_Heart_c22
ACSM3	cluster_6	No	GO:0010243	BP	response to organonitrogen compound	0.0199515	PDE3A,PPARG,RPTOR,RYR2,SLIT2	rna_Heart_c22
ACSM3	cluster_6	No	GO:0010522	BP	regulation of calcium ion transport into cytosol	0.0237687	CACNA1C,DMD,RYR2	rna_Heart_c22
ACSM3	cluster_6	No	GO:0010563	BP	negative regulation of phosphorus metabolic process	0.0141239	DMD,LATS1,MFHAS1,PPARG,SLIT2	rna_Heart_c22
ACSM3	cluster_6	No	GO:0010644	BP	cell communication by electrical coupling	0.0411965	CACNA1C,RYR2	rna_Heart_c22
ACSM3	cluster_6	No	GO:0010648	BP	negative regulation of cell communication	0.00207173	IGFBP6,INVS,ITGA1,LATS1,MFHAS1,NLRC5,PDE3A,PPARG,SLIT2	rna_Heart_c22
ACSM3	cluster_6	No	GO:0010880	BP	regulation of release of sequestered calcium ion into cytosol by sarcoplasmic reticulum	0.00143046	CACNA1C,DMD,RYR2	rna_Heart_c22
ACSM3	cluster_6	No	GO:0010881	BP	regulation of cardiac muscle contraction by regulation of the release of sequestered calcium ion	0.00143046	CACNA1C,DMD,RYR2	rna_Heart_c22
ACSM3	cluster_6	No	GO:0010882	BP	regulation of cardiac muscle contraction by calcium ion signaling	0.00207173	CACNA1C,DMD,RYR2	rna_Heart_c22
ACSM3	cluster_6	No	GO:0014070	BP	response to organic cyclic compound	0.0389768	GRAMD1B,PDE3A,RYR2,SLIT2	rna_Heart_c22
ACSM3	cluster_6	No	GO:0019722	BP	calcium-mediated signaling	0.012776	CACNA1C,DMD,MCTP1,RYR2	rna_Heart_c22
ACSM3	cluster_6	No	GO:0019932	BP	second-messenger-mediated signaling	0.000437667	CACNA1C,DMD,MCTP1,PDE3A,PDE7B,RYR2	rna_Heart_c22
ACSM3	cluster_6	No	GO:0019933	BP	cAMP-mediated signaling	0.0411965	PDE3A,PDE7B	rna_Heart_c22
ACSM3	cluster_6	No	GO:0023057	BP	negative regulation of signaling	0.00207173	IGFBP6,INVS,ITGA1,LATS1,MFHAS1,NLRC5,PDE3A,PPARG,SLIT2	rna_Heart_c22
ACSM3	cluster_6	No	GO:0030178	BP	negative regulation of Wnt signaling pathway	0.0374845	IGFBP6,INVS,LATS1	rna_Heart_c22
ACSM3	cluster_6	No	GO:0030334	BP	regulation of cell migration	0.0298353	DACH1,MAPRE2,MCTP1,PPARG,SLIT2,ULK4,WASL	rna_Heart_c22
ACSM3	cluster_6	No	GO:0030336	BP	negative regulation of cell migration	0.0123222	DACH1,MCTP1,PPARG,SLIT2,WASL	rna_Heart_c22
ACSM3	cluster_6	No	GO:0030832	BP	regulation of actin filament length	0.0298869	ARHGAP18,LATS1,SLIT2	rna_Heart_c22
ACSM3	cluster_6	No	GO:0030833	BP	regulation of actin filament polymerization	0.0271195	ARHGAP18,LATS1,SLIT2	rna_Heart_c22
ACSM3	cluster_6	No	GO:0031400	BP	negative regulation of protein modification process	0.0161335	DMD,LATS1,MFHAS1,PPARG,SLIT2	rna_Heart_c22
ACSM3	cluster_6	No	GO:0032535	BP	regulation of cellular component size	0.00143046	ARHGAP18,LATS1,RAB22A,RPTOR,SLIT2	rna_Heart_c22
ACSM3	cluster_6	No	GO:0032970	BP	regulation of actin filament-based process	0.0101785	ARHGAP18,CACNA1C,LATS1,RYR2,SLIT2	rna_Heart_c22
ACSM3	cluster_6	No	GO:0033036	BP	macromolecule localization	0.0153697	DMD,INVS,MAPRE2,PPARG,RAB22A,RAPGEF6,RYR2	rna_Heart_c22
ACSM3	cluster_6	No	GO:0033135	BP	regulation of peptidyl-serine phosphorylation	0.0389768	DMD,LATS1,RPTOR	rna_Heart_c22
ACSM3	cluster_6	No	GO:0033692	BP	cellular polysaccharide biosynthetic process	0.0411965	CSGALNACT1,GBE1	rna_Heart_c22
ACSM3	cluster_6	No	GO:0034637	BP	cellular carbohydrate biosynthetic process	0.0411965	CSGALNACT1,GBE1	rna_Heart_c22
ACSM3	cluster_6	No	GO:0035556	BP	intracellular signal transduction	4.37669e-06	ARHGAP18,CACNA1C,DMD,LATS1,MCTP1,NLRC5,PDE3A,PDE7B,PRKACB,RAPGEF6,RPTOR,RYR2	rna_Heart_c22
ACSM3	cluster_6	No	GO:0035994	BP	response to muscle stretch	0.00467737	CDH2,DMD,RYR2	rna_Heart_c22
ACSM3	cluster_6	No	GO:0040012	BP	regulation of locomotion	0.0101785	ARHGAP18,DACH1,MAPRE2,MCTP1,PPARG,SLIT2,ULK4,WASL	rna_Heart_c22
ACSM3	cluster_6	No	GO:0040013	BP	negative regulation of locomotion	0.0199515	DACH1,MCTP1,PPARG,SLIT2,WASL	rna_Heart_c22
ACSM3	cluster_6	No	GO:0043085	BP	positive regulation of catalytic activity	0.0348669	CACNA1C,DOCK9,ITGA1,MAPRE2,PPARG,RAPGEF6,RPTOR	rna_Heart_c22
ACSM3	cluster_6	No	GO:0043087	BP	regulation of GTPase activity	0.0340019	ARHGAP15,DOCK9,MAPRE2,RAPGEF6	rna_Heart_c22
ACSM3	cluster_6	No	GO:0043116	BP	negative regulation of vascular permeability	0.0333204	PDE3A,SLIT2	rna_Heart_c22
ACSM3	cluster_6	No	GO:0045936	BP	negative regulation of phosphate metabolic process	0.0141239	DMD,LATS1,MFHAS1,PPARG,SLIT2	rna_Heart_c22
ACSM3	cluster_6	No	GO:0051056	BP	regulation of small GTPase mediated signal transduction	0.000243377	ARHGAP15,ARHGAP18,MAPRE2,MCF2L,PLEKHG1,SLIT2	rna_Heart_c22
ACSM3	cluster_6	No	GO:0051270	BP	regulation of cellular component movement	0.000505455	ARHGAP18,CACNA1C,DACH1,MAPRE2,MCTP1,PPARG,RYR2,SLIT2,ULK4,WASL	rna_Heart_c22
ACSM3	cluster_6	No	GO:0051271	BP	negative regulation of cellular component movement	0.0161335	DACH1,MCTP1,PPARG,SLIT2,WASL	rna_Heart_c22
ACSM3	cluster_6	No	GO:0051279	BP	regulation of release of sequestered calcium ion into cytosol	0.0101785	CACNA1C,DMD,RYR2	rna_Heart_c22
ACSM3	cluster_6	No	GO:0051282	BP	regulation of sequestering of calcium ion	0.0389768	CACNA1C,DMD,RYR2	rna_Heart_c22
ACSM3	cluster_6	No	GO:0051336	BP	regulation of hydrolase activity	0.0473354	ARHGAP15,DOCK9,ITGA1,MAPRE2,PPARG,RAPGEF6	rna_Heart_c22
ACSM3	cluster_6	No	GO:0051345	BP	positive regulation of hydrolase activity	0.0439808	DOCK9,ITGA1,MAPRE2,PPARG,RAPGEF6	rna_Heart_c22
ACSM3	cluster_6	No	GO:0051641	BP	cellular localization	0.00235475	BACH2,DMD,GRAMD1B,INVS,MAPRE2,RAB22A,RAPGEF6,RYR2,WASL	rna_Heart_c22
ACSM3	cluster_6	No	GO:0055117	BP	regulation of cardiac muscle contraction	0.0173997	CACNA1C,DMD,RYR2	rna_Heart_c22
ACSM3	cluster_6	No	GO:0060341	BP	regulation of cellular localization	0.0132821	CACNA1C,DMD,LATS1,MFHAS1,RYR2,STXBP4	rna_Heart_c22
ACSM3	cluster_6	No	GO:0060761	BP	negative regulation of response to cytokine stimulus	0.0389768	NLRC5,PPARG,SLIT2	rna_Heart_c22
ACSM3	cluster_6	No	GO:0071310	BP	cellular response to organic substance	0.0389768	CD14,GRAMD1B,PDE3A,PPARG,RPTOR,RYR2,SLIT2	rna_Heart_c22
ACSM3	cluster_6	No	GO:0071417	BP	cellular response to organonitrogen compound	0.00323426	PDE3A,PPARG,RPTOR,RYR2,SLIT2	rna_Heart_c22
ACSM3	cluster_6	No	GO:0071495	BP	cellular response to endogenous stimulus	0.0389768	PDE3A,PPARG,RPTOR,RYR2,SLIT2	rna_Heart_c22
ACSM3	cluster_6	No	GO:0080134	BP	regulation of response to stress	0.0410597	IGFBP6,IL1R1,MCTP1,MFHAS1,NLRC5,PPARG,ULK4	rna_Heart_c22
ACSM3	cluster_6	No	GO:0086001	BP	cardiac muscle cell action potential	0.0101785	CACNA1C,DMD,RYR2	rna_Heart_c22
ACSM3	cluster_6	No	GO:0086064	BP	cell communication by electrical coupling involved in cardiac conduction	0.0411965	CACNA1C,RYR2	rna_Heart_c22
ACSM3	cluster_6	No	GO:0090066	BP	regulation of anatomical structure size	0.00582449	ARHGAP18,LATS1,RAB22A,RPTOR,SLIT2	rna_Heart_c22
ACSM3	cluster_6	No	GO:0090090	BP	negative regulation of canonical Wnt signaling pathway	0.0298869	IGFBP6,INVS,LATS1	rna_Heart_c22
ACSM3	cluster_6	No	GO:0090257	BP	regulation of muscle system process	0.0102428	CACNA1C,DMD,PPARG,RYR2	rna_Heart_c22
ACSM3	cluster_6	No	GO:0098911	BP	regulation of ventricular cardiac muscle cell action potential	0.0411965	CACNA1C,RYR2	rna_Heart_c22
ACSM3	cluster_6	No	GO:1900181	BP	negative regulation of protein localization to nucleus	0.0411965	LATS1,MFHAS1	rna_Heart_c22
ACSM3	cluster_6	No	GO:1901698	BP	response to nitrogen compound	0.0289878	PDE3A,PPARG,RPTOR,RYR2,SLIT2	rna_Heart_c22
ACSM3	cluster_6	No	GO:1901699	BP	cellular response to nitrogen compound	0.00540584	PDE3A,PPARG,RPTOR,RYR2,SLIT2	rna_Heart_c22
ACSM3	cluster_6	No	GO:1901700	BP	response to oxygen-containing compound	0.0197951	CD14,GRAMD1B,PDE3A,PPARG,RPTOR,RYR2,SLIT2	rna_Heart_c22
ACSM3	cluster_6	No	GO:1901701	BP	cellular response to oxygen-containing compound	0.00321468	CD14,GRAMD1B,PDE3A,PPARG,RPTOR,RYR2,SLIT2	rna_Heart_c22
ACSM3	cluster_6	No	GO:1903169	BP	regulation of calcium ion transmembrane transport	0.0340019	CACNA1C,DMD,RYR2	rna_Heart_c22
ACSM3	cluster_6	No	GO:2000145	BP	regulation of cell motility	0.00841249	ARHGAP18,DACH1,MAPRE2,MCTP1,PPARG,SLIT2,ULK4,WASL	rna_Heart_c22
ACSM3	cluster_6	No	GO:2000146	BP	negative regulation of cell motility	0.0135856	DACH1,MCTP1,PPARG,SLIT2,WASL	rna_Heart_c22
ACTR5	cluster_16	No	GO:0009058	BP	biosynthetic process	0.0301551	ARV1,CTR9,FLVCR1,GK,NADSYN1,PAICS,UAP1,UBA52	atac_Kidney_c43,atac_Kidney_c44,atac_Kidney_c30,atac_Kidney_c49,atac_Kidney_c32,atac_Kidney_c26
ACTR5	cluster_16	No	GO:0018130	BP	heterocycle biosynthetic process	0.0364804	CTR9,FLVCR1,NADSYN1,PAICS,UAP1	atac_Kidney_c43,atac_Kidney_c44,atac_Kidney_c30,atac_Kidney_c49,atac_Kidney_c32,atac_Kidney_c26
ACTR5	cluster_16	No	GO:0019438	BP	aromatic compound biosynthetic process	0.0385054	CTR9,FLVCR1,NADSYN1,PAICS,UAP1	atac_Kidney_c43,atac_Kidney_c44,atac_Kidney_c30,atac_Kidney_c49,atac_Kidney_c32,atac_Kidney_c26
ACTR5	cluster_16	No	GO:0032386	BP	regulation of intracellular transport	0.0283086	ARV1,DNAJC13,PCNT,RAN,UBAC2	atac_Kidney_c43,atac_Kidney_c44,atac_Kidney_c30,atac_Kidney_c49,atac_Kidney_c32,atac_Kidney_c26
ACTR5	cluster_16	No	GO:0044271	BP	cellular nitrogen compound biosynthetic process	0.0301551	CTR9,FLVCR1,NADSYN1,PAICS,UAP1,UBA52	atac_Kidney_c43,atac_Kidney_c44,atac_Kidney_c30,atac_Kidney_c49,atac_Kidney_c32,atac_Kidney_c26
ACTR5	cluster_16	No	GO:0044281	BP	small molecule metabolic process	0.0357575	ARV1,GK,NADSYN1,PAICS,PIAS4,RAN,UAP1	atac_Kidney_c43,atac_Kidney_c44,atac_Kidney_c30,atac_Kidney_c49,atac_Kidney_c32,atac_Kidney_c26
ACTR5	cluster_16	No	GO:0050684	BP	regulation of mRNA processing	0.0446809	CTR9,FMR1,PRDX6	atac_Kidney_c43,atac_Kidney_c44,atac_Kidney_c30,atac_Kidney_c49,atac_Kidney_c32,atac_Kidney_c26
ACTR5	cluster_16	No	GO:0051223	BP	regulation of protein transport	0.0444019	ACHE,EXOC1,PCNT,RAN,UBAC2	atac_Kidney_c43,atac_Kidney_c44,atac_Kidney_c30,atac_Kidney_c49,atac_Kidney_c32,atac_Kidney_c26
ACTR5	cluster_16	No	GO:0055086	BP	nucleobase-containing small molecule metabolic process	0.0444019	NADSYN1,PAICS,RAN,UAP1	atac_Kidney_c43,atac_Kidney_c44,atac_Kidney_c30,atac_Kidney_c49,atac_Kidney_c32,atac_Kidney_c26
ACTR5	cluster_16	No	GO:0070201	BP	regulation of establishment of protein localization	0.0461821	ACHE,EXOC1,PCNT,RAN,UBAC2	atac_Kidney_c43,atac_Kidney_c44,atac_Kidney_c30,atac_Kidney_c49,atac_Kidney_c32,atac_Kidney_c26
ACTR5	cluster_16	No	GO:1901362	BP	organic cyclic compound biosynthetic process	0.0283086	ARV1,CTR9,FLVCR1,NADSYN1,PAICS,UAP1	atac_Kidney_c43,atac_Kidney_c44,atac_Kidney_c30,atac_Kidney_c49,atac_Kidney_c32,atac_Kidney_c26
ACTR5	cluster_16	No	GO:1901576	BP	organic substance biosynthetic process	0.0283086	ARV1,CTR9,FLVCR1,GK,NADSYN1,PAICS,UAP1,UBA52	atac_Kidney_c43,atac_Kidney_c44,atac_Kidney_c30,atac_Kidney_c49,atac_Kidney_c32,atac_Kidney_c26
ACTR5	cluster_16	No	GO:1903311	BP	regulation of mRNA metabolic process	0.0283086	CTR9,FMR1,PRDX6,TARDBP	atac_Kidney_c43,atac_Kidney_c44,atac_Kidney_c30,atac_Kidney_c49,atac_Kidney_c32,atac_Kidney_c26
ACTR5	cluster_16	No	GO:1903312	BP	negative regulation of mRNA metabolic process	0.0283086	CTR9,FMR1,TARDBP	atac_Kidney_c43,atac_Kidney_c44,atac_Kidney_c30,atac_Kidney_c49,atac_Kidney_c32,atac_Kidney_c26
ACTR5	cluster_16	Yes	GO:0006139	BP	nucleobase-containing compound metabolic process	0.0446809	CTR9,NADSYN1,PAICS,PIAS4,RAN,TARDBP,UAP1	atac_Kidney_c43,atac_Kidney_c44,atac_Kidney_c30,atac_Kidney_c49,atac_Kidney_c32,atac_Kidney_c26
ACTR5	cluster_6	No	GO:0006886	BP	intracellular protein transport	0.0230095	ARFIP1,ARL4A,FAM91A1,NUP214,ZFAND6	atac_Liver_c3,atac_Liver_c5,atac_Heart_c14,atac_Pancreas_c45,atac_Heart_c15
ACTR5	cluster_6	No	GO:0008104	BP	protein localization	0.00340973	ARFIP1,ARL4A,BLZF1,FAM91A1,HOOK1,NUP214,RRAGB,TNKS,ZFAND6	atac_Liver_c3,atac_Liver_c5,atac_Heart_c14,atac_Pancreas_c45,atac_Heart_c15
ACTR5	cluster_6	No	GO:0015031	BP	protein transport	0.0230095	ARFIP1,ARL4A,BLZF1,FAM91A1,NUP214,ZFAND6	atac_Liver_c3,atac_Liver_c5,atac_Heart_c14,atac_Pancreas_c45,atac_Heart_c15
ACTR5	cluster_6	No	GO:0033036	BP	macromolecule localization	0.00340973	ARFIP1,ARL4A,BLZF1,FAM91A1,HOOK1,NUP214,RRAGB,TNKS,ZFAND6	atac_Liver_c3,atac_Liver_c5,atac_Heart_c14,atac_Pancreas_c45,atac_Heart_c15
ACTR5	cluster_6	No	GO:0045184	BP	establishment of protein localization	0.0262562	ARFIP1,ARL4A,BLZF1,FAM91A1,NUP214,ZFAND6	atac_Liver_c3,atac_Liver_c5,atac_Heart_c14,atac_Pancreas_c45,atac_Heart_c15
ACTR5	cluster_6	No	GO:0046907	BP	intracellular transport	0.0140953	ARFIP1,ARL4A,FAM91A1,HOOK1,NUP214,TRAPPC11,ZFAND6	atac_Liver_c3,atac_Liver_c5,atac_Heart_c14,atac_Pancreas_c45,atac_Heart_c15
ACTR5	cluster_6	No	GO:0051641	BP	cellular localization	7.19384e-05	ARFIP1,ARL4A,BLZF1,EXOC1,FAM91A1,HOOK1,MSTO1,NUP214,RRAGB,TNKS,TRAPPC11,ZFAND6	atac_Liver_c3,atac_Liver_c5,atac_Heart_c14,atac_Pancreas_c45,atac_Heart_c15
ADAM19	cluster_0	No	GO:0001709	BP	cell fate determination	0.0259309	MEF2C,NOTCH2	rna_Spleen_c10,rna_Spleen_c22,rna_Spleen_c3,rna_Spleen_c7,rna_Spleen_c6,rna_Spleen_c12,rna_Spleen_c14,rna_Spleen_c18,rna_Spleen_c21,rna_Spleen_c23
ADAM19	cluster_0	No	GO:0001775	BP	cell activation	1.745e-05	BANK1,BCL2,DOCK8,FCRL1,HDAC9,IKZF1,MEF2C,NOTCH2,PTPRC	rna_Spleen_c10,rna_Spleen_c22,rna_Spleen_c3,rna_Spleen_c7,rna_Spleen_c6,rna_Spleen_c12,rna_Spleen_c14,rna_Spleen_c18,rna_Spleen_c21,rna_Spleen_c23
ADAM19	cluster_0	No	GO:0002253	BP	activation of immune response	6.4075e-05	BANK1,BCL2,IGHD,IGHM,INPP5D,MEF2C,PTPRC,SKAP1	rna_Spleen_c10,rna_Spleen_c22,rna_Spleen_c3,rna_Spleen_c7,rna_Spleen_c6,rna_Spleen_c12,rna_Spleen_c14,rna_Spleen_c18,rna_Spleen_c21,rna_Spleen_c23
ADAM19	cluster_0	No	GO:0002429	BP	immune response-activating cell surface receptor signaling pathway	1.5428e-05	BANK1,BCL2,IGHD,IGHM,INPP5D,MEF2C,PTPRC,SKAP1	rna_Spleen_c10,rna_Spleen_c22,rna_Spleen_c3,rna_Spleen_c7,rna_Spleen_c6,rna_Spleen_c12,rna_Spleen_c14,rna_Spleen_c18,rna_Spleen_c21,rna_Spleen_c23
ADAM19	cluster_0	No	GO:0002521	BP	leukocyte differentiation	0.0308309	HDAC9,IKZF1,NOTCH2,PTPRC	rna_Spleen_c10,rna_Spleen_c22,rna_Spleen_c3,rna_Spleen_c7,rna_Spleen_c6,rna_Spleen_c12,rna_Spleen_c14,rna_Spleen_c18,rna_Spleen_c21,rna_Spleen_c23
ADAM19	cluster_0	No	GO:0002684	BP	positive regulation of immune system process	0.00105158	BANK1,BCL2,DOCK8,IGHD,IGHM,INPP5D,MEF2C,PTPRC,SKAP1	rna_Spleen_c10,rna_Spleen_c22,rna_Spleen_c3,rna_Spleen_c7,rna_Spleen_c6,rna_Spleen_c12,rna_Spleen_c14,rna_Spleen_c18,rna_Spleen_c21,rna_Spleen_c23
ADAM19	cluster_0	No	GO:0002694	BP	regulation of leukocyte activation	0.000617434	BANK1,BCL2,DOCK8,IGHD,IGHM,IKZF3,MEF2C,PTPRC	rna_Spleen_c10,rna_Spleen_c22,rna_Spleen_c3,rna_Spleen_c7,rna_Spleen_c6,rna_Spleen_c12,rna_Spleen_c14,rna_Spleen_c18,rna_Spleen_c21,rna_Spleen_c23
ADAM19	cluster_0	No	GO:0002696	BP	positive regulation of leukocyte activation	0.0065748	BCL2,DOCK8,IGHD,IGHM,MEF2C,PTPRC	rna_Spleen_c10,rna_Spleen_c22,rna_Spleen_c3,rna_Spleen_c7,rna_Spleen_c6,rna_Spleen_c12,rna_Spleen_c14,rna_Spleen_c18,rna_Spleen_c21,rna_Spleen_c23
ADAM19	cluster_0	No	GO:0002757	BP	immune response-activating signal transduction	1.5428e-05	BANK1,BCL2,IGHD,IGHM,INPP5D,MEF2C,PTPRC,SKAP1	rna_Spleen_c10,rna_Spleen_c22,rna_Spleen_c3,rna_Spleen_c7,rna_Spleen_c6,rna_Spleen_c12,rna_Spleen_c14,rna_Spleen_c18,rna_Spleen_c21,rna_Spleen_c23
ADAM19	cluster_0	No	GO:0002764	BP	immune response-regulating signaling pathway	4.38796e-05	BANK1,BCL2,IGHD,IGHM,INPP5D,MEF2C,PTPRC,SKAP1	rna_Spleen_c10,rna_Spleen_c22,rna_Spleen_c3,rna_Spleen_c7,rna_Spleen_c6,rna_Spleen_c12,rna_Spleen_c14,rna_Spleen_c18,rna_Spleen_c21,rna_Spleen_c23
ADAM19	cluster_0	No	GO:0002768	BP	immune response-regulating cell surface receptor signaling pathway	2.22085e-05	BANK1,BCL2,IGHD,IGHM,INPP5D,MEF2C,PTPRC,SKAP1	rna_Spleen_c10,rna_Spleen_c22,rna_Spleen_c3,rna_Spleen_c7,rna_Spleen_c6,rna_Spleen_c12,rna_Spleen_c14,rna_Spleen_c18,rna_Spleen_c21,rna_Spleen_c23
ADAM19	cluster_0	No	GO:0006396	BP	RNA processing	0.0213513	CDKAL1,CELF2,HNRNPA2B1,SCAF11	rna_Spleen_c10,rna_Spleen_c22,rna_Spleen_c3,rna_Spleen_c7,rna_Spleen_c6,rna_Spleen_c12,rna_Spleen_c14,rna_Spleen_c18,rna_Spleen_c21,rna_Spleen_c23
ADAM19	cluster_0	No	GO:0008283	BP	cell population proliferation	0.0288268	BCL2,DOCK8,MEF2C,PTPRC	rna_Spleen_c10,rna_Spleen_c22,rna_Spleen_c3,rna_Spleen_c7,rna_Spleen_c6,rna_Spleen_c12,rna_Spleen_c14,rna_Spleen_c18,rna_Spleen_c21,rna_Spleen_c23
ADAM19	cluster_0	No	GO:0009888	BP	tissue development	0.00191555	BASP1,IKZF1,IKZF3,MEF2C,NOTCH2,PTPRC	rna_Spleen_c10,rna_Spleen_c22,rna_Spleen_c3,rna_Spleen_c7,rna_Spleen_c6,rna_Spleen_c12,rna_Spleen_c14,rna_Spleen_c18,rna_Spleen_c21,rna_Spleen_c23
ADAM19	cluster_0	No	GO:0010563	BP	negative regulation of phosphorus metabolic process	0.00820829	MGAT5,PARP14,PIP4K2A,PPP1R16B,PTPRC	rna_Spleen_c10,rna_Spleen_c22,rna_Spleen_c3,rna_Spleen_c7,rna_Spleen_c6,rna_Spleen_c12,rna_Spleen_c14,rna_Spleen_c18,rna_Spleen_c21,rna_Spleen_c23
ADAM19	cluster_0	No	GO:0010629	BP	negative regulation of gene expression	0.0127732	HDAC9,MEF2C,NOTCH2,PARP14,PTPRC,TNRC6B	rna_Spleen_c10,rna_Spleen_c22,rna_Spleen_c3,rna_Spleen_c7,rna_Spleen_c6,rna_Spleen_c12,rna_Spleen_c14,rna_Spleen_c18,rna_Spleen_c21,rna_Spleen_c23
ADAM19	cluster_0	No	GO:0010921	BP	regulation of phosphatase activity	0.0093601	MEF2C,MGAT5,PTPRC	rna_Spleen_c10,rna_Spleen_c22,rna_Spleen_c3,rna_Spleen_c7,rna_Spleen_c6,rna_Spleen_c12,rna_Spleen_c14,rna_Spleen_c18,rna_Spleen_c21,rna_Spleen_c23
ADAM19	cluster_0	No	GO:0030098	BP	lymphocyte differentiation	0.0127732	HDAC9,IKZF1,NOTCH2,PTPRC	rna_Spleen_c10,rna_Spleen_c22,rna_Spleen_c3,rna_Spleen_c7,rna_Spleen_c6,rna_Spleen_c12,rna_Spleen_c14,rna_Spleen_c18,rna_Spleen_c21,rna_Spleen_c23
ADAM19	cluster_0	No	GO:0030183	BP	B cell differentiation	0.0259309	HDAC9,NOTCH2,PTPRC	rna_Spleen_c10,rna_Spleen_c22,rna_Spleen_c3,rna_Spleen_c7,rna_Spleen_c6,rna_Spleen_c12,rna_Spleen_c14,rna_Spleen_c18,rna_Spleen_c21,rna_Spleen_c23
ADAM19	cluster_0	No	GO:0030888	BP	regulation of B cell proliferation	0.00151866	BCL2,IKZF3,MEF2C,PTPRC	rna_Spleen_c10,rna_Spleen_c22,rna_Spleen_c3,rna_Spleen_c7,rna_Spleen_c6,rna_Spleen_c12,rna_Spleen_c14,rna_Spleen_c18,rna_Spleen_c21,rna_Spleen_c23
ADAM19	cluster_0	No	GO:0030890	BP	positive regulation of B cell proliferation	0.00820829	BCL2,MEF2C,PTPRC	rna_Spleen_c10,rna_Spleen_c22,rna_Spleen_c3,rna_Spleen_c7,rna_Spleen_c6,rna_Spleen_c12,rna_Spleen_c14,rna_Spleen_c18,rna_Spleen_c21,rna_Spleen_c23
ADAM19	cluster_0	No	GO:0032943	BP	mononuclear cell proliferation	0.000244794	BCL2,DOCK8,MEF2C,PTPRC	rna_Spleen_c10,rna_Spleen_c22,rna_Spleen_c3,rna_Spleen_c7,rna_Spleen_c6,rna_Spleen_c12,rna_Spleen_c14,rna_Spleen_c18,rna_Spleen_c21,rna_Spleen_c23
ADAM19	cluster_0	No	GO:0032944	BP	regulation of mononuclear cell proliferation	0.0373731	BCL2,IKZF3,MEF2C,PTPRC	rna_Spleen_c10,rna_Spleen_c22,rna_Spleen_c3,rna_Spleen_c7,rna_Spleen_c6,rna_Spleen_c12,rna_Spleen_c14,rna_Spleen_c18,rna_Spleen_c21,rna_Spleen_c23
ADAM19	cluster_0	No	GO:0035303	BP	regulation of dephosphorylation	0.00105158	MEF2C,MGAT5,PPP1R16B,PTPRC	rna_Spleen_c10,rna_Spleen_c22,rna_Spleen_c3,rna_Spleen_c7,rna_Spleen_c6,rna_Spleen_c12,rna_Spleen_c14,rna_Spleen_c18,rna_Spleen_c21,rna_Spleen_c23
ADAM19	cluster_0	No	GO:0035304	BP	regulation of protein dephosphorylation	0.0093601	MGAT5,PPP1R16B,PTPRC	rna_Spleen_c10,rna_Spleen_c22,rna_Spleen_c3,rna_Spleen_c7,rna_Spleen_c6,rna_Spleen_c12,rna_Spleen_c14,rna_Spleen_c18,rna_Spleen_c21,rna_Spleen_c23
ADAM19	cluster_0	No	GO:0035306	BP	positive regulation of dephosphorylation	0.00820829	MEF2C,PPP1R16B,PTPRC	rna_Spleen_c10,rna_Spleen_c22,rna_Spleen_c3,rna_Spleen_c7,rna_Spleen_c6,rna_Spleen_c12,rna_Spleen_c14,rna_Spleen_c18,rna_Spleen_c21,rna_Spleen_c23
ADAM19	cluster_0	No	GO:0035308	BP	negative regulation of protein dephosphorylation	0.039296	MGAT5,PPP1R16B	rna_Spleen_c10,rna_Spleen_c22,rna_Spleen_c3,rna_Spleen_c7,rna_Spleen_c6,rna_Spleen_c12,rna_Spleen_c14,rna_Spleen_c18,rna_Spleen_c21,rna_Spleen_c23
ADAM19	cluster_0	No	GO:0042100	BP	B cell proliferation	0.00178413	BCL2,MEF2C,PTPRC	rna_Spleen_c10,rna_Spleen_c22,rna_Spleen_c3,rna_Spleen_c7,rna_Spleen_c6,rna_Spleen_c12,rna_Spleen_c14,rna_Spleen_c18,rna_Spleen_c21,rna_Spleen_c23
ADAM19	cluster_0	No	GO:0042113	BP	B cell activation	5.59059e-07	BANK1,BCL2,FCRL1,HDAC9,MEF2C,NOTCH2,PTPRC	rna_Spleen_c10,rna_Spleen_c22,rna_Spleen_c3,rna_Spleen_c7,rna_Spleen_c6,rna_Spleen_c12,rna_Spleen_c14,rna_Spleen_c18,rna_Spleen_c21,rna_Spleen_c23
ADAM19	cluster_0	No	GO:0045321	BP	leukocyte activation	6.33774e-06	BANK1,BCL2,DOCK8,FCRL1,HDAC9,IKZF1,MEF2C,NOTCH2,PTPRC	rna_Spleen_c10,rna_Spleen_c22,rna_Spleen_c3,rna_Spleen_c7,rna_Spleen_c6,rna_Spleen_c12,rna_Spleen_c14,rna_Spleen_c18,rna_Spleen_c21,rna_Spleen_c23
ADAM19	cluster_0	No	GO:0045936	BP	negative regulation of phosphate metabolic process	0.00820829	MGAT5,PARP14,PIP4K2A,PPP1R16B,PTPRC	rna_Spleen_c10,rna_Spleen_c22,rna_Spleen_c3,rna_Spleen_c7,rna_Spleen_c6,rna_Spleen_c12,rna_Spleen_c14,rna_Spleen_c18,rna_Spleen_c21,rna_Spleen_c23
ADAM19	cluster_0	No	GO:0046649	BP	lymphocyte activation	5.5176e-07	BANK1,BCL2,DOCK8,FCRL1,HDAC9,IKZF1,MEF2C,NOTCH2,PTPRC	rna_Spleen_c10,rna_Spleen_c22,rna_Spleen_c3,rna_Spleen_c7,rna_Spleen_c6,rna_Spleen_c12,rna_Spleen_c14,rna_Spleen_c18,rna_Spleen_c21,rna_Spleen_c23
ADAM19	cluster_0	No	GO:0046651	BP	lymphocyte proliferation	0.000244794	BCL2,DOCK8,MEF2C,PTPRC	rna_Spleen_c10,rna_Spleen_c22,rna_Spleen_c3,rna_Spleen_c7,rna_Spleen_c6,rna_Spleen_c12,rna_Spleen_c14,rna_Spleen_c18,rna_Spleen_c21,rna_Spleen_c23
ADAM19	cluster_0	No	GO:0050670	BP	regulation of lymphocyte proliferation	0.0373731	BCL2,IKZF3,MEF2C,PTPRC	rna_Spleen_c10,rna_Spleen_c22,rna_Spleen_c3,rna_Spleen_c7,rna_Spleen_c6,rna_Spleen_c12,rna_Spleen_c14,rna_Spleen_c18,rna_Spleen_c21,rna_Spleen_c23
ADAM19	cluster_0	No	GO:0050776	BP	regulation of immune response	0.000617434	BANK1,BCL2,IGHD,IGHM,INPP5D,MEF2C,PARP14,PTPRC,SKAP1	rna_Spleen_c10,rna_Spleen_c22,rna_Spleen_c3,rna_Spleen_c7,rna_Spleen_c6,rna_Spleen_c12,rna_Spleen_c14,rna_Spleen_c18,rna_Spleen_c21,rna_Spleen_c23
ADAM19	cluster_0	No	GO:0050778	BP	positive regulation of immune response	0.000601998	BANK1,BCL2,IGHD,IGHM,INPP5D,MEF2C,PTPRC,SKAP1	rna_Spleen_c10,rna_Spleen_c22,rna_Spleen_c3,rna_Spleen_c7,rna_Spleen_c6,rna_Spleen_c12,rna_Spleen_c14,rna_Spleen_c18,rna_Spleen_c21,rna_Spleen_c23
ADAM19	cluster_0	No	GO:0050851	BP	antigen receptor-mediated signaling pathway	6.33774e-06	BANK1,BCL2,IGHD,IGHM,INPP5D,MEF2C,PTPRC,SKAP1	rna_Spleen_c10,rna_Spleen_c22,rna_Spleen_c3,rna_Spleen_c7,rna_Spleen_c6,rna_Spleen_c12,rna_Spleen_c14,rna_Spleen_c18,rna_Spleen_c21,rna_Spleen_c23
ADAM19	cluster_0	No	GO:0050852	BP	T cell receptor signaling pathway	0.0405585	INPP5D,PTPRC,SKAP1	rna_Spleen_c10,rna_Spleen_c22,rna_Spleen_c3,rna_Spleen_c7,rna_Spleen_c6,rna_Spleen_c12,rna_Spleen_c14,rna_Spleen_c18,rna_Spleen_c21,rna_Spleen_c23
ADAM19	cluster_0	No	GO:0050853	BP	B cell receptor signaling pathway	0.000126441	BANK1,BCL2,IGHD,IGHM,MEF2C,PTPRC	rna_Spleen_c10,rna_Spleen_c22,rna_Spleen_c3,rna_Spleen_c7,rna_Spleen_c6,rna_Spleen_c12,rna_Spleen_c14,rna_Spleen_c18,rna_Spleen_c21,rna_Spleen_c23
ADAM19	cluster_0	No	GO:0050864	BP	regulation of B cell activation	3.66826e-05	BANK1,BCL2,IGHD,IGHM,IKZF3,MEF2C,PTPRC	rna_Spleen_c10,rna_Spleen_c22,rna_Spleen_c3,rna_Spleen_c7,rna_Spleen_c6,rna_Spleen_c12,rna_Spleen_c14,rna_Spleen_c18,rna_Spleen_c21,rna_Spleen_c23
ADAM19	cluster_0	No	GO:0050865	BP	regulation of cell activation	0.00105158	BANK1,BCL2,DOCK8,IGHD,IGHM,IKZF3,MEF2C,PTPRC	rna_Spleen_c10,rna_Spleen_c22,rna_Spleen_c3,rna_Spleen_c7,rna_Spleen_c6,rna_Spleen_c12,rna_Spleen_c14,rna_Spleen_c18,rna_Spleen_c21,rna_Spleen_c23
ADAM19	cluster_0	No	GO:0050867	BP	positive regulation of cell activation	0.00808099	BCL2,DOCK8,IGHD,IGHM,MEF2C,PTPRC	rna_Spleen_c10,rna_Spleen_c22,rna_Spleen_c3,rna_Spleen_c7,rna_Spleen_c6,rna_Spleen_c12,rna_Spleen_c14,rna_Spleen_c18,rna_Spleen_c21,rna_Spleen_c23
ADAM19	cluster_0	No	GO:0050871	BP	positive regulation of B cell activation	0.00207481	BCL2,IGHD,IGHM,MEF2C,PTPRC	rna_Spleen_c10,rna_Spleen_c22,rna_Spleen_c3,rna_Spleen_c7,rna_Spleen_c6,rna_Spleen_c12,rna_Spleen_c14,rna_Spleen_c18,rna_Spleen_c21,rna_Spleen_c23
ADAM19	cluster_0	No	GO:0051056	BP	regulation of small GTPase mediated signal transduction	0.0165879	ARHGAP15,DOCK8,NOTCH2,P2RY8	rna_Spleen_c10,rna_Spleen_c22,rna_Spleen_c3,rna_Spleen_c7,rna_Spleen_c6,rna_Spleen_c12,rna_Spleen_c14,rna_Spleen_c18,rna_Spleen_c21,rna_Spleen_c23
ADAM19	cluster_0	No	GO:0051249	BP	regulation of lymphocyte activation	0.000269203	BANK1,BCL2,DOCK8,IGHD,IGHM,IKZF3,MEF2C,PTPRC	rna_Spleen_c10,rna_Spleen_c22,rna_Spleen_c3,rna_Spleen_c7,rna_Spleen_c6,rna_Spleen_c12,rna_Spleen_c14,rna_Spleen_c18,rna_Spleen_c21,rna_Spleen_c23
ADAM19	cluster_0	No	GO:0051251	BP	positive regulation of lymphocyte activation	0.00453857	BCL2,DOCK8,IGHD,IGHM,MEF2C,PTPRC	rna_Spleen_c10,rna_Spleen_c22,rna_Spleen_c3,rna_Spleen_c7,rna_Spleen_c6,rna_Spleen_c12,rna_Spleen_c14,rna_Spleen_c18,rna_Spleen_c21,rna_Spleen_c23
ADAM19	cluster_0	No	GO:0051336	BP	regulation of hydrolase activity	0.0065748	ARHGAP15,DOCK8,HDAC9,MEF2C,MGAT5,PTPRC,TBC1D22A	rna_Spleen_c10,rna_Spleen_c22,rna_Spleen_c3,rna_Spleen_c7,rna_Spleen_c6,rna_Spleen_c12,rna_Spleen_c14,rna_Spleen_c18,rna_Spleen_c21,rna_Spleen_c23
ADAM19	cluster_0	No	GO:0061014	BP	positive regulation of mRNA catabolic process	0.0259309	TNRC6B,ZC3HAV1	rna_Spleen_c10,rna_Spleen_c22,rna_Spleen_c3,rna_Spleen_c7,rna_Spleen_c6,rna_Spleen_c12,rna_Spleen_c14,rna_Spleen_c18,rna_Spleen_c21,rna_Spleen_c23
ADAM19	cluster_0	No	GO:0061024	BP	membrane organization	0.0065748	BCL2,ELMO1,IGHD,IGHM,PIP4K2A,PTPRC	rna_Spleen_c10,rna_Spleen_c22,rna_Spleen_c3,rna_Spleen_c7,rna_Spleen_c6,rna_Spleen_c12,rna_Spleen_c14,rna_Spleen_c18,rna_Spleen_c21,rna_Spleen_c23
ADAM19	cluster_0	No	GO:0070661	BP	leukocyte proliferation	0.000444256	BCL2,DOCK8,MEF2C,PTPRC	rna_Spleen_c10,rna_Spleen_c22,rna_Spleen_c3,rna_Spleen_c7,rna_Spleen_c6,rna_Spleen_c12,rna_Spleen_c14,rna_Spleen_c18,rna_Spleen_c21,rna_Spleen_c23
ADAM19	cluster_0	No	GO:0070663	BP	regulation of leukocyte proliferation	0.0441964	BCL2,IKZF3,MEF2C,PTPRC	rna_Spleen_c10,rna_Spleen_c22,rna_Spleen_c3,rna_Spleen_c7,rna_Spleen_c6,rna_Spleen_c12,rna_Spleen_c14,rna_Spleen_c18,rna_Spleen_c21,rna_Spleen_c23
ADAM19	cluster_0	No	GO:1903131	BP	mononuclear cell differentiation	0.0230252	HDAC9,IKZF1,NOTCH2,PTPRC	rna_Spleen_c10,rna_Spleen_c22,rna_Spleen_c3,rna_Spleen_c7,rna_Spleen_c6,rna_Spleen_c12,rna_Spleen_c14,rna_Spleen_c18,rna_Spleen_c21,rna_Spleen_c23
ADAM19	cluster_0	No	GO:1903613	BP	regulation of protein tyrosine phosphatase activity	0.0065748	MGAT5,PTPRC	rna_Spleen_c10,rna_Spleen_c22,rna_Spleen_c3,rna_Spleen_c7,rna_Spleen_c6,rna_Spleen_c12,rna_Spleen_c14,rna_Spleen_c18,rna_Spleen_c21,rna_Spleen_c23
ADAM19	cluster_0	No	GO:1904892	BP	regulation of receptor signaling pathway via STAT	0.0373731	MGAT5,PARP14,PTPRC	rna_Spleen_c10,rna_Spleen_c22,rna_Spleen_c3,rna_Spleen_c7,rna_Spleen_c6,rna_Spleen_c12,rna_Spleen_c14,rna_Spleen_c18,rna_Spleen_c21,rna_Spleen_c23
ADAM19	cluster_5	No	GO:0001558	BP	regulation of cell growth	0.0457094	FGF13,RPTOR,SEMA3D,SYT1	rna_Lung_c24,rna_Large_Intestine_c21
ADAM19	cluster_5	No	GO:0007154	BP	cell communication	0.000706328	ATF2,CACNA1C,CHRM3,FGF13,PDE7B,PRKAA2,RPTOR,SYT1,VPS41	rna_Lung_c24,rna_Large_Intestine_c21
ADAM19	cluster_5	No	GO:0008104	BP	protein localization	0.000537773	ARFIP1,ATP1B3,FGF13,NUP214,OBSCN,PHLDB2,RAPGEF6,TSPAN5,VPS41	rna_Lung_c24,rna_Large_Intestine_c21
ADAM19	cluster_5	No	GO:0008593	BP	regulation of Notch signaling pathway	0.0275478	ROBO2,TSPAN5,WWP2	rna_Lung_c24,rna_Large_Intestine_c21
ADAM19	cluster_5	No	GO:0009267	BP	cellular response to starvation	0.00179709	ATF2,PRKAA2,RPTOR,VPS41	rna_Lung_c24,rna_Large_Intestine_c21
ADAM19	cluster_5	No	GO:0009991	BP	response to extracellular stimulus	0.00133545	ATF2,PRKAA2,RPTOR,SGIP1,VPS41	rna_Lung_c24,rna_Large_Intestine_c21
ADAM19	cluster_5	No	GO:0031667	BP	response to nutrient levels	0.00119301	ATF2,PRKAA2,RPTOR,SGIP1,VPS41	rna_Lung_c24,rna_Large_Intestine_c21
ADAM19	cluster_5	No	GO:0031668	BP	cellular response to extracellular stimulus	0.00495154	ATF2,PRKAA2,RPTOR,VPS41	rna_Lung_c24,rna_Large_Intestine_c21
ADAM19	cluster_5	No	GO:0031669	BP	cellular response to nutrient levels	0.00436935	ATF2,PRKAA2,RPTOR,VPS41	rna_Lung_c24,rna_Large_Intestine_c21
ADAM19	cluster_5	No	GO:0033036	BP	macromolecule localization	0.000538379	ARFIP1,ATP1B3,FGF13,NUP214,OBSCN,PHLDB2,RAPGEF6,TSPAN5,VPS41	rna_Lung_c24,rna_Large_Intestine_c21
ADAM19	cluster_5	No	GO:0034613	BP	cellular protein localization	0.00259976	ATP1B3,FGF13,NUP214,OBSCN,RAPGEF6,TSPAN5,VPS41	rna_Lung_c24,rna_Large_Intestine_c21
ADAM19	cluster_5	No	GO:0034765	BP	regulation of ion transmembrane transport	0.024223	ATP1B3,CACNA1C,CHRM3,FGF13,WWP2	rna_Lung_c24,rna_Large_Intestine_c21
ADAM19	cluster_5	No	GO:0035556	BP	intracellular signal transduction	0.000335252	ATF2,CACNA1C,CHRM3,FGF13,PDE7B,PKN2,PLCL1,PRKAA2,RAPGEF6,RPTOR	rna_Lung_c24,rna_Large_Intestine_c21
ADAM19	cluster_5	No	GO:0042594	BP	response to starvation	0.00217032	ATF2,PRKAA2,RPTOR,VPS41	rna_Lung_c24,rna_Large_Intestine_c21
ADAM19	cluster_5	No	GO:0043269	BP	regulation of ion transport	0.0150587	ATP1B3,CACNA1C,CHRM3,FGF13,SYT1,WWP2	rna_Lung_c24,rna_Large_Intestine_c21
ADAM19	cluster_5	No	GO:0051641	BP	cellular localization	0.0142495	ARFIP1,ATP1B3,FGF13,NUP214,OBSCN,RAPGEF6,TSPAN5,VPS41	rna_Lung_c24,rna_Large_Intestine_c21
ADAM19	cluster_5	No	GO:0051961	BP	negative regulation of nervous system development	0.0457094	FGF13,ROBO2,SEMA3D	rna_Lung_c24,rna_Large_Intestine_c21
ADAM19	cluster_5	No	GO:0070507	BP	regulation of microtubule cytoskeleton organization	0.0457094	FGF13,PHLDB2,PRKAA2	rna_Lung_c24,rna_Large_Intestine_c21
ADAM19	cluster_5	No	GO:0070647	BP	protein modification by small protein conjugation or removal	0.0155656	NFX1,PJA2,RNF38,SENP5,WWP2	rna_Lung_c24,rna_Large_Intestine_c21
ADAM19	cluster_5	No	GO:0070727	BP	cellular macromolecule localization	0.00259976	ATP1B3,FGF13,NUP214,OBSCN,RAPGEF6,TSPAN5,VPS41	rna_Lung_c24,rna_Large_Intestine_c21
ADAM19	cluster_5	No	GO:0071496	BP	cellular response to external stimulus	0.0128691	ATF2,PRKAA2,RPTOR,VPS41	rna_Lung_c24,rna_Large_Intestine_c21
ADAM19	cluster_5	No	GO:0072659	BP	protein localization to plasma membrane	0.00495154	ATP1B3,FGF13,RAPGEF6,TSPAN5	rna_Lung_c24,rna_Large_Intestine_c21
ADAM19	cluster_5	No	GO:1901570	BP	fatty acid derivative biosynthetic process	0.0275478	ACSL3,GGT5	rna_Lung_c24,rna_Large_Intestine_c21
ADAM19	cluster_5	No	GO:1990778	BP	protein localization to cell periphery	0.00907234	ATP1B3,FGF13,RAPGEF6,TSPAN5	rna_Lung_c24,rna_Large_Intestine_c21
ADAM28	cluster_1	No	GO:0000209	BP	protein polyubiquitination	0.03171	BCL2,SMURF2,TNKS	rna_Spleen_c10,rna_Spleen_c3,rna_Spleen_c7,rna_Spleen_c6,rna_Spleen_c12,rna_Spleen_c14,rna_Spleen_c18,rna_Spleen_c21,rna_Spleen_c23
ADAM28	cluster_1	No	GO:0001775	BP	cell activation	0.00286714	BCL2,CD74,DOCK8,HDAC9,IKZF1,IL21R,NOTCH2	rna_Spleen_c10,rna_Spleen_c3,rna_Spleen_c7,rna_Spleen_c6,rna_Spleen_c12,rna_Spleen_c14,rna_Spleen_c18,rna_Spleen_c21,rna_Spleen_c23
ADAM28	cluster_1	No	GO:0002250	BP	adaptive immune response	0.0397728	CD74,IGHM,IL21R	rna_Spleen_c10,rna_Spleen_c3,rna_Spleen_c7,rna_Spleen_c6,rna_Spleen_c12,rna_Spleen_c14,rna_Spleen_c18,rna_Spleen_c21,rna_Spleen_c23
ADAM28	cluster_1	No	GO:0002252	BP	immune effector process	0.0101569	CD74,CR1,IGHD,IGHM,IL21R,NOTCH2	rna_Spleen_c10,rna_Spleen_c3,rna_Spleen_c7,rna_Spleen_c6,rna_Spleen_c12,rna_Spleen_c14,rna_Spleen_c18,rna_Spleen_c21,rna_Spleen_c23
ADAM28	cluster_1	No	GO:0002253	BP	activation of immune response	0.0398929	BCL2,CR1,IGHD,IGHM,SKAP1	rna_Spleen_c10,rna_Spleen_c3,rna_Spleen_c7,rna_Spleen_c6,rna_Spleen_c12,rna_Spleen_c14,rna_Spleen_c18,rna_Spleen_c21,rna_Spleen_c23
ADAM28	cluster_1	No	GO:0002429	BP	immune response-activating cell surface receptor signaling pathway	0.0180022	BCL2,CR1,IGHD,IGHM,SKAP1	rna_Spleen_c10,rna_Spleen_c3,rna_Spleen_c7,rna_Spleen_c6,rna_Spleen_c12,rna_Spleen_c14,rna_Spleen_c18,rna_Spleen_c21,rna_Spleen_c23
ADAM28	cluster_1	No	GO:0002684	BP	positive regulation of immune system process	0.0365931	BCL2,CD74,CR1,DOCK8,IGHD,IGHM,SKAP1	rna_Spleen_c10,rna_Spleen_c3,rna_Spleen_c7,rna_Spleen_c6,rna_Spleen_c12,rna_Spleen_c14,rna_Spleen_c18,rna_Spleen_c21,rna_Spleen_c23
ADAM28	cluster_1	No	GO:0002694	BP	regulation of leukocyte activation	0.00780896	BCL2,CD74,CR1,DOCK8,IGHD,IGHM,PJA2	rna_Spleen_c10,rna_Spleen_c3,rna_Spleen_c7,rna_Spleen_c6,rna_Spleen_c12,rna_Spleen_c14,rna_Spleen_c18,rna_Spleen_c21,rna_Spleen_c23
ADAM28	cluster_1	No	GO:0002696	BP	positive regulation of leukocyte activation	0.00949855	BCL2,CD74,CR1,DOCK8,IGHD,IGHM	rna_Spleen_c10,rna_Spleen_c3,rna_Spleen_c7,rna_Spleen_c6,rna_Spleen_c12,rna_Spleen_c14,rna_Spleen_c18,rna_Spleen_c21,rna_Spleen_c23
ADAM28	cluster_1	No	GO:0002757	BP	immune response-activating signal transduction	0.0180022	BCL2,CR1,IGHD,IGHM,SKAP1	rna_Spleen_c10,rna_Spleen_c3,rna_Spleen_c7,rna_Spleen_c6,rna_Spleen_c12,rna_Spleen_c14,rna_Spleen_c18,rna_Spleen_c21,rna_Spleen_c23
ADAM28	cluster_1	No	GO:0002764	BP	immune response-regulating signaling pathway	0.0324595	BCL2,CR1,IGHD,IGHM,SKAP1	rna_Spleen_c10,rna_Spleen_c3,rna_Spleen_c7,rna_Spleen_c6,rna_Spleen_c12,rna_Spleen_c14,rna_Spleen_c18,rna_Spleen_c21,rna_Spleen_c23
ADAM28	cluster_1	No	GO:0002768	BP	immune response-regulating cell surface receptor signaling pathway	0.0240367	BCL2,CR1,IGHD,IGHM,SKAP1	rna_Spleen_c10,rna_Spleen_c3,rna_Spleen_c7,rna_Spleen_c6,rna_Spleen_c12,rna_Spleen_c14,rna_Spleen_c18,rna_Spleen_c21,rna_Spleen_c23
ADAM28	cluster_1	No	GO:0006471	BP	protein ADP-ribosylation	0.0248331	PARP14,TNKS	rna_Spleen_c10,rna_Spleen_c3,rna_Spleen_c7,rna_Spleen_c6,rna_Spleen_c12,rna_Spleen_c14,rna_Spleen_c18,rna_Spleen_c21,rna_Spleen_c23
ADAM28	cluster_1	No	GO:0008630	BP	intrinsic apoptotic signaling pathway in response to DNA damage	0.0248331	BCL2,CRIP1	rna_Spleen_c10,rna_Spleen_c3,rna_Spleen_c7,rna_Spleen_c6,rna_Spleen_c12,rna_Spleen_c14,rna_Spleen_c18,rna_Spleen_c21,rna_Spleen_c23
ADAM28	cluster_1	No	GO:0016482	BP	cytosolic transport	0.0179586	MON2,PIP4K2A,TRAPPC10	rna_Spleen_c10,rna_Spleen_c3,rna_Spleen_c7,rna_Spleen_c6,rna_Spleen_c12,rna_Spleen_c14,rna_Spleen_c18,rna_Spleen_c21,rna_Spleen_c23
ADAM28	cluster_1	No	GO:0016567	BP	protein ubiquitination	0.0302255	BCL2,PJA2,SMURF2,TNKS	rna_Spleen_c10,rna_Spleen_c3,rna_Spleen_c7,rna_Spleen_c6,rna_Spleen_c12,rna_Spleen_c14,rna_Spleen_c18,rna_Spleen_c21,rna_Spleen_c23
ADAM28	cluster_1	No	GO:0017015	BP	regulation of transforming growth factor beta receptor signaling pathway	0.0287827	PMEPA1,SMURF2,ZEB2	rna_Spleen_c10,rna_Spleen_c3,rna_Spleen_c7,rna_Spleen_c6,rna_Spleen_c12,rna_Spleen_c14,rna_Spleen_c18,rna_Spleen_c21,rna_Spleen_c23
ADAM28	cluster_1	No	GO:0030177	BP	positive regulation of Wnt signaling pathway	0.035624	SMURF2,TNKS,ZEB2	rna_Spleen_c10,rna_Spleen_c3,rna_Spleen_c7,rna_Spleen_c6,rna_Spleen_c12,rna_Spleen_c14,rna_Spleen_c18,rna_Spleen_c21,rna_Spleen_c23
ADAM28	cluster_1	No	GO:0030335	BP	positive regulation of cell migration	0.0129736	BCAS3,CD74,DOCK8,HDAC9,MAPRE2,SMURF2	rna_Spleen_c10,rna_Spleen_c3,rna_Spleen_c7,rna_Spleen_c6,rna_Spleen_c12,rna_Spleen_c14,rna_Spleen_c18,rna_Spleen_c21,rna_Spleen_c23
ADAM28	cluster_1	No	GO:0032446	BP	protein modification by small protein conjugation	0.0430414	BCL2,PJA2,SMURF2,TNKS	rna_Spleen_c10,rna_Spleen_c3,rna_Spleen_c7,rna_Spleen_c6,rna_Spleen_c12,rna_Spleen_c14,rna_Spleen_c18,rna_Spleen_c21,rna_Spleen_c23
ADAM28	cluster_1	No	GO:0032878	BP	regulation of establishment or maintenance of cell polarity	0.0490215	BCAS3,DOCK8	rna_Spleen_c10,rna_Spleen_c3,rna_Spleen_c7,rna_Spleen_c6,rna_Spleen_c12,rna_Spleen_c14,rna_Spleen_c18,rna_Spleen_c21,rna_Spleen_c23
ADAM28	cluster_1	No	GO:0033043	BP	regulation of organelle organization	0.00989562	BCAS3,HNRNPA2B1,MAPRE2,NOTCH2,PIP4K2A,TNKS,ZEB2	rna_Spleen_c10,rna_Spleen_c3,rna_Spleen_c7,rna_Spleen_c6,rna_Spleen_c12,rna_Spleen_c14,rna_Spleen_c18,rna_Spleen_c21,rna_Spleen_c23
ADAM28	cluster_1	No	GO:0040017	BP	positive regulation of locomotion	0.015568	BCAS3,CD74,DOCK8,HDAC9,MAPRE2,SMURF2	rna_Spleen_c10,rna_Spleen_c3,rna_Spleen_c7,rna_Spleen_c6,rna_Spleen_c12,rna_Spleen_c14,rna_Spleen_c18,rna_Spleen_c21,rna_Spleen_c23
ADAM28	cluster_1	No	GO:0043085	BP	positive regulation of catalytic activity	0.00767149	BCAS3,CD74,CR1,DOCK8,HNRNPA2B1,MAPRE2,TCL1A,TNKS	rna_Spleen_c10,rna_Spleen_c3,rna_Spleen_c7,rna_Spleen_c6,rna_Spleen_c12,rna_Spleen_c14,rna_Spleen_c18,rna_Spleen_c21,rna_Spleen_c23
ADAM28	cluster_1	No	GO:0045321	BP	leukocyte activation	0.00137949	BCL2,CD74,DOCK8,HDAC9,IKZF1,IL21R,NOTCH2	rna_Spleen_c10,rna_Spleen_c3,rna_Spleen_c7,rna_Spleen_c6,rna_Spleen_c12,rna_Spleen_c14,rna_Spleen_c18,rna_Spleen_c21,rna_Spleen_c23
ADAM28	cluster_1	No	GO:0045892	BP	negative regulation of transcription, DNA-templated	0.0487283	BASP1,EPC1,HDAC9,IKZF1,SMURF2,ZEB2	rna_Spleen_c10,rna_Spleen_c3,rna_Spleen_c7,rna_Spleen_c6,rna_Spleen_c12,rna_Spleen_c14,rna_Spleen_c18,rna_Spleen_c21,rna_Spleen_c23
ADAM28	cluster_1	No	GO:0045934	BP	negative regulation of nucleobase-containing compound metabolic process	0.0194783	BASP1,EPC1,HDAC9,IKZF1,SMURF2,TNKS,ZEB2	rna_Spleen_c10,rna_Spleen_c3,rna_Spleen_c7,rna_Spleen_c6,rna_Spleen_c12,rna_Spleen_c14,rna_Spleen_c18,rna_Spleen_c21,rna_Spleen_c23
ADAM28	cluster_1	No	GO:0045944	BP	positive regulation of transcription by RNA polymerase II	0.011081	BCAS3,EPC1,SKAP1,SSBP2,TAF4B,TNKS,ZEB2	rna_Spleen_c10,rna_Spleen_c3,rna_Spleen_c7,rna_Spleen_c6,rna_Spleen_c12,rna_Spleen_c14,rna_Spleen_c18,rna_Spleen_c21,rna_Spleen_c23
ADAM28	cluster_1	No	GO:0046578	BP	regulation of Ras protein signal transduction	0.0287827	MAPRE2,NOTCH2,P2RY8	rna_Spleen_c10,rna_Spleen_c3,rna_Spleen_c7,rna_Spleen_c6,rna_Spleen_c12,rna_Spleen_c14,rna_Spleen_c18,rna_Spleen_c21,rna_Spleen_c23
ADAM28	cluster_1	No	GO:0046579	BP	positive regulation of Ras protein signal transduction	0.00744056	MAPRE2,NOTCH2,P2RY8	rna_Spleen_c10,rna_Spleen_c3,rna_Spleen_c7,rna_Spleen_c6,rna_Spleen_c12,rna_Spleen_c14,rna_Spleen_c18,rna_Spleen_c21,rna_Spleen_c23
ADAM28	cluster_1	No	GO:0046649	BP	lymphocyte activation	0.000275544	BCL2,CD74,DOCK8,HDAC9,IKZF1,IL21R,NOTCH2	rna_Spleen_c10,rna_Spleen_c3,rna_Spleen_c7,rna_Spleen_c6,rna_Spleen_c12,rna_Spleen_c14,rna_Spleen_c18,rna_Spleen_c21,rna_Spleen_c23
ADAM28	cluster_1	No	GO:0046907	BP	intracellular transport	0.00187937	CD74,HNRNPA2B1,MON2,MYO1E,PIP4K2A,TNPO3,TRAPPC10	rna_Spleen_c10,rna_Spleen_c3,rna_Spleen_c7,rna_Spleen_c6,rna_Spleen_c12,rna_Spleen_c14,rna_Spleen_c18,rna_Spleen_c21,rna_Spleen_c23
ADAM28	cluster_1	No	GO:0050776	BP	regulation of immune response	0.00767149	BCL2,CD74,CR1,IGHD,IGHM,PARP14,PJA2,SKAP1	rna_Spleen_c10,rna_Spleen_c3,rna_Spleen_c7,rna_Spleen_c6,rna_Spleen_c12,rna_Spleen_c14,rna_Spleen_c18,rna_Spleen_c21,rna_Spleen_c23
ADAM28	cluster_1	No	GO:0050778	BP	positive regulation of immune response	0.0295329	BCL2,CD74,CR1,IGHD,IGHM,SKAP1	rna_Spleen_c10,rna_Spleen_c3,rna_Spleen_c7,rna_Spleen_c6,rna_Spleen_c12,rna_Spleen_c14,rna_Spleen_c18,rna_Spleen_c21,rna_Spleen_c23
ADAM28	cluster_1	No	GO:0050864	BP	regulation of B cell activation	0.00817552	BCL2,CD74,CR1,IGHD,IGHM	rna_Spleen_c10,rna_Spleen_c3,rna_Spleen_c7,rna_Spleen_c6,rna_Spleen_c12,rna_Spleen_c14,rna_Spleen_c18,rna_Spleen_c21,rna_Spleen_c23
ADAM28	cluster_1	No	GO:0050865	BP	regulation of cell activation	0.0109301	BCL2,CD74,CR1,DOCK8,IGHD,IGHM,PJA2	rna_Spleen_c10,rna_Spleen_c3,rna_Spleen_c7,rna_Spleen_c6,rna_Spleen_c12,rna_Spleen_c14,rna_Spleen_c18,rna_Spleen_c21,rna_Spleen_c23
ADAM28	cluster_1	No	GO:0050867	BP	positive regulation of cell activation	0.0110101	BCL2,CD74,CR1,DOCK8,IGHD,IGHM	rna_Spleen_c10,rna_Spleen_c3,rna_Spleen_c7,rna_Spleen_c6,rna_Spleen_c12,rna_Spleen_c14,rna_Spleen_c18,rna_Spleen_c21,rna_Spleen_c23
ADAM28	cluster_1	No	GO:0050871	BP	positive regulation of B cell activation	0.0254069	BCL2,CD74,IGHD,IGHM	rna_Spleen_c10,rna_Spleen_c3,rna_Spleen_c7,rna_Spleen_c6,rna_Spleen_c12,rna_Spleen_c14,rna_Spleen_c18,rna_Spleen_c21,rna_Spleen_c23
ADAM28	cluster_1	No	GO:0051054	BP	positive regulation of DNA metabolic process	0.0438099	EPC1,HNRNPA2B1,TNKS	rna_Spleen_c10,rna_Spleen_c3,rna_Spleen_c7,rna_Spleen_c6,rna_Spleen_c12,rna_Spleen_c14,rna_Spleen_c18,rna_Spleen_c21,rna_Spleen_c23
ADAM28	cluster_1	No	GO:0051056	BP	regulation of small GTPase mediated signal transduction	0.0186051	DOCK8,MAPRE2,NOTCH2,P2RY8	rna_Spleen_c10,rna_Spleen_c3,rna_Spleen_c7,rna_Spleen_c6,rna_Spleen_c12,rna_Spleen_c14,rna_Spleen_c18,rna_Spleen_c21,rna_Spleen_c23
ADAM28	cluster_1	No	GO:0051057	BP	positive regulation of small GTPase mediated signal transduction	0.00981965	MAPRE2,NOTCH2,P2RY8	rna_Spleen_c10,rna_Spleen_c3,rna_Spleen_c7,rna_Spleen_c6,rna_Spleen_c12,rna_Spleen_c14,rna_Spleen_c18,rna_Spleen_c21,rna_Spleen_c23
ADAM28	cluster_1	No	GO:0051130	BP	positive regulation of cellular component organization	0.0112103	BCAS3,HNRNPA2B1,MAPRE2,PIP4K2A,SKAP1,TCL1A,TNKS	rna_Spleen_c10,rna_Spleen_c3,rna_Spleen_c7,rna_Spleen_c6,rna_Spleen_c12,rna_Spleen_c14,rna_Spleen_c18,rna_Spleen_c21,rna_Spleen_c23
ADAM28	cluster_1	No	GO:0051225	BP	spindle assembly	0.0248331	MAPRE2,TNKS	rna_Spleen_c10,rna_Spleen_c3,rna_Spleen_c7,rna_Spleen_c6,rna_Spleen_c12,rna_Spleen_c14,rna_Spleen_c18,rna_Spleen_c21,rna_Spleen_c23
ADAM28	cluster_1	No	GO:0051249	BP	regulation of lymphocyte activation	0.0184199	BCL2,CD74,CR1,DOCK8,IGHD,IGHM	rna_Spleen_c10,rna_Spleen_c3,rna_Spleen_c7,rna_Spleen_c6,rna_Spleen_c12,rna_Spleen_c14,rna_Spleen_c18,rna_Spleen_c21,rna_Spleen_c23
ADAM28	cluster_1	No	GO:0051251	BP	positive regulation of lymphocyte activation	0.00767149	BCL2,CD74,CR1,DOCK8,IGHD,IGHM	rna_Spleen_c10,rna_Spleen_c3,rna_Spleen_c7,rna_Spleen_c6,rna_Spleen_c12,rna_Spleen_c14,rna_Spleen_c18,rna_Spleen_c21,rna_Spleen_c23
ADAM28	cluster_1	No	GO:0051272	BP	positive regulation of cellular component movement	0.0139581	BCAS3,CD74,DOCK8,HDAC9,MAPRE2,SMURF2	rna_Spleen_c10,rna_Spleen_c3,rna_Spleen_c7,rna_Spleen_c6,rna_Spleen_c12,rna_Spleen_c14,rna_Spleen_c18,rna_Spleen_c21,rna_Spleen_c23
ADAM28	cluster_1	No	GO:0051641	BP	cellular localization	0.00214698	CD74,HNRNPA2B1,MAPRE2,MON2,MYO1E,PIP4K2A,TNKS,TNPO3,TRAPPC10	rna_Spleen_c10,rna_Spleen_c3,rna_Spleen_c7,rna_Spleen_c6,rna_Spleen_c12,rna_Spleen_c14,rna_Spleen_c18,rna_Spleen_c21,rna_Spleen_c23
ADAM28	cluster_1	No	GO:0051649	BP	establishment of localization in cell	0.0135999	CD74,HNRNPA2B1,MON2,MYO1E,PIP4K2A,TNPO3,TRAPPC10	rna_Spleen_c10,rna_Spleen_c3,rna_Spleen_c7,rna_Spleen_c6,rna_Spleen_c12,rna_Spleen_c14,rna_Spleen_c18,rna_Spleen_c21,rna_Spleen_c23
ADAM28	cluster_1	No	GO:0061024	BP	membrane organization	0.046691	BCL2,CR1,IGHD,IGHM,PIP4K2A	rna_Spleen_c10,rna_Spleen_c3,rna_Spleen_c7,rna_Spleen_c6,rna_Spleen_c12,rna_Spleen_c14,rna_Spleen_c18,rna_Spleen_c21,rna_Spleen_c23
ADAM28	cluster_1	No	GO:0070212	BP	protein poly-ADP-ribosylation	0.00790752	PARP14,TNKS	rna_Spleen_c10,rna_Spleen_c3,rna_Spleen_c7,rna_Spleen_c6,rna_Spleen_c12,rna_Spleen_c14,rna_Spleen_c18,rna_Spleen_c21,rna_Spleen_c23
ADAM28	cluster_1	No	GO:0090263	BP	positive regulation of canonical Wnt signaling pathway	0.0179586	SMURF2,TNKS,ZEB2	rna_Spleen_c10,rna_Spleen_c3,rna_Spleen_c7,rna_Spleen_c6,rna_Spleen_c12,rna_Spleen_c14,rna_Spleen_c18,rna_Spleen_c21,rna_Spleen_c23
ADAM28	cluster_1	No	GO:1901797	BP	negative regulation of signal transduction by p53 class mediator	0.0248331	BCL2,CD74	rna_Spleen_c10,rna_Spleen_c3,rna_Spleen_c7,rna_Spleen_c6,rna_Spleen_c12,rna_Spleen_c14,rna_Spleen_c18,rna_Spleen_c21,rna_Spleen_c23
ADAM28	cluster_1	No	GO:1902165	BP	regulation of intrinsic apoptotic signaling pathway in response to DNA damage by p53 class mediator	0.0357937	BCL2,CD74	rna_Spleen_c10,rna_Spleen_c3,rna_Spleen_c7,rna_Spleen_c6,rna_Spleen_c12,rna_Spleen_c14,rna_Spleen_c18,rna_Spleen_c21,rna_Spleen_c23
ADAM28	cluster_1	No	GO:1902166	BP	negative regulation of intrinsic apoptotic signaling pathway in response to DNA damage by p53 class mediator	0.0248331	BCL2,CD74	rna_Spleen_c10,rna_Spleen_c3,rna_Spleen_c7,rna_Spleen_c6,rna_Spleen_c12,rna_Spleen_c14,rna_Spleen_c18,rna_Spleen_c21,rna_Spleen_c23
ADAM28	cluster_1	No	GO:1902253	BP	regulation of intrinsic apoptotic signaling pathway by p53 class mediator	0.0490215	BCL2,CD74	rna_Spleen_c10,rna_Spleen_c3,rna_Spleen_c7,rna_Spleen_c6,rna_Spleen_c12,rna_Spleen_c14,rna_Spleen_c18,rna_Spleen_c21,rna_Spleen_c23
ADAM28	cluster_1	No	GO:1902254	BP	negative regulation of intrinsic apoptotic signaling pathway by p53 class mediator	0.0248331	BCL2,CD74	rna_Spleen_c10,rna_Spleen_c3,rna_Spleen_c7,rna_Spleen_c6,rna_Spleen_c12,rna_Spleen_c14,rna_Spleen_c18,rna_Spleen_c21,rna_Spleen_c23
ADAM28	cluster_1	No	GO:1902679	BP	negative regulation of RNA biosynthetic process	0.0493102	BASP1,EPC1,HDAC9,IKZF1,SMURF2,ZEB2	rna_Spleen_c10,rna_Spleen_c3,rna_Spleen_c7,rna_Spleen_c6,rna_Spleen_c12,rna_Spleen_c14,rna_Spleen_c18,rna_Spleen_c21,rna_Spleen_c23
ADAM28	cluster_1	No	GO:1903507	BP	negative regulation of nucleic acid-templated transcription	0.0487283	BASP1,EPC1,HDAC9,IKZF1,SMURF2,ZEB2	rna_Spleen_c10,rna_Spleen_c3,rna_Spleen_c7,rna_Spleen_c6,rna_Spleen_c12,rna_Spleen_c14,rna_Spleen_c18,rna_Spleen_c21,rna_Spleen_c23
ADAM28	cluster_1	No	GO:1903844	BP	regulation of cellular response to transforming growth factor beta stimulus	0.03171	PMEPA1,SMURF2,ZEB2	rna_Spleen_c10,rna_Spleen_c3,rna_Spleen_c7,rna_Spleen_c6,rna_Spleen_c12,rna_Spleen_c14,rna_Spleen_c18,rna_Spleen_c21,rna_Spleen_c23
ADAM28	cluster_1	No	GO:2000114	BP	regulation of establishment of cell polarity	0.0248331	BCAS3,DOCK8	rna_Spleen_c10,rna_Spleen_c3,rna_Spleen_c7,rna_Spleen_c6,rna_Spleen_c12,rna_Spleen_c14,rna_Spleen_c18,rna_Spleen_c21,rna_Spleen_c23
ADAM28	cluster_1	No	GO:2000147	BP	positive regulation of cell motility	0.0135999	BCAS3,CD74,DOCK8,HDAC9,MAPRE2,SMURF2	rna_Spleen_c10,rna_Spleen_c3,rna_Spleen_c7,rna_Spleen_c6,rna_Spleen_c12,rna_Spleen_c14,rna_Spleen_c18,rna_Spleen_c21,rna_Spleen_c23
ADAM28	cluster_5	No	GO:0031347	BP	regulation of defense response	0.00446067	A2M,APOE,LPL,LRFN5,NUPR1,S100A8,S100A9,TYROBP	rna_Lung_c31
ADAM28	cluster_5	No	GO:0031349	BP	positive regulation of defense response	0.0388042	LPL,NUPR1,S100A8,S100A9,TYROBP	rna_Lung_c31
ADAM28	cluster_5	No	GO:0032101	BP	regulation of response to external stimulus	0.0358981	A2M,APOE,LPL,LRFN5,NUPR1,S100A8,S100A9,TYROBP	rna_Lung_c31
ADAM28	cluster_5	No	GO:0032119	BP	sequestering of zinc ion	0.0402565	S100A8,S100A9	rna_Lung_c31
ADAM28	cluster_5	No	GO:0050727	BP	regulation of inflammatory response	0.0259627	APOE,LPL,LRFN5,NUPR1,S100A8,S100A9	rna_Lung_c31
ADAM28	cluster_5	No	GO:0050729	BP	positive regulation of inflammatory response	0.0402565	LPL,NUPR1,S100A8,S100A9	rna_Lung_c31
ADAM28	cluster_5	No	GO:0070488	BP	neutrophil aggregation	0.0402565	S100A8,S100A9	rna_Lung_c31
ADAM28	cluster_5	No	GO:0080134	BP	regulation of response to stress	0.0259627	A2M,APOE,LPL,LRFN5,NUPR1,PPP1R15B,S100A8,S100A9,TYROBP	rna_Lung_c31
ADAM28	cluster_5	No	GO:1901214	BP	regulation of neuron death	0.0274912	APOE,C1QA,GPNMB,NUPR1,TYROBP	rna_Lung_c31
ADAM28	cluster_5	No	GO:2001244	BP	positive regulation of intrinsic apoptotic signaling pathway	0.0358981	NUPR1,S100A8,S100A9	rna_Lung_c31
ADAMTS1	cluster_0	No	GO:0006047	BP	UDP-N-acetylglucosamine metabolic process	0.0221411	GFPT2,UAP1	rna_Large_Intestine_c6,rna_Large_Intestine_c17
ADAMTS1	cluster_0	No	GO:0006048	BP	UDP-N-acetylglucosamine biosynthetic process	0.0221411	GFPT2,UAP1	rna_Large_Intestine_c6,rna_Large_Intestine_c17
ADAMTS1	cluster_0	No	GO:0006909	BP	phagocytosis	0.0467039	ANXA1,ITGAV,ITGB1	rna_Large_Intestine_c6,rna_Large_Intestine_c17
ADAMTS1	cluster_0	No	GO:0009225	BP	nucleotide-sugar metabolic process	0.0467039	GFPT2,UAP1	rna_Large_Intestine_c6,rna_Large_Intestine_c17
ADAMTS1	cluster_0	No	GO:0009226	BP	nucleotide-sugar biosynthetic process	0.0221411	GFPT2,UAP1	rna_Large_Intestine_c6,rna_Large_Intestine_c17
ADAMTS1	cluster_0	No	GO:0016192	BP	vesicle-mediated transport	0.0241718	ANXA1,CLTC,ITGAV,ITGB1,PGAP1,SGIP1,SYTL4	rna_Large_Intestine_c6,rna_Large_Intestine_c17
ADAMTS1	cluster_0	No	GO:0046349	BP	amino sugar biosynthetic process	0.0221411	GFPT2,UAP1	rna_Large_Intestine_c6,rna_Large_Intestine_c17
ADAMTS1	cluster_0	No	GO:0048268	BP	clathrin coat assembly	0.0221411	CLTC,SGIP1	rna_Large_Intestine_c6,rna_Large_Intestine_c17
ADAMTS1	cluster_0	No	GO:0055086	BP	nucleobase-containing small molecule metabolic process	0.0467039	ACSM3,GFPT2,NAMPT,UAP1	rna_Large_Intestine_c6,rna_Large_Intestine_c17
ADAMTS1	cluster_0	No	GO:0072583	BP	clathrin-dependent endocytosis	0.0221411	CLTC,SGIP1	rna_Large_Intestine_c6,rna_Large_Intestine_c17
ADAMTS1	cluster_0	No	GO:1901135	BP	carbohydrate derivative metabolic process	0.00811539	ACSM3,GFPT2,PGAP1,ST8SIA1,SULF1,UAP1	rna_Large_Intestine_c6,rna_Large_Intestine_c17
ADAMTS1	cluster_2	No	GO:0001817	BP	regulation of cytokine production	0.0252945	CLU,EGR1,IL1R1,IL33,LTBP1,PLCG2,SULF1	rna_Large_Intestine_c12
ADAMTS1	cluster_2	No	GO:0001819	BP	positive regulation of cytokine production	0.0256712	CLU,EGR1,IL1R1,IL33,PLCG2,SULF1	rna_Large_Intestine_c12
ADAMTS1	cluster_2	No	GO:0051090	BP	regulation of DNA-binding transcription factor activity	0.0333578	CLU,EGLN1,PLCG2,PPARG,RNF220	rna_Large_Intestine_c12
ADAMTS1	cluster_2	No	GO:0051091	BP	positive regulation of DNA-binding transcription factor activity	0.0434246	CLU,PLCG2,PPARG,RNF220	rna_Large_Intestine_c12
ADAMTS1	cluster_2	No	GO:0098657	BP	import into cell	0.0389329	ATP1B3,FAM155A,NEURL1B,SLC2A3	rna_Large_Intestine_c12
ADAMTS1	cluster_2	No	GO:1902949	BP	positive regulation of tau-protein kinase activity	0.0410066	CLU,EGR1	rna_Large_Intestine_c12
ADAMTS1	cluster_2	No	GO:1903961	BP	positive regulation of anion transmembrane transport	0.0410066	ABCB1,ITGB1	rna_Large_Intestine_c12
ADAMTS1	cluster_2	Yes	GO:0030198	BP	extracellular matrix organization	0.0256712	ADAMTS9,HMCN1,POSTN,SULF1,TLL1	rna_Large_Intestine_c12
ADAMTS1	cluster_2	Yes	GO:0030334	BP	regulation of cell migration	0.00491999	ADAMTS9,CDH13,ENPP2,IGFBP3,ITGB1,PLCG2,PLVAP,PPARG,SULF1	rna_Large_Intestine_c12
ADAMTS1	cluster_2	Yes	GO:0040012	BP	regulation of locomotion	0.00161092	ADAMTS9,CDH13,ENPP2,IGFBP3,ITGB1,PLCG2,PLVAP,PPARG,SULF1,TACR1	rna_Large_Intestine_c12
ADAMTS1	cluster_2	Yes	GO:0040017	BP	positive regulation of locomotion	0.0410066	CDH13,ENPP2,ITGB1,PLCG2,PLVAP,TACR1	rna_Large_Intestine_c12
ADAMTS1	cluster_2	Yes	GO:0043062	BP	extracellular structure organization	0.0256712	ADAMTS9,HMCN1,POSTN,SULF1,TLL1	rna_Large_Intestine_c12
ADAMTS1	cluster_2	Yes	GO:0045229	BP	external encapsulating structure organization	0.0256712	ADAMTS9,HMCN1,POSTN,SULF1,TLL1	rna_Large_Intestine_c12
ADAMTS1	cluster_2	Yes	GO:0045765	BP	regulation of angiogenesis	0.0256712	ADAMTS9,EGLN1,ITGB1,PPARG,SULF1	rna_Large_Intestine_c12
ADAMTS1	cluster_2	Yes	GO:0051270	BP	regulation of cellular component movement	0.00171855	ADAMTS9,CDH13,ENPP2,IGFBP3,ITGB1,PLCG2,PLVAP,PPARG,SULF1,TACR1	rna_Large_Intestine_c12
ADAMTS1	cluster_2	Yes	GO:0051272	BP	positive regulation of cellular component movement	0.0389329	CDH13,ENPP2,ITGB1,PLCG2,PLVAP,TACR1	rna_Large_Intestine_c12
ADAMTS1	cluster_2	Yes	GO:1901342	BP	regulation of vasculature development	0.0256712	ADAMTS9,EGLN1,ITGB1,PPARG,SULF1	rna_Large_Intestine_c12
ADAMTS1	cluster_2	Yes	GO:2000145	BP	regulation of cell motility	0.00151474	ADAMTS9,CDH13,ENPP2,IGFBP3,ITGB1,PLCG2,PLVAP,PPARG,SULF1,TACR1	rna_Large_Intestine_c12
ADAMTS1	cluster_2	Yes	GO:2000147	BP	positive regulation of cell motility	0.0389329	CDH13,ENPP2,ITGB1,PLCG2,PLVAP,TACR1	rna_Large_Intestine_c12
ADAMTS2	cluster_1	No	GO:0007155	BP	cell adhesion	8.79128e-05	ANTXR1,CDH11,CNTN4,GPC6,HMCN1,IL1RAPL1,NFASC,NLGN1,ROBO1,SDK1,TLN2	rna_Lung_c2,rna_Large_Intestine_c6,rna_Lung_c23,rna_Large_Intestine_c17,rna_Large_Intestine_c19
ADAMTS2	cluster_1	No	GO:0007156	BP	homophilic cell adhesion via plasma membrane adhesion molecules	0.0169961	CNTN4,HMCN1,ROBO1,SDK1	rna_Lung_c2,rna_Large_Intestine_c6,rna_Lung_c23,rna_Large_Intestine_c17,rna_Large_Intestine_c19
ADAMTS2	cluster_1	No	GO:0009653	BP	anatomical structure morphogenesis	0.00826901	ANTXR1,CCBE1,CDH11,CNTN4,ECE1,FREM1,NLGN1,ROBO1,SLIT3	rna_Lung_c2,rna_Large_Intestine_c6,rna_Lung_c23,rna_Large_Intestine_c17,rna_Large_Intestine_c19
ADAMTS2	cluster_1	No	GO:0022610	BP	biological adhesion	8.79128e-05	ANTXR1,CDH11,CNTN4,GPC6,HMCN1,IL1RAPL1,NFASC,NLGN1,ROBO1,SDK1,TLN2	rna_Lung_c2,rna_Large_Intestine_c6,rna_Lung_c23,rna_Large_Intestine_c17,rna_Large_Intestine_c19
ADAMTS2	cluster_1	No	GO:0048513	BP	animal organ development	0.0308674	ANXA1,CNTN4,COL5A3,ECE1,NFASC,SGCD,SOX6	rna_Lung_c2,rna_Large_Intestine_c6,rna_Lung_c23,rna_Large_Intestine_c17,rna_Large_Intestine_c19
ADAMTS2	cluster_1	No	GO:0048731	BP	system development	0.0134794	CDH11,CNTN4,NFASC,NLGN1,ROBO1,SOX6,XYLT1	rna_Lung_c2,rna_Large_Intestine_c6,rna_Lung_c23,rna_Large_Intestine_c17,rna_Large_Intestine_c19
ADAMTS2	cluster_1	No	GO:0098609	BP	cell-cell adhesion	4.6172e-05	CDH11,CNTN4,GPC6,HMCN1,IL1RAPL1,NFASC,NLGN1,ROBO1,SDK1,TLN2	rna_Lung_c2,rna_Large_Intestine_c6,rna_Lung_c23,rna_Large_Intestine_c17,rna_Large_Intestine_c19
ADAMTS2	cluster_1	No	GO:0098742	BP	cell-cell adhesion via plasma-membrane adhesion molecules	4.6172e-05	CDH11,CNTN4,GPC6,HMCN1,IL1RAPL1,NLGN1,ROBO1,SDK1	rna_Lung_c2,rna_Large_Intestine_c6,rna_Lung_c23,rna_Large_Intestine_c17,rna_Large_Intestine_c19
ADAMTS2	cluster_1	No	GO:1901888	BP	regulation of cell junction assembly	0.0041733	ARHGAP6,GPC6,IL1RAPL1,NLGN1,PHLDB2	rna_Lung_c2,rna_Large_Intestine_c6,rna_Lung_c23,rna_Large_Intestine_c17,rna_Large_Intestine_c19
ADAMTS2	cluster_2	No	GO:0009628	BP	response to abiotic stimulus	0.0165866	AQP9,ATP6AP1,CRIP1,HMOX1,PPARG,RGCC	rna_Liver_c10
ADAMTS2	cluster_2	No	GO:0010629	BP	negative regulation of gene expression	0.0261251	ARRB1,DAPK1,GPNMB,PARP14,PPARG,RGCC	rna_Liver_c10
ADAMTS2	cluster_2	No	GO:0010632	BP	regulation of epithelial cell migration	0.0432859	HMOX1,MAPRE2,PPARG,RGCC	rna_Liver_c10
ADAMTS2	cluster_2	No	GO:0022603	BP	regulation of anatomical structure morphogenesis	0.0154188	GPNMB,HMOX1,ITGAX,MSN,PPARG,RAC2,RGCC	rna_Liver_c10
ADAMTS2	cluster_2	No	GO:0030334	BP	regulation of cell migration	0.0103648	GPNMB,HMOX1,ITGAX,MAPRE2,MSN,PPARG,RAC2,RGCC	rna_Liver_c10
ADAMTS2	cluster_2	No	GO:0032269	BP	negative regulation of cellular protein metabolic process	0.0226722	ARRB1,DAPK1,PARP14,PPARG,RPS6KA3,UBASH3B	rna_Liver_c10
ADAMTS2	cluster_2	No	GO:0033554	BP	cellular response to stress	0.0359906	CRIP1,DAPK1,HMOX1,PPARG,RGCC,RPS6KA3	rna_Liver_c10
ADAMTS2	cluster_2	No	GO:0034103	BP	regulation of tissue remodeling	0.0154188	GPNMB,PPARG,UBASH3B	rna_Liver_c10
ADAMTS2	cluster_2	No	GO:0034104	BP	negative regulation of tissue remodeling	0.0350975	PPARG,UBASH3B	rna_Liver_c10
ADAMTS2	cluster_2	No	GO:0036294	BP	cellular response to decreased oxygen levels	0.0264963	HMOX1,PPARG,RGCC	rna_Liver_c10
ADAMTS2	cluster_2	No	GO:0040012	BP	regulation of locomotion	0.01353	GPNMB,HMOX1,ITGAX,MAPRE2,MSN,PPARG,RAC2,RGCC	rna_Liver_c10
ADAMTS2	cluster_2	No	GO:0043535	BP	regulation of blood vessel endothelial cell migration	0.0300401	HMOX1,PPARG,RGCC	rna_Liver_c10
ADAMTS2	cluster_2	No	GO:0045765	BP	regulation of angiogenesis	0.0146969	GPNMB,HMOX1,ITGAX,PPARG,RGCC	rna_Liver_c10
ADAMTS2	cluster_2	No	GO:0051056	BP	regulation of small GTPase mediated signal transduction	0.0279939	ARHGAP10,ARRB1,MAPRE2,PREX1	rna_Liver_c10
ADAMTS2	cluster_2	No	GO:0051090	BP	regulation of DNA-binding transcription factor activity	0.019163	ARRB1,ERC1,HMOX1,PPARG,RGCC	rna_Liver_c10
ADAMTS2	cluster_2	No	GO:0051248	BP	negative regulation of protein metabolic process	0.0261251	ARRB1,DAPK1,PARP14,PPARG,RPS6KA3,UBASH3B	rna_Liver_c10
ADAMTS2	cluster_2	No	GO:0051270	BP	regulation of cellular component movement	0.0147777	GPNMB,HMOX1,ITGAX,MAPRE2,MSN,PPARG,RAC2,RGCC	rna_Liver_c10
ADAMTS2	cluster_2	No	GO:0052548	BP	regulation of endopeptidase activity	0.0498968	ASPH,DAPK1,PPARG,RPS6KA3	rna_Liver_c10
ADAMTS2	cluster_2	No	GO:0060331	BP	negative regulation of response to interferon-gamma	0.0350975	PARP14,PPARG	rna_Liver_c10
ADAMTS2	cluster_2	No	GO:0060336	BP	negative regulation of interferon-gamma-mediated signaling pathway	0.0350975	PARP14,PPARG	rna_Liver_c10
ADAMTS2	cluster_2	No	GO:0070482	BP	response to oxygen levels	0.011844	ATP6AP1,HMOX1,PPARG,RGCC	rna_Liver_c10
ADAMTS2	cluster_2	No	GO:0071453	BP	cellular response to oxygen levels	0.0033774	ATP6AP1,HMOX1,PPARG,RGCC	rna_Liver_c10
ADAMTS2	cluster_2	No	GO:0071456	BP	cellular response to hypoxia	0.0264963	HMOX1,PPARG,RGCC	rna_Liver_c10
ADAMTS2	cluster_2	No	GO:0071593	BP	lymphocyte aggregation	0.0130241	MSN,RAC2	rna_Liver_c10
ADAMTS2	cluster_2	No	GO:0071702	BP	organic substance transport	0.042544	AQP9,ATP6AP1,ATP8B4,PITPNA,PPARG,RBP7,SLC1A3	rna_Liver_c10
ADAMTS2	cluster_2	No	GO:1901342	BP	regulation of vasculature development	0.015027	GPNMB,HMOX1,ITGAX,PPARG,RGCC	rna_Liver_c10
ADAMTS2	cluster_2	No	GO:1901991	BP	negative regulation of mitotic cell cycle phase transition	0.0408059	GPNMB,RGCC,TEX14	rna_Liver_c10
ADAMTS2	cluster_2	No	GO:2000116	BP	regulation of cysteine-type endopeptidase activity	0.0146969	ASPH,DAPK1,PPARG,RPS6KA3	rna_Liver_c10
ADAMTS2	cluster_2	No	GO:2000145	BP	regulation of cell motility	0.011844	GPNMB,HMOX1,ITGAX,MAPRE2,MSN,PPARG,RAC2,RGCC	rna_Liver_c10
ADAMTS2	cluster_2	No	GO:2001056	BP	positive regulation of cysteine-type endopeptidase activity	0.0359906	ASPH,DAPK1,PPARG	rna_Liver_c10
ADAMTS9	cluster_10	No	GO:0010975	BP	regulation of neuron projection development	0.0244375	CRMP1,NLGN1,NRP1,SLIT2,ULK4	rna_Kidney_c2
ADAMTS9	cluster_10	No	GO:0016049	BP	cell growth	0.0244375	NRP1,SLIT2,SLIT3	rna_Kidney_c2
ADAMTS9	cluster_10	No	GO:0031344	BP	regulation of cell projection organization	0.000324696	CRMP1,ENPP2,EPS8L2,NLGN1,NRP1,PPP1R16B,SLIT2,ULK4	rna_Kidney_c2
ADAMTS9	cluster_10	No	GO:0031346	BP	positive regulation of cell projection organization	0.0108566	ENPP2,EPS8L2,NLGN1,NRP1,SLIT2	rna_Kidney_c2
ADAMTS9	cluster_10	No	GO:0048588	BP	developmental cell growth	0.0244375	NRP1,SLIT2,SLIT3	rna_Kidney_c2
ADAMTS9	cluster_10	No	GO:0048675	BP	axon extension	0.00759465	NRP1,SLIT2,SLIT3	rna_Kidney_c2
ADAMTS9	cluster_10	No	GO:0048846	BP	axon extension involved in axon guidance	0.00204612	NRP1,SLIT2,SLIT3	rna_Kidney_c2
ADAMTS9	cluster_10	No	GO:0051414	BP	response to cortisol	0.0260483	SLIT2,SLIT3	rna_Kidney_c2
ADAMTS9	cluster_10	No	GO:0051489	BP	regulation of filopodium assembly	0.0341104	NLGN1,NRP1,PPP1R16B	rna_Kidney_c2
ADAMTS9	cluster_10	No	GO:0060491	BP	regulation of cell projection assembly	0.00204612	EPS8L2,NLGN1,NRP1,PPP1R16B,SLIT2	rna_Kidney_c2
ADAMTS9	cluster_10	No	GO:0060560	BP	developmental growth involved in morphogenesis	0.0228443	NRP1,SLIT2,SLIT3	rna_Kidney_c2
ADAMTS9	cluster_10	No	GO:0120032	BP	regulation of plasma membrane bounded cell projection assembly	0.00204612	EPS8L2,NLGN1,NRP1,PPP1R16B,SLIT2	rna_Kidney_c2
ADAMTS9	cluster_10	No	GO:0120035	BP	regulation of plasma membrane bounded cell projection organization	0.000324696	CRMP1,ENPP2,EPS8L2,NLGN1,NRP1,PPP1R16B,SLIT2,ULK4	rna_Kidney_c2
ADAMTS9	cluster_10	No	GO:1900029	BP	positive regulation of ruffle assembly	0.0260483	EPS8L2,NLGN1	rna_Kidney_c2
ADAMTS9	cluster_10	No	GO:1902284	BP	neuron projection extension involved in neuron projection guidance	0.00204612	NRP1,SLIT2,SLIT3	rna_Kidney_c2
ADAMTS9	cluster_10	No	GO:1990138	BP	neuron projection extension	0.0168385	NRP1,SLIT2,SLIT3	rna_Kidney_c2
ADAMTS9	cluster_2	No	GO:0000209	BP	protein polyubiquitination	0.0359786	SMURF2,TNKS,ZNRF1	rna_Large_Intestine_c2,rna_Large_Intestine_c9,rna_Large_Intestine_c13,rna_Large_Intestine_c3,rna_Large_Intestine_c22
ADAMTS9	cluster_2	No	GO:0001932	BP	regulation of protein phosphorylation	0.0318539	INSR,LDLRAD4,ROBO1,RPTOR,SLIT2,TAB2,XRCC5	rna_Large_Intestine_c2,rna_Large_Intestine_c9,rna_Large_Intestine_c13,rna_Large_Intestine_c3,rna_Large_Intestine_c22
ADAMTS9	cluster_2	No	GO:0003013	BP	circulatory system process	0.00861663	ABCC1,ABCC4,INSR,SGCD,SLIT2	rna_Large_Intestine_c2,rna_Large_Intestine_c9,rna_Large_Intestine_c13,rna_Large_Intestine_c3,rna_Large_Intestine_c22
ADAMTS9	cluster_2	No	GO:0003018	BP	vascular process in circulatory system	0.0329617	ABCC1,ABCC4,INSR,SLIT2	rna_Large_Intestine_c2,rna_Large_Intestine_c9,rna_Large_Intestine_c13,rna_Large_Intestine_c3,rna_Large_Intestine_c22
ADAMTS9	cluster_2	No	GO:0006793	BP	phosphorus metabolic process	0.0329624	DAPK1,INPP4B,INSR,NAMPT,PTPRA,RPTOR,TNKS	rna_Large_Intestine_c2,rna_Large_Intestine_c9,rna_Large_Intestine_c13,rna_Large_Intestine_c3,rna_Large_Intestine_c22
ADAMTS9	cluster_2	No	GO:0006796	BP	phosphate-containing compound metabolic process	0.0318539	DAPK1,INPP4B,INSR,NAMPT,PTPRA,RPTOR,TNKS	rna_Large_Intestine_c2,rna_Large_Intestine_c9,rna_Large_Intestine_c13,rna_Large_Intestine_c3,rna_Large_Intestine_c22
ADAMTS9	cluster_2	No	GO:0009890	BP	negative regulation of biosynthetic process	0.00141891	DAPK1,HDAC9,KAT6A,RFX3,RUNX1T1,SMURF2,WWC2,XRCC5,ZHX2	rna_Large_Intestine_c2,rna_Large_Intestine_c9,rna_Large_Intestine_c13,rna_Large_Intestine_c3,rna_Large_Intestine_c22
ADAMTS9	cluster_2	No	GO:0010232	BP	vascular transport	0.0395459	ABCC1,ABCC4,INSR	rna_Large_Intestine_c2,rna_Large_Intestine_c9,rna_Large_Intestine_c13,rna_Large_Intestine_c3,rna_Large_Intestine_c22
ADAMTS9	cluster_2	No	GO:0010243	BP	response to organonitrogen compound	0.0165287	ABCC1,HDAC9,INSR,RPTOR,SLIT2	rna_Large_Intestine_c2,rna_Large_Intestine_c9,rna_Large_Intestine_c13,rna_Large_Intestine_c3,rna_Large_Intestine_c22
ADAMTS9	cluster_2	No	GO:0010558	BP	negative regulation of macromolecule biosynthetic process	0.00100659	DAPK1,HDAC9,KAT6A,RFX3,RUNX1T1,SMURF2,WWC2,XRCC5,ZHX2	rna_Large_Intestine_c2,rna_Large_Intestine_c9,rna_Large_Intestine_c13,rna_Large_Intestine_c3,rna_Large_Intestine_c22
ADAMTS9	cluster_2	No	GO:0010639	BP	negative regulation of organelle organization	0.0188893	CAPZA1,PHLDB2,SLIT2,TNKS	rna_Large_Intestine_c2,rna_Large_Intestine_c9,rna_Large_Intestine_c13,rna_Large_Intestine_c3,rna_Large_Intestine_c22
ADAMTS9	cluster_2	No	GO:0012501	BP	programmed cell death	0.0431229	DAPK1,MAGI3,SLIT2,TRPM7	rna_Large_Intestine_c2,rna_Large_Intestine_c9,rna_Large_Intestine_c13,rna_Large_Intestine_c3,rna_Large_Intestine_c22
ADAMTS9	cluster_2	No	GO:0016567	BP	protein ubiquitination	0.00390421	PJA2,RNF38,SMURF2,TNKS,ZNRF1	rna_Large_Intestine_c2,rna_Large_Intestine_c9,rna_Large_Intestine_c13,rna_Large_Intestine_c3,rna_Large_Intestine_c22
ADAMTS9	cluster_2	No	GO:0018193	BP	peptidyl-amino acid modification	0.0445233	HDAC9,INSR,KAT6A,SENP7,TNKS	rna_Large_Intestine_c2,rna_Large_Intestine_c9,rna_Large_Intestine_c13,rna_Large_Intestine_c3,rna_Large_Intestine_c22
ADAMTS9	cluster_2	No	GO:0021836	BP	chemorepulsion involved in postnatal olfactory bulb interneuron migration	0.00702891	ROBO1,SLIT2	rna_Large_Intestine_c2,rna_Large_Intestine_c9,rna_Large_Intestine_c13,rna_Large_Intestine_c3,rna_Large_Intestine_c22
ADAMTS9	cluster_2	No	GO:0030111	BP	regulation of Wnt signaling pathway	0.0175082	SMURF2,SPIN1,TNKS,UBAC2	rna_Large_Intestine_c2,rna_Large_Intestine_c9,rna_Large_Intestine_c13,rna_Large_Intestine_c3,rna_Large_Intestine_c22
ADAMTS9	cluster_2	No	GO:0030177	BP	positive regulation of Wnt signaling pathway	0.0395459	SMURF2,SPIN1,TNKS	rna_Large_Intestine_c2,rna_Large_Intestine_c9,rna_Large_Intestine_c13,rna_Large_Intestine_c3,rna_Large_Intestine_c22
ADAMTS9	cluster_2	No	GO:0031327	BP	negative regulation of cellular biosynthetic process	0.00134932	DAPK1,HDAC9,KAT6A,RFX3,RUNX1T1,SMURF2,WWC2,XRCC5,ZHX2	rna_Large_Intestine_c2,rna_Large_Intestine_c9,rna_Large_Intestine_c13,rna_Large_Intestine_c3,rna_Large_Intestine_c22
ADAMTS9	cluster_2	No	GO:0031333	BP	negative regulation of protein-containing complex assembly	0.047811	CAPZA1,LDLRAD4,SLIT2	rna_Large_Intestine_c2,rna_Large_Intestine_c9,rna_Large_Intestine_c13,rna_Large_Intestine_c3,rna_Large_Intestine_c22
ADAMTS9	cluster_2	No	GO:0032446	BP	protein modification by small protein conjugation	0.00620404	PJA2,RNF38,SMURF2,TNKS,ZNRF1	rna_Large_Intestine_c2,rna_Large_Intestine_c9,rna_Large_Intestine_c13,rna_Large_Intestine_c3,rna_Large_Intestine_c22
ADAMTS9	cluster_2	No	GO:0033043	BP	regulation of organelle organization	0.0456598	CAPZA1,INSR,PHLDB2,SLIT2,TNKS,XRCC5	rna_Large_Intestine_c2,rna_Large_Intestine_c9,rna_Large_Intestine_c13,rna_Large_Intestine_c3,rna_Large_Intestine_c22
ADAMTS9	cluster_2	No	GO:0033554	BP	cellular response to stress	0.0303316	ABCC1,DAPK1,KAT6A,MACROD2,RPTOR,XRCC5	rna_Large_Intestine_c2,rna_Large_Intestine_c9,rna_Large_Intestine_c13,rna_Large_Intestine_c3,rna_Large_Intestine_c22
ADAMTS9	cluster_2	No	GO:0033674	BP	positive regulation of kinase activity	0.0303316	INSR,ROBO1,RPTOR,TAB2,XRCC5	rna_Large_Intestine_c2,rna_Large_Intestine_c9,rna_Large_Intestine_c13,rna_Large_Intestine_c3,rna_Large_Intestine_c22
ADAMTS9	cluster_2	No	GO:0035385	BP	Roundabout signaling pathway	0.0165287	ROBO1,SLIT2	rna_Large_Intestine_c2,rna_Large_Intestine_c9,rna_Large_Intestine_c13,rna_Large_Intestine_c3,rna_Large_Intestine_c22
ADAMTS9	cluster_2	No	GO:0043085	BP	positive regulation of catalytic activity	0.0307868	DAPK1,INSR,ROBO1,RPTOR,TAB2,TNKS,XRCC5	rna_Large_Intestine_c2,rna_Large_Intestine_c9,rna_Large_Intestine_c13,rna_Large_Intestine_c3,rna_Large_Intestine_c22
ADAMTS9	cluster_2	No	GO:0044087	BP	regulation of cellular component biogenesis	0.0329617	CAPZA1,LDLRAD4,PHLDB2,PTPRA,SLIT2,XRCC5	rna_Large_Intestine_c2,rna_Large_Intestine_c9,rna_Large_Intestine_c13,rna_Large_Intestine_c3,rna_Large_Intestine_c22
ADAMTS9	cluster_2	No	GO:0045860	BP	positive regulation of protein kinase activity	0.0168486	INSR,ROBO1,RPTOR,TAB2,XRCC5	rna_Large_Intestine_c2,rna_Large_Intestine_c9,rna_Large_Intestine_c13,rna_Large_Intestine_c3,rna_Large_Intestine_c22
ADAMTS9	cluster_2	No	GO:0045892	BP	negative regulation of transcription, DNA-templated	0.00223475	HDAC9,KAT6A,RFX3,RUNX1T1,SMURF2,WWC2,XRCC5,ZHX2	rna_Large_Intestine_c2,rna_Large_Intestine_c9,rna_Large_Intestine_c13,rna_Large_Intestine_c3,rna_Large_Intestine_c22
ADAMTS9	cluster_2	No	GO:0045934	BP	negative regulation of nucleobase-containing compound metabolic process	0.00100659	HDAC9,KAT6A,RFX3,RUNX1T1,SMURF2,TNKS,WWC2,XRCC5,ZHX2	rna_Large_Intestine_c2,rna_Large_Intestine_c9,rna_Large_Intestine_c13,rna_Large_Intestine_c3,rna_Large_Intestine_c22
ADAMTS9	cluster_2	No	GO:0050923	BP	regulation of negative chemotaxis	0.0165287	ROBO1,SLIT2	rna_Large_Intestine_c2,rna_Large_Intestine_c9,rna_Large_Intestine_c13,rna_Large_Intestine_c3,rna_Large_Intestine_c22
ADAMTS9	cluster_2	No	GO:0051129	BP	negative regulation of cellular component organization	0.0101569	CAPZA1,LDLRAD4,PHLDB2,SLIT2,TNKS,XRCC5	rna_Large_Intestine_c2,rna_Large_Intestine_c9,rna_Large_Intestine_c13,rna_Large_Intestine_c3,rna_Large_Intestine_c22
ADAMTS9	cluster_2	No	GO:0051253	BP	negative regulation of RNA metabolic process	0.003043	HDAC9,KAT6A,RFX3,RUNX1T1,SMURF2,WWC2,XRCC5,ZHX2	rna_Large_Intestine_c2,rna_Large_Intestine_c9,rna_Large_Intestine_c13,rna_Large_Intestine_c3,rna_Large_Intestine_c22
ADAMTS9	cluster_2	No	GO:0051338	BP	regulation of transferase activity	0.0332969	INSR,ROBO1,RPTOR,TAB2,TNKS,XRCC5	rna_Large_Intestine_c2,rna_Large_Intestine_c9,rna_Large_Intestine_c13,rna_Large_Intestine_c3,rna_Large_Intestine_c22
ADAMTS9	cluster_2	No	GO:0051347	BP	positive regulation of transferase activity	0.00798905	INSR,ROBO1,RPTOR,TAB2,TNKS,XRCC5	rna_Large_Intestine_c2,rna_Large_Intestine_c9,rna_Large_Intestine_c13,rna_Large_Intestine_c3,rna_Large_Intestine_c22
ADAMTS9	cluster_2	No	GO:0051494	BP	negative regulation of cytoskeleton organization	0.0395459	CAPZA1,PHLDB2,SLIT2	rna_Large_Intestine_c2,rna_Large_Intestine_c9,rna_Large_Intestine_c13,rna_Large_Intestine_c3,rna_Large_Intestine_c22
ADAMTS9	cluster_2	No	GO:0070099	BP	regulation of chemokine-mediated signaling pathway	0.0165287	ROBO1,SLIT2	rna_Large_Intestine_c2,rna_Large_Intestine_c9,rna_Large_Intestine_c13,rna_Large_Intestine_c3,rna_Large_Intestine_c22
ADAMTS9	cluster_2	No	GO:0070100	BP	negative regulation of chemokine-mediated signaling pathway	0.0165287	ROBO1,SLIT2	rna_Large_Intestine_c2,rna_Large_Intestine_c9,rna_Large_Intestine_c13,rna_Large_Intestine_c3,rna_Large_Intestine_c22
ADAMTS9	cluster_2	No	GO:0070198	BP	protein localization to chromosome, telomeric region	0.0165287	TNKS,XRCC5	rna_Large_Intestine_c2,rna_Large_Intestine_c9,rna_Large_Intestine_c13,rna_Large_Intestine_c3,rna_Large_Intestine_c22
ADAMTS9	cluster_2	No	GO:0070647	BP	protein modification by small protein conjugation or removal	0.00141891	PJA2,RNF38,SENP7,SMURF2,TNKS,ZNRF1	rna_Large_Intestine_c2,rna_Large_Intestine_c9,rna_Large_Intestine_c13,rna_Large_Intestine_c3,rna_Large_Intestine_c22
ADAMTS9	cluster_2	No	GO:0071417	BP	cellular response to organonitrogen compound	0.00230067	ABCC1,HDAC9,INSR,RPTOR,SLIT2	rna_Large_Intestine_c2,rna_Large_Intestine_c9,rna_Large_Intestine_c13,rna_Large_Intestine_c3,rna_Large_Intestine_c22
ADAMTS9	cluster_2	No	GO:0071495	BP	cellular response to endogenous stimulus	0.0340048	ABCC1,HDAC9,INSR,RPTOR,SLIT2	rna_Large_Intestine_c2,rna_Large_Intestine_c9,rna_Large_Intestine_c13,rna_Large_Intestine_c3,rna_Large_Intestine_c22
ADAMTS9	cluster_2	No	GO:0071716	BP	leukotriene transport	0.00702891	ABCC1,ABCC4	rna_Large_Intestine_c2,rna_Large_Intestine_c9,rna_Large_Intestine_c13,rna_Large_Intestine_c3,rna_Large_Intestine_c22
ADAMTS9	cluster_2	No	GO:0090287	BP	regulation of cellular response to growth factor stimulus	0.0361027	LDLRAD4,ROBO1,SLIT2,SMURF2	rna_Large_Intestine_c2,rna_Large_Intestine_c9,rna_Large_Intestine_c13,rna_Large_Intestine_c3,rna_Large_Intestine_c22
ADAMTS9	cluster_2	No	GO:0150104	BP	transport across blood-brain barrier	0.0395459	ABCC1,ABCC4,INSR	rna_Large_Intestine_c2,rna_Large_Intestine_c9,rna_Large_Intestine_c13,rna_Large_Intestine_c3,rna_Large_Intestine_c22
ADAMTS9	cluster_2	No	GO:1901653	BP	cellular response to peptide	0.047811	ABCC1,HDAC9,INSR	rna_Large_Intestine_c2,rna_Large_Intestine_c9,rna_Large_Intestine_c13,rna_Large_Intestine_c3,rna_Large_Intestine_c22
ADAMTS9	cluster_2	No	GO:1901698	BP	response to nitrogen compound	0.0243231	ABCC1,HDAC9,INSR,RPTOR,SLIT2	rna_Large_Intestine_c2,rna_Large_Intestine_c9,rna_Large_Intestine_c13,rna_Large_Intestine_c3,rna_Large_Intestine_c22
ADAMTS9	cluster_2	No	GO:1901699	BP	cellular response to nitrogen compound	0.00390421	ABCC1,HDAC9,INSR,RPTOR,SLIT2	rna_Large_Intestine_c2,rna_Large_Intestine_c9,rna_Large_Intestine_c13,rna_Large_Intestine_c3,rna_Large_Intestine_c22
ADAMTS9	cluster_2	No	GO:1901700	BP	response to oxygen-containing compound	0.0165287	ABCC1,DAPK1,HDAC9,INSR,RPTOR,SLIT2,TAB2	rna_Large_Intestine_c2,rna_Large_Intestine_c9,rna_Large_Intestine_c13,rna_Large_Intestine_c3,rna_Large_Intestine_c22
ADAMTS9	cluster_2	No	GO:1901701	BP	cellular response to oxygen-containing compound	0.0154843	ABCC1,DAPK1,HDAC9,INSR,RPTOR,SLIT2	rna_Large_Intestine_c2,rna_Large_Intestine_c9,rna_Large_Intestine_c13,rna_Large_Intestine_c3,rna_Large_Intestine_c22
ADAMTS9	cluster_2	No	GO:1902679	BP	negative regulation of RNA biosynthetic process	0.00223475	HDAC9,KAT6A,RFX3,RUNX1T1,SMURF2,WWC2,XRCC5,ZHX2	rna_Large_Intestine_c2,rna_Large_Intestine_c9,rna_Large_Intestine_c13,rna_Large_Intestine_c3,rna_Large_Intestine_c22
ADAMTS9	cluster_2	No	GO:1903507	BP	negative regulation of nucleic acid-templated transcription	0.00223475	HDAC9,KAT6A,RFX3,RUNX1T1,SMURF2,WWC2,XRCC5,ZHX2	rna_Large_Intestine_c2,rna_Large_Intestine_c9,rna_Large_Intestine_c13,rna_Large_Intestine_c3,rna_Large_Intestine_c22
ADAMTS9	cluster_2	Yes	GO:0030334	BP	regulation of cell migration	0.00519651	HDAC9,INSR,LDLRAD4,PHLDB2,ROBO1,SLIT2,SMURF2,SYNE2	rna_Large_Intestine_c2,rna_Large_Intestine_c9,rna_Large_Intestine_c13,rna_Large_Intestine_c3,rna_Large_Intestine_c22
ADAMTS9	cluster_2	Yes	GO:0040012	BP	regulation of locomotion	0.00739922	HDAC9,INSR,LDLRAD4,PHLDB2,ROBO1,SLIT2,SMURF2,SYNE2	rna_Large_Intestine_c2,rna_Large_Intestine_c9,rna_Large_Intestine_c13,rna_Large_Intestine_c3,rna_Large_Intestine_c22
ADAMTS9	cluster_2	Yes	GO:0051270	BP	regulation of cellular component movement	0.00882253	HDAC9,INSR,LDLRAD4,PHLDB2,ROBO1,SLIT2,SMURF2,SYNE2	rna_Large_Intestine_c2,rna_Large_Intestine_c9,rna_Large_Intestine_c13,rna_Large_Intestine_c3,rna_Large_Intestine_c22
ADAMTS9	cluster_2	Yes	GO:2000145	BP	regulation of cell motility	0.00613113	HDAC9,INSR,LDLRAD4,PHLDB2,ROBO1,SLIT2,SMURF2,SYNE2	rna_Large_Intestine_c2,rna_Large_Intestine_c9,rna_Large_Intestine_c13,rna_Large_Intestine_c3,rna_Large_Intestine_c22
ADAMTSL1	cluster_3	No	GO:0033554	BP	cellular response to stress	0.0175262	BCL2,CFTR,MGST1,PPARG,RNF152,RPS6KA3,XRCC5	rna_Large_Intestine_c4,rna_Large_Intestine_c0,rna_Large_Intestine_c5
ADAMTSL1	cluster_3	No	GO:0042391	BP	regulation of membrane potential	0.0447623	ANK3,BCL2,CFTR,PID1,SLC4A4	rna_Large_Intestine_c4,rna_Large_Intestine_c0,rna_Large_Intestine_c5
ADAMTSL1	cluster_3	No	GO:0048469	BP	cell maturation	0.0447623	CFTR,PDE3A,PPARG	rna_Large_Intestine_c4,rna_Large_Intestine_c0,rna_Large_Intestine_c5
ADAMTSL1	cluster_3	No	GO:0051453	BP	regulation of intracellular pH	0.0388223	BCL2,CFTR,SLC4A4	rna_Large_Intestine_c4,rna_Large_Intestine_c0,rna_Large_Intestine_c5
ADAMTSL1	cluster_3	No	GO:0051640	BP	organelle localization	0.0460231	LRPPRC,MYO1E,SPG11,SYTL2	rna_Large_Intestine_c4,rna_Large_Intestine_c0,rna_Large_Intestine_c5
ADAMTSL1	cluster_3	No	GO:0071702	BP	organic substance transport	0.0234123	ANK3,ATP9A,CFTR,MGST1,PPARG,RBFOX1,SLC4A4,ZDHHC21	rna_Large_Intestine_c4,rna_Large_Intestine_c0,rna_Large_Intestine_c5
ADAMTSL1	cluster_3	No	GO:1901137	BP	carbohydrate derivative biosynthetic process	0.0284361	PAPSS2,PIGZ,UCK2,XYLT1	rna_Large_Intestine_c4,rna_Large_Intestine_c0,rna_Large_Intestine_c5
ADAMTSL1	cluster_3	No	GO:1902532	BP	negative regulation of intracellular signal transduction	0.0310573	BCL2,PDE3A,PPARG,RNF152,SEMA6A	rna_Large_Intestine_c4,rna_Large_Intestine_c0,rna_Large_Intestine_c5
ADAMTSL1	cluster_8	No	GO:0019359	BP	nicotinamide nucleotide biosynthetic process	0.0101262	NADK,NADSYN1,PARP16	rna_Large_Intestine_c15
ADAMTSL1	cluster_8	No	GO:0019362	BP	pyridine nucleotide metabolic process	0.0101262	NADK,NADSYN1,PARP16	rna_Large_Intestine_c15
ADAMTSL1	cluster_8	No	GO:0019363	BP	pyridine nucleotide biosynthetic process	0.0101262	NADK,NADSYN1,PARP16	rna_Large_Intestine_c15
ADAMTSL1	cluster_8	No	GO:0046496	BP	nicotinamide nucleotide metabolic process	0.0101262	NADK,NADSYN1,PARP16	rna_Large_Intestine_c15
ADAMTSL1	cluster_8	No	GO:0072524	BP	pyridine-containing compound metabolic process	0.0101262	NADK,NADSYN1,PARP16	rna_Large_Intestine_c15
ADAMTSL1	cluster_8	No	GO:0072525	BP	pyridine-containing compound biosynthetic process	0.0101262	NADK,NADSYN1,PARP16	rna_Large_Intestine_c15
ADH1B	cluster_0	No	GO:0001817	BP	regulation of cytokine production	0.0299411	C3,CD14,FN1,LBP,SAA1,SIGIRR	rna_Liver_c13,rna_Liver_c0,rna_Liver_c4,rna_Liver_c1,rna_Liver_c12
ADH1B	cluster_0	No	GO:0002831	BP	regulation of response to biotic stimulus	0.0347161	ARG1,LBP,SIGIRR,XRCC5	rna_Liver_c13,rna_Liver_c0,rna_Liver_c4,rna_Liver_c1,rna_Liver_c12
ADH1B	cluster_0	No	GO:0006638	BP	neutral lipid metabolic process	0.0129207	APOB,APOC1,APOC3	rna_Liver_c13,rna_Liver_c0,rna_Liver_c4,rna_Liver_c1,rna_Liver_c12
ADH1B	cluster_0	No	GO:0006639	BP	acylglycerol metabolic process	0.0129207	APOB,APOC1,APOC3	rna_Liver_c13,rna_Liver_c0,rna_Liver_c4,rna_Liver_c1,rna_Liver_c12
ADH1B	cluster_0	No	GO:0006641	BP	triglyceride metabolic process	0.00465346	APOB,APOC1,APOC3	rna_Liver_c13,rna_Liver_c0,rna_Liver_c4,rna_Liver_c1,rna_Liver_c12
ADH1B	cluster_0	No	GO:0006805	BP	xenobiotic metabolic process	0.0137739	CYP2C9,CYP2D6,CYP3A5	rna_Liver_c13,rna_Liver_c0,rna_Liver_c4,rna_Liver_c1,rna_Liver_c12
ADH1B	cluster_0	No	GO:0006869	BP	lipid transport	0.041411	APOB,APOC1,APOC3,LBP	rna_Liver_c13,rna_Liver_c0,rna_Liver_c4,rna_Liver_c1,rna_Liver_c12
ADH1B	cluster_0	No	GO:0006953	BP	acute-phase response	0.0137739	LBP,SIGIRR	rna_Liver_c13,rna_Liver_c0,rna_Liver_c4,rna_Liver_c1,rna_Liver_c12
ADH1B	cluster_0	No	GO:0006954	BP	inflammatory response	0.0389579	CCL16,CD14,LBP,SERPINA3,SIGIRR	rna_Liver_c13,rna_Liver_c0,rna_Liver_c4,rna_Liver_c1,rna_Liver_c12
ADH1B	cluster_0	No	GO:0007160	BP	cell-matrix adhesion	0.0347161	FGA,FGG,FN1	rna_Liver_c13,rna_Liver_c0,rna_Liver_c4,rna_Liver_c1,rna_Liver_c12
ADH1B	cluster_0	No	GO:0008202	BP	steroid metabolic process	0.00465346	APOB,CYP2C9,CYP2D6,CYP3A5	rna_Liver_c13,rna_Liver_c0,rna_Liver_c4,rna_Liver_c1,rna_Liver_c12
ADH1B	cluster_0	No	GO:0008210	BP	estrogen metabolic process	0.000237305	CYP2C9,CYP2D6,CYP3A5	rna_Liver_c13,rna_Liver_c0,rna_Liver_c4,rna_Liver_c1,rna_Liver_c12
ADH1B	cluster_0	No	GO:0009820	BP	alkaloid metabolic process	0.00670941	CYP2D6,CYP3A5	rna_Liver_c13,rna_Liver_c0,rna_Liver_c4,rna_Liver_c1,rna_Liver_c12
ADH1B	cluster_0	No	GO:0009822	BP	alkaloid catabolic process	0.00670941	CYP2D6,CYP3A5	rna_Liver_c13,rna_Liver_c0,rna_Liver_c4,rna_Liver_c1,rna_Liver_c12
ADH1B	cluster_0	No	GO:0010628	BP	positive regulation of gene expression	0.0266365	A1CF,C3,CD14,CUX2,FN1,LBP,SAA1	rna_Liver_c13,rna_Liver_c0,rna_Liver_c4,rna_Liver_c1,rna_Liver_c12
ADH1B	cluster_0	No	GO:0010720	BP	positive regulation of cell development	0.0116707	CUX2,FGA,FGG,SERPINF1	rna_Liver_c13,rna_Liver_c0,rna_Liver_c4,rna_Liver_c1,rna_Liver_c12
ADH1B	cluster_0	No	GO:0010769	BP	regulation of cell morphogenesis involved in differentiation	0.00892567	CUX2,FGA,FGG	rna_Liver_c13,rna_Liver_c0,rna_Liver_c4,rna_Liver_c1,rna_Liver_c12
ADH1B	cluster_0	No	GO:0010770	BP	positive regulation of cell morphogenesis involved in differentiation	0.00465346	CUX2,FGA,FGG	rna_Liver_c13,rna_Liver_c0,rna_Liver_c4,rna_Liver_c1,rna_Liver_c12
ADH1B	cluster_0	No	GO:0010811	BP	positive regulation of cell-substrate adhesion	0.0161627	FGA,FGG,FN1	rna_Liver_c13,rna_Liver_c0,rna_Liver_c4,rna_Liver_c1,rna_Liver_c12
ADH1B	cluster_0	No	GO:0010915	BP	regulation of very-low-density lipoprotein particle clearance	0.00670941	APOC1,APOC3	rna_Liver_c13,rna_Liver_c0,rna_Liver_c4,rna_Liver_c1,rna_Liver_c12
ADH1B	cluster_0	No	GO:0010916	BP	negative regulation of very-low-density lipoprotein particle clearance	0.00670941	APOC1,APOC3	rna_Liver_c13,rna_Liver_c0,rna_Liver_c4,rna_Liver_c1,rna_Liver_c12
ADH1B	cluster_0	No	GO:0010984	BP	regulation of lipoprotein particle clearance	0.0137739	APOC1,APOC3	rna_Liver_c13,rna_Liver_c0,rna_Liver_c4,rna_Liver_c1,rna_Liver_c12
ADH1B	cluster_0	No	GO:0010985	BP	negative regulation of lipoprotein particle clearance	0.00670941	APOC1,APOC3	rna_Liver_c13,rna_Liver_c0,rna_Liver_c4,rna_Liver_c1,rna_Liver_c12
ADH1B	cluster_0	No	GO:0015918	BP	sterol transport	0.0161627	APOB,APOC1,APOC3	rna_Liver_c13,rna_Liver_c0,rna_Liver_c4,rna_Liver_c1,rna_Liver_c12
ADH1B	cluster_0	No	GO:0016053	BP	organic acid biosynthetic process	0.00892567	ALDH1A2,CYP2C9,CYP2D6,PAH	rna_Liver_c13,rna_Liver_c0,rna_Liver_c4,rna_Liver_c1,rna_Liver_c12
ADH1B	cluster_0	No	GO:0016098	BP	monoterpenoid metabolic process	0.00670941	CYP2C9,CYP2D6	rna_Liver_c13,rna_Liver_c0,rna_Liver_c4,rna_Liver_c1,rna_Liver_c12
ADH1B	cluster_0	No	GO:0019216	BP	regulation of lipid metabolic process	0.041411	APOC1,APOC3,C3,SERPINA3	rna_Liver_c13,rna_Liver_c0,rna_Liver_c4,rna_Liver_c1,rna_Liver_c12
ADH1B	cluster_0	No	GO:0019748	BP	secondary metabolic process	0.0238089	CYP2D6,CYP3A5	rna_Liver_c13,rna_Liver_c0,rna_Liver_c4,rna_Liver_c1,rna_Liver_c12
ADH1B	cluster_0	No	GO:0030301	BP	cholesterol transport	0.0106104	APOB,APOC1,APOC3	rna_Liver_c13,rna_Liver_c0,rna_Liver_c4,rna_Liver_c1,rna_Liver_c12
ADH1B	cluster_0	No	GO:0031638	BP	zymogen activation	0.00712547	C1R,FGA,FGG	rna_Liver_c13,rna_Liver_c0,rna_Liver_c4,rna_Liver_c1,rna_Liver_c12
ADH1B	cluster_0	No	GO:0031639	BP	plasminogen activation	0.0137739	FGA,FGG	rna_Liver_c13,rna_Liver_c0,rna_Liver_c4,rna_Liver_c1,rna_Liver_c12
ADH1B	cluster_0	No	GO:0032101	BP	regulation of response to external stimulus	0.0170428	ARG1,FGA,FGG,LBP,SAA1,SIGIRR,XRCC5	rna_Liver_c13,rna_Liver_c0,rna_Liver_c4,rna_Liver_c1,rna_Liver_c12
ADH1B	cluster_0	No	GO:0032102	BP	negative regulation of response to external stimulus	0.0183865	ARG1,FGA,FGG,SAA1,SIGIRR	rna_Liver_c13,rna_Liver_c0,rna_Liver_c4,rna_Liver_c1,rna_Liver_c12
ADH1B	cluster_0	No	GO:0032372	BP	negative regulation of sterol transport	0.00670941	APOC1,APOC3	rna_Liver_c13,rna_Liver_c0,rna_Liver_c4,rna_Liver_c1,rna_Liver_c12
ADH1B	cluster_0	No	GO:0032375	BP	negative regulation of cholesterol transport	0.00670941	APOC1,APOC3	rna_Liver_c13,rna_Liver_c0,rna_Liver_c4,rna_Liver_c1,rna_Liver_c12
ADH1B	cluster_0	No	GO:0033036	BP	macromolecule localization	0.0455695	AFM,APOB,FGG,LBP,RAN,XRCC5	rna_Liver_c13,rna_Liver_c0,rna_Liver_c4,rna_Liver_c1,rna_Liver_c12
ADH1B	cluster_0	No	GO:0033344	BP	cholesterol efflux	0.0347161	APOC1,APOC3	rna_Liver_c13,rna_Liver_c0,rna_Liver_c4,rna_Liver_c1,rna_Liver_c12
ADH1B	cluster_0	No	GO:0033700	BP	phospholipid efflux	0.0347161	APOC1,APOC3	rna_Liver_c13,rna_Liver_c0,rna_Liver_c4,rna_Liver_c1,rna_Liver_c12
ADH1B	cluster_0	No	GO:0034109	BP	homotypic cell-cell adhesion	0.00712547	FGA,FGG,FN1	rna_Liver_c13,rna_Liver_c0,rna_Liver_c4,rna_Liver_c1,rna_Liver_c12
ADH1B	cluster_0	No	GO:0034367	BP	protein-containing complex remodeling	0.0106104	APOB,APOC1,APOC3	rna_Liver_c13,rna_Liver_c0,rna_Liver_c4,rna_Liver_c1,rna_Liver_c12
ADH1B	cluster_0	No	GO:0034368	BP	protein-lipid complex remodeling	0.0106104	APOB,APOC1,APOC3	rna_Liver_c13,rna_Liver_c0,rna_Liver_c4,rna_Liver_c1,rna_Liver_c12
ADH1B	cluster_0	No	GO:0034369	BP	plasma lipoprotein particle remodeling	0.0106104	APOB,APOC1,APOC3	rna_Liver_c13,rna_Liver_c0,rna_Liver_c4,rna_Liver_c1,rna_Liver_c12
ADH1B	cluster_0	No	GO:0034377	BP	plasma lipoprotein particle assembly	0.00391593	APOB,APOC1,APOC3	rna_Liver_c13,rna_Liver_c0,rna_Liver_c4,rna_Liver_c1,rna_Liver_c12
ADH1B	cluster_0	No	GO:0034379	BP	very-low-density lipoprotein particle assembly	0.000472182	APOB,APOC1,APOC3	rna_Liver_c13,rna_Liver_c0,rna_Liver_c4,rna_Liver_c1,rna_Liver_c12
ADH1B	cluster_0	No	GO:0034381	BP	plasma lipoprotein particle clearance	0.00633116	APOB,APOC1,APOC3	rna_Liver_c13,rna_Liver_c0,rna_Liver_c4,rna_Liver_c1,rna_Liver_c12
ADH1B	cluster_0	No	GO:0034382	BP	chylomicron remnant clearance	0.0137739	APOC1,APOC3	rna_Liver_c13,rna_Liver_c0,rna_Liver_c4,rna_Liver_c1,rna_Liver_c12
ADH1B	cluster_0	No	GO:0042178	BP	xenobiotic catabolic process	0.000472182	CYP2C9,CYP2D6,CYP3A5	rna_Liver_c13,rna_Liver_c0,rna_Liver_c4,rna_Liver_c1,rna_Liver_c12
ADH1B	cluster_0	No	GO:0042730	BP	fibrinolysis	0.0455695	FGA,FGG	rna_Liver_c13,rna_Liver_c0,rna_Liver_c4,rna_Liver_c1,rna_Liver_c12
ADH1B	cluster_0	No	GO:0042759	BP	long-chain fatty acid biosynthetic process	0.0238089	CYP2C9,CYP2D6	rna_Liver_c13,rna_Liver_c0,rna_Liver_c4,rna_Liver_c1,rna_Liver_c12
ADH1B	cluster_0	No	GO:0043086	BP	negative regulation of catalytic activity	0.0269034	APOC1,APOC3,SERPINA3,SERPINC1,SERPINF1	rna_Liver_c13,rna_Liver_c0,rna_Liver_c4,rna_Liver_c1,rna_Liver_c12
ADH1B	cluster_0	No	GO:0043933	BP	protein-containing complex organization	0.00139957	ALDH1A2,APOB,APOC1,APOC3,FGA,FGG,FN1,XRCC5	rna_Liver_c13,rna_Liver_c0,rna_Liver_c4,rna_Liver_c1,rna_Liver_c12
ADH1B	cluster_0	No	GO:0044092	BP	negative regulation of molecular function	0.00670941	APOC1,APOC3,CYP2D6,SERPINA3,SERPINC1,SERPINF1,SIGIRR	rna_Liver_c13,rna_Liver_c0,rna_Liver_c4,rna_Liver_c1,rna_Liver_c12
ADH1B	cluster_0	No	GO:0044283	BP	small molecule biosynthetic process	0.0347161	ALDH1A2,CYP2C9,CYP2D6,PAH	rna_Liver_c13,rna_Liver_c0,rna_Liver_c4,rna_Liver_c1,rna_Liver_c12
ADH1B	cluster_0	No	GO:0045717	BP	negative regulation of fatty acid biosynthetic process	0.0137739	APOC1,APOC3	rna_Liver_c13,rna_Liver_c0,rna_Liver_c4,rna_Liver_c1,rna_Liver_c12
ADH1B	cluster_0	No	GO:0045907	BP	positive regulation of vasoconstriction	0.0238089	FGA,FGG	rna_Liver_c13,rna_Liver_c0,rna_Liver_c4,rna_Liver_c1,rna_Liver_c12
ADH1B	cluster_0	No	GO:0045922	BP	negative regulation of fatty acid metabolic process	0.0238089	APOC1,APOC3	rna_Liver_c13,rna_Liver_c0,rna_Liver_c4,rna_Liver_c1,rna_Liver_c12
ADH1B	cluster_0	No	GO:0046394	BP	carboxylic acid biosynthetic process	0.00892567	ALDH1A2,CYP2C9,CYP2D6,PAH	rna_Liver_c13,rna_Liver_c0,rna_Liver_c4,rna_Liver_c1,rna_Liver_c12
ADH1B	cluster_0	No	GO:0048259	BP	regulation of receptor-mediated endocytosis	0.0455695	APOC1,APOC3,C3	rna_Liver_c13,rna_Liver_c0,rna_Liver_c4,rna_Liver_c1,rna_Liver_c12
ADH1B	cluster_0	No	GO:0048261	BP	negative regulation of receptor-mediated endocytosis	0.0455695	APOC1,APOC3	rna_Liver_c13,rna_Liver_c0,rna_Liver_c4,rna_Liver_c1,rna_Liver_c12
ADH1B	cluster_0	No	GO:0050776	BP	regulation of immune response	0.02456	ARG1,AZGP1,C1R,C3,CD14,LBP,XRCC5	rna_Liver_c13,rna_Liver_c0,rna_Liver_c4,rna_Liver_c1,rna_Liver_c12
ADH1B	cluster_0	No	GO:0051005	BP	negative regulation of lipoprotein lipase activity	0.0137739	APOC1,APOC3	rna_Liver_c13,rna_Liver_c0,rna_Liver_c4,rna_Liver_c1,rna_Liver_c12
ADH1B	cluster_0	No	GO:0051241	BP	negative regulation of multicellular organismal process	0.000192493	APOC1,APOC3,FGA,FGG,FN1,HAMP,LBP,SERPINF1,SIGIRR,TMEM176A	rna_Liver_c13,rna_Liver_c0,rna_Liver_c4,rna_Liver_c1,rna_Liver_c12
ADH1B	cluster_0	No	GO:0051336	BP	regulation of hydrolase activity	0.0399966	APOC1,APOC3,CCL16,SERPINA3,SERPINC1,SERPINF1	rna_Liver_c13,rna_Liver_c0,rna_Liver_c4,rna_Liver_c1,rna_Liver_c12
ADH1B	cluster_0	No	GO:0051346	BP	negative regulation of hydrolase activity	0.00422999	APOC1,APOC3,SERPINA3,SERPINC1,SERPINF1	rna_Liver_c13,rna_Liver_c0,rna_Liver_c4,rna_Liver_c1,rna_Liver_c12
ADH1B	cluster_0	No	GO:0051604	BP	protein maturation	0.0137739	C1R,CCS,FGA,FGG	rna_Liver_c13,rna_Liver_c0,rna_Liver_c4,rna_Liver_c1,rna_Liver_c12
ADH1B	cluster_0	No	GO:0060192	BP	negative regulation of lipase activity	0.0455695	APOC1,APOC3	rna_Liver_c13,rna_Liver_c0,rna_Liver_c4,rna_Liver_c1,rna_Liver_c12
ADH1B	cluster_0	No	GO:0060627	BP	regulation of vesicle-mediated transport	0.0402467	APOC1,APOC3,C3,FGA,FGG	rna_Liver_c13,rna_Liver_c0,rna_Liver_c4,rna_Liver_c1,rna_Liver_c12
ADH1B	cluster_0	No	GO:0065003	BP	protein-containing complex assembly	0.000469793	ALDH1A2,APOB,APOC1,APOC3,FGA,FGG,FN1,XRCC5	rna_Liver_c13,rna_Liver_c0,rna_Liver_c4,rna_Liver_c1,rna_Liver_c12
ADH1B	cluster_0	No	GO:0065005	BP	protein-lipid complex assembly	0.00391593	APOB,APOC1,APOC3	rna_Liver_c13,rna_Liver_c0,rna_Liver_c4,rna_Liver_c1,rna_Liver_c12
ADH1B	cluster_0	No	GO:0070391	BP	response to lipoteichoic acid	0.0137739	CD14,LBP	rna_Liver_c13,rna_Liver_c0,rna_Liver_c4,rna_Liver_c1,rna_Liver_c12
ADH1B	cluster_0	No	GO:0070527	BP	platelet aggregation	0.00391593	FGA,FGG,FN1	rna_Liver_c13,rna_Liver_c0,rna_Liver_c4,rna_Liver_c1,rna_Liver_c12
ADH1B	cluster_0	No	GO:0070988	BP	demethylation	0.00189979	CYP2C9,CYP2D6,CYP3A5	rna_Liver_c13,rna_Liver_c0,rna_Liver_c4,rna_Liver_c1,rna_Liver_c12
ADH1B	cluster_0	No	GO:0070989	BP	oxidative demethylation	0.000237305	CYP2C9,CYP2D6,CYP3A5	rna_Liver_c13,rna_Liver_c0,rna_Liver_c4,rna_Liver_c1,rna_Liver_c12
ADH1B	cluster_0	No	GO:0071223	BP	cellular response to lipoteichoic acid	0.0137739	CD14,LBP	rna_Liver_c13,rna_Liver_c0,rna_Liver_c4,rna_Liver_c1,rna_Liver_c12
ADH1B	cluster_0	No	GO:0071702	BP	organic substance transport	0.00712547	AFM,APOB,APOC1,APOC3,FGG,LBP,MGST1,RAN	rna_Liver_c13,rna_Liver_c0,rna_Liver_c4,rna_Liver_c1,rna_Liver_c12
ADH1B	cluster_0	No	GO:0071825	BP	protein-lipid complex subunit organization	0.0137739	APOB,APOC1,APOC3	rna_Liver_c13,rna_Liver_c0,rna_Liver_c4,rna_Liver_c1,rna_Liver_c12
ADH1B	cluster_0	No	GO:0071827	BP	plasma lipoprotein particle organization	0.0137739	APOB,APOC1,APOC3	rna_Liver_c13,rna_Liver_c0,rna_Liver_c4,rna_Liver_c1,rna_Liver_c12
ADH1B	cluster_0	No	GO:0071830	BP	triglyceride-rich lipoprotein particle clearance	0.0137739	APOC1,APOC3	rna_Liver_c13,rna_Liver_c0,rna_Liver_c4,rna_Liver_c1,rna_Liver_c12
ADH1B	cluster_0	No	GO:0072330	BP	monocarboxylic acid biosynthetic process	0.0417903	ALDH1A2,CYP2C9,CYP2D6	rna_Liver_c13,rna_Liver_c0,rna_Liver_c4,rna_Liver_c1,rna_Liver_c12
ADH1B	cluster_0	No	GO:0072376	BP	protein activation cascade	0.00302233	FGA,FGG,FN1	rna_Liver_c13,rna_Liver_c0,rna_Liver_c4,rna_Liver_c1,rna_Liver_c12
ADH1B	cluster_0	No	GO:0072378	BP	blood coagulation, fibrin clot formation	0.00109053	FGA,FGG,FN1	rna_Liver_c13,rna_Liver_c0,rna_Liver_c4,rna_Liver_c1,rna_Liver_c12
ADH1B	cluster_0	No	GO:1900026	BP	positive regulation of substrate adhesion-dependent cell spreading	0.0347161	FGA,FGG	rna_Liver_c13,rna_Liver_c0,rna_Liver_c4,rna_Liver_c1,rna_Liver_c12
ADH1B	cluster_0	No	GO:1905952	BP	regulation of lipid localization	0.00892567	APOB,APOC1,APOC3,C3	rna_Liver_c13,rna_Liver_c0,rna_Liver_c4,rna_Liver_c1,rna_Liver_c12
ADH1B	cluster_0	Yes	GO:0001523	BP	retinoid metabolic process	0.00465346	ALDH1A2,CYP2D6,CYP3A5	rna_Liver_c13,rna_Liver_c0,rna_Liver_c4,rna_Liver_c1,rna_Liver_c12
ADH1B	cluster_0	Yes	GO:0006082	BP	organic acid metabolic process	0.00450118	ALDH1A2,ARG1,CYP2C9,CYP2D6,CYP3A5,PAH	rna_Liver_c13,rna_Liver_c0,rna_Liver_c4,rna_Liver_c1,rna_Liver_c12
ADH1B	cluster_0	Yes	GO:0006629	BP	lipid metabolic process	0.00602638	ALDH1A2,APOB,APOC1,APOC3,CYP2C9,CYP2D6,CYP3A5	rna_Liver_c13,rna_Liver_c0,rna_Liver_c4,rna_Liver_c1,rna_Liver_c12
ADH1B	cluster_0	Yes	GO:0006720	BP	isoprenoid metabolic process	0.000469793	ALDH1A2,CYP2C9,CYP2D6,CYP3A5	rna_Liver_c13,rna_Liver_c0,rna_Liver_c4,rna_Liver_c1,rna_Liver_c12
ADH1B	cluster_0	Yes	GO:0006721	BP	terpenoid metabolic process	0.000371666	ALDH1A2,CYP2C9,CYP2D6,CYP3A5	rna_Liver_c13,rna_Liver_c0,rna_Liver_c4,rna_Liver_c1,rna_Liver_c12
ADH1B	cluster_0	Yes	GO:0010817	BP	regulation of hormone levels	0.00325282	ALDH1A2,CYP2C9,CYP2D6,CYP3A5,FGA,FGG	rna_Liver_c13,rna_Liver_c0,rna_Liver_c4,rna_Liver_c1,rna_Liver_c12
ADH1B	cluster_0	Yes	GO:0016101	BP	diterpenoid metabolic process	0.00465346	ALDH1A2,CYP2D6,CYP3A5	rna_Liver_c13,rna_Liver_c0,rna_Liver_c4,rna_Liver_c1,rna_Liver_c12
ADH1B	cluster_0	Yes	GO:0019752	BP	carboxylic acid metabolic process	0.00387954	ALDH1A2,ARG1,CYP2C9,CYP2D6,CYP3A5,PAH	rna_Liver_c13,rna_Liver_c0,rna_Liver_c4,rna_Liver_c1,rna_Liver_c12
ADH1B	cluster_0	Yes	GO:0032787	BP	monocarboxylic acid metabolic process	0.0347161	ALDH1A2,CYP2C9,CYP2D6,CYP3A5	rna_Liver_c13,rna_Liver_c0,rna_Liver_c4,rna_Liver_c1,rna_Liver_c12
ADH1B	cluster_0	Yes	GO:0034754	BP	cellular hormone metabolic process	0.000531135	ALDH1A2,CYP2C9,CYP2D6,CYP3A5	rna_Liver_c13,rna_Liver_c0,rna_Liver_c4,rna_Liver_c1,rna_Liver_c12
ADH1B	cluster_0	Yes	GO:0042445	BP	hormone metabolic process	0.00465346	ALDH1A2,CYP2C9,CYP2D6,CYP3A5	rna_Liver_c13,rna_Liver_c0,rna_Liver_c4,rna_Liver_c1,rna_Liver_c12
ADH1B	cluster_0	Yes	GO:0042573	BP	retinoic acid metabolic process	0.0238089	ALDH1A2,CYP3A5	rna_Liver_c13,rna_Liver_c0,rna_Liver_c4,rna_Liver_c1,rna_Liver_c12
ADH1B	cluster_0	Yes	GO:0043436	BP	oxoacid metabolic process	0.00391593	ALDH1A2,ARG1,CYP2C9,CYP2D6,CYP3A5,PAH	rna_Liver_c13,rna_Liver_c0,rna_Liver_c4,rna_Liver_c1,rna_Liver_c12
ADH1B	cluster_0	Yes	GO:0044255	BP	cellular lipid metabolic process	0.00276419	ALDH1A2,APOB,APOC1,APOC3,CYP2C9,CYP2D6,CYP3A5	rna_Liver_c13,rna_Liver_c0,rna_Liver_c4,rna_Liver_c1,rna_Liver_c12
ADH1B	cluster_0	Yes	GO:0044281	BP	small molecule metabolic process	0.000469793	ALDH1A2,APOB,ARG1,CYP2C9,CYP2D6,CYP3A5,NAMPT,PAH,RAN	rna_Liver_c13,rna_Liver_c0,rna_Liver_c4,rna_Liver_c1,rna_Liver_c12
ADH1B	cluster_8	No	GO:0007411	BP	axon guidance	0.0110957	LAMA2,NFASC,PALLD,SEMA3D,SLIT2	rna_Kidney_c26
ADH1B	cluster_8	No	GO:0008064	BP	regulation of actin polymerization or depolymerization	0.0478081	GSN,LMOD1,SLIT2	rna_Kidney_c26
ADH1B	cluster_8	No	GO:0009653	BP	anatomical structure morphogenesis	0.0226903	CLU,COL4A1,LAMA2,NLGN1,PDGFRB,SLIT2,SOX13,SVEP1	rna_Kidney_c26
ADH1B	cluster_8	No	GO:0009719	BP	response to endogenous stimulus	0.0383535	ANXA1,CTSL,IGFBP5,PRNP,SLIT2,SOX6	rna_Kidney_c26
ADH1B	cluster_8	No	GO:0009968	BP	negative regulation of signal transduction	0.0478081	CLU,IGFBP5,IGFBP6,PRNP,SLIT2,SOX13,UACA	rna_Kidney_c26
ADH1B	cluster_8	No	GO:0010942	BP	positive regulation of cell death	0.016384	ANXA1,CLU,GSN,PRNP,PTGIS,SLIT2	rna_Kidney_c26
ADH1B	cluster_8	No	GO:0014910	BP	regulation of smooth muscle cell migration	0.0464906	IGFBP5,PDGFRB,SLIT2	rna_Kidney_c26
ADH1B	cluster_8	No	GO:0021529	BP	spinal cord oligodendrocyte cell differentiation	0.0170316	SOX13,SOX6	rna_Kidney_c26
ADH1B	cluster_8	No	GO:0030162	BP	regulation of proteolysis	0.016384	CLU,GSN,PRNP,PSMC5,SERPINF1,UACA	rna_Kidney_c26
ADH1B	cluster_8	No	GO:0030832	BP	regulation of actin filament length	0.0478081	GSN,LMOD1,SLIT2	rna_Kidney_c26
ADH1B	cluster_8	No	GO:0030833	BP	regulation of actin filament polymerization	0.0464906	GSN,LMOD1,SLIT2	rna_Kidney_c26
ADH1B	cluster_8	No	GO:0031345	BP	negative regulation of cell projection organization	0.0143533	NLGN1,PRNP,SEMA3D,SLIT2	rna_Kidney_c26
ADH1B	cluster_8	No	GO:0031648	BP	protein destabilization	0.0170316	GSN,PRNP	rna_Kidney_c26
ADH1B	cluster_8	No	GO:0032228	BP	regulation of synaptic transmission, GABAergic	0.0357377	NLGN1,SYN3	rna_Kidney_c26
ADH1B	cluster_8	No	GO:0034249	BP	negative regulation of cellular amide metabolic process	0.0279408	CLU,IGFBP5,PRNP	rna_Kidney_c26
ADH1B	cluster_8	No	GO:0043065	BP	positive regulation of apoptotic process	0.00998537	ANXA1,CLU,GSN,PRNP,PTGIS,SLIT2	rna_Kidney_c26
ADH1B	cluster_8	No	GO:0043068	BP	positive regulation of programmed cell death	0.00998537	ANXA1,CLU,GSN,PRNP,PTGIS,SLIT2	rna_Kidney_c26
ADH1B	cluster_8	No	GO:0046597	BP	negative regulation of viral entry into host cell	0.0478081	GSN,IFITM3	rna_Kidney_c26
ADH1B	cluster_8	No	GO:0048709	BP	oligodendrocyte differentiation	0.0478081	SOX13,SOX6	rna_Kidney_c26
ADH1B	cluster_8	No	GO:0051093	BP	negative regulation of developmental process	0.0494288	ANXA1,NLGN1,RUNX1T1,SEMA3D,SERPINF1,SOX6	rna_Kidney_c26
ADH1B	cluster_8	No	GO:0051129	BP	negative regulation of cellular component organization	0.0238161	CLU,GSN,NLGN1,PRNP,SEMA3D,SLIT2	rna_Kidney_c26
ADH1B	cluster_8	No	GO:0051130	BP	positive regulation of cellular component organization	0.00998537	ANXA1,C3,CLU,GSN,LMOD1,NLGN1,PDGFRB,SLIT2	rna_Kidney_c26
ADH1B	cluster_8	No	GO:0071495	BP	cellular response to endogenous stimulus	0.016384	ANXA1,CTSL,IGFBP5,PRNP,SLIT2,SOX6	rna_Kidney_c26
ADH1B	cluster_8	No	GO:0097485	BP	neuron projection guidance	0.0110957	LAMA2,NFASC,PALLD,SEMA3D,SLIT2	rna_Kidney_c26
ADH1B	cluster_8	No	GO:1902430	BP	negative regulation of amyloid-beta formation	0.0478081	CLU,PRNP	rna_Kidney_c26
ADH1B	cluster_8	No	GO:1902992	BP	negative regulation of amyloid precursor protein catabolic process	0.0478081	CLU,PRNP	rna_Kidney_c26
ADH1B	cluster_8	No	GO:1903901	BP	negative regulation of viral life cycle	0.0478081	GSN,IFITM3	rna_Kidney_c26
ADIRF	cluster_1	No	GO:0000028	BP	ribosomal small subunit assembly	0.00885642	RPS27,RPS28	rna_Kidney_c7,rna_Kidney_c4,rna_Kidney_c8,rna_Kidney_c0,rna_Kidney_c23,rna_Kidney_c25,rna_Kidney_c32,rna_Kidney_c30
ADIRF	cluster_1	No	GO:0002181	BP	cytoplasmic translation	3.70691e-16	RPL18A,RPL26,RPL4,RPL41,RPS12,RPS25,RPS27,RPS28,UBA52	rna_Kidney_c7,rna_Kidney_c4,rna_Kidney_c8,rna_Kidney_c0,rna_Kidney_c23,rna_Kidney_c25,rna_Kidney_c32,rna_Kidney_c30
ADIRF	cluster_1	No	GO:0006091	BP	generation of precursor metabolites and energy	4.46797e-13	MT-CO1,MT-CO2,MT-CO3,MT-CYB,MT-ND1,MT-ND2,MT-ND3,MT-ND4,MT-ND5,MT-ND6	rna_Kidney_c7,rna_Kidney_c4,rna_Kidney_c8,rna_Kidney_c0,rna_Kidney_c23,rna_Kidney_c25,rna_Kidney_c32,rna_Kidney_c30
ADIRF	cluster_1	No	GO:0006120	BP	mitochondrial electron transport, NADH to ubiquinone	1.27174e-09	MT-ND1,MT-ND2,MT-ND3,MT-ND4,MT-ND5,MT-ND6	rna_Kidney_c7,rna_Kidney_c4,rna_Kidney_c8,rna_Kidney_c0,rna_Kidney_c23,rna_Kidney_c25,rna_Kidney_c32,rna_Kidney_c30
ADIRF	cluster_1	No	GO:0006123	BP	mitochondrial electron transport, cytochrome c to oxygen	0.000331803	MT-CO1,MT-CO2,MT-CO3	rna_Kidney_c7,rna_Kidney_c4,rna_Kidney_c8,rna_Kidney_c0,rna_Kidney_c23,rna_Kidney_c25,rna_Kidney_c32,rna_Kidney_c30
ADIRF	cluster_1	No	GO:0006364	BP	rRNA processing	0.000277261	RPL26,RPS25,RPS27,RPS28	rna_Kidney_c7,rna_Kidney_c4,rna_Kidney_c8,rna_Kidney_c0,rna_Kidney_c23,rna_Kidney_c25,rna_Kidney_c32,rna_Kidney_c30
ADIRF	cluster_1	No	GO:0006396	BP	RNA processing	0.0404759	RPL26,RPS25,RPS27,RPS28	rna_Kidney_c7,rna_Kidney_c4,rna_Kidney_c8,rna_Kidney_c0,rna_Kidney_c23,rna_Kidney_c25,rna_Kidney_c32,rna_Kidney_c30
ADIRF	cluster_1	No	GO:0006412	BP	translation	5.4475e-14	RPL18A,RPL26,RPL4,RPL41,RPS12,RPS25,RPS27,RPS28,UBA52	rna_Kidney_c7,rna_Kidney_c4,rna_Kidney_c8,rna_Kidney_c0,rna_Kidney_c23,rna_Kidney_c25,rna_Kidney_c32,rna_Kidney_c30
ADIRF	cluster_1	No	GO:0006518	BP	peptide metabolic process	1.25934e-09	RPL18A,RPL26,RPL4,RPL41,RPS12,RPS25,RPS27,RPS28,UBA52	rna_Kidney_c7,rna_Kidney_c4,rna_Kidney_c8,rna_Kidney_c0,rna_Kidney_c23,rna_Kidney_c25,rna_Kidney_c32,rna_Kidney_c30
ADIRF	cluster_1	No	GO:0009058	BP	biosynthetic process	1.80485e-07	MGST3,MT-ATP6,MT-RNR1,RPL18A,RPL26,RPL4,RPL41,RPS12,RPS25,RPS27,RPS28,TSPO,UBA52	rna_Kidney_c7,rna_Kidney_c4,rna_Kidney_c8,rna_Kidney_c0,rna_Kidney_c23,rna_Kidney_c25,rna_Kidney_c32,rna_Kidney_c30
ADIRF	cluster_1	No	GO:0009059	BP	macromolecule biosynthetic process	3.39714e-07	RPL18A,RPL26,RPL4,RPL41,RPS12,RPS25,RPS27,RPS28,UBA52	rna_Kidney_c7,rna_Kidney_c4,rna_Kidney_c8,rna_Kidney_c0,rna_Kidney_c23,rna_Kidney_c25,rna_Kidney_c32,rna_Kidney_c30
ADIRF	cluster_1	No	GO:0009060	BP	aerobic respiration	2.61074e-16	MT-CO1,MT-CO2,MT-CO3,MT-CYB,MT-ND1,MT-ND2,MT-ND3,MT-ND4,MT-ND5,MT-ND6	rna_Kidney_c7,rna_Kidney_c4,rna_Kidney_c8,rna_Kidney_c0,rna_Kidney_c23,rna_Kidney_c25,rna_Kidney_c32,rna_Kidney_c30
ADIRF	cluster_1	No	GO:0010257	BP	NADH dehydrogenase complex assembly	1.21653e-07	MT-ND1,MT-ND2,MT-ND4,MT-ND5,MT-ND6	rna_Kidney_c7,rna_Kidney_c4,rna_Kidney_c8,rna_Kidney_c0,rna_Kidney_c23,rna_Kidney_c25,rna_Kidney_c32,rna_Kidney_c30
ADIRF	cluster_1	No	GO:0015980	BP	energy derivation by oxidation of organic compounds	1.67594e-14	MT-CO1,MT-CO2,MT-CO3,MT-CYB,MT-ND1,MT-ND2,MT-ND3,MT-ND4,MT-ND5,MT-ND6	rna_Kidney_c7,rna_Kidney_c4,rna_Kidney_c8,rna_Kidney_c0,rna_Kidney_c23,rna_Kidney_c25,rna_Kidney_c32,rna_Kidney_c30
ADIRF	cluster_1	No	GO:0015988	BP	energy coupled proton transmembrane transport, against electrochemical gradient	9.34838e-05	MT-CO1,MT-ND4,MT-ND5	rna_Kidney_c7,rna_Kidney_c4,rna_Kidney_c8,rna_Kidney_c0,rna_Kidney_c23,rna_Kidney_c25,rna_Kidney_c32,rna_Kidney_c30
ADIRF	cluster_1	No	GO:0015990	BP	electron transport coupled proton transport	9.34838e-05	MT-CO1,MT-ND4,MT-ND5	rna_Kidney_c7,rna_Kidney_c4,rna_Kidney_c8,rna_Kidney_c0,rna_Kidney_c23,rna_Kidney_c25,rna_Kidney_c32,rna_Kidney_c30
ADIRF	cluster_1	No	GO:0016072	BP	rRNA metabolic process	0.00147622	RPL26,RPS25,RPS27,RPS28	rna_Kidney_c7,rna_Kidney_c4,rna_Kidney_c8,rna_Kidney_c0,rna_Kidney_c23,rna_Kidney_c25,rna_Kidney_c32,rna_Kidney_c30
ADIRF	cluster_1	No	GO:0019646	BP	aerobic electron transport chain	1.87472e-16	MT-CO1,MT-CO2,MT-CO3,MT-CYB,MT-ND1,MT-ND2,MT-ND3,MT-ND4,MT-ND5,MT-ND6	rna_Kidney_c7,rna_Kidney_c4,rna_Kidney_c8,rna_Kidney_c0,rna_Kidney_c23,rna_Kidney_c25,rna_Kidney_c32,rna_Kidney_c30
ADIRF	cluster_1	No	GO:0022613	BP	ribonucleoprotein complex biogenesis	0.00534653	RPL26,RPS25,RPS28	rna_Kidney_c7,rna_Kidney_c4,rna_Kidney_c8,rna_Kidney_c0,rna_Kidney_c23,rna_Kidney_c25,rna_Kidney_c32,rna_Kidney_c30
ADIRF	cluster_1	No	GO:0022900	BP	electron transport chain	2.61074e-16	MT-CO1,MT-CO2,MT-CO3,MT-CYB,MT-ND1,MT-ND2,MT-ND3,MT-ND4,MT-ND5,MT-ND6	rna_Kidney_c7,rna_Kidney_c4,rna_Kidney_c8,rna_Kidney_c0,rna_Kidney_c23,rna_Kidney_c25,rna_Kidney_c32,rna_Kidney_c30
ADIRF	cluster_1	No	GO:0022904	BP	respiratory electron transport chain	1.87472e-16	MT-CO1,MT-CO2,MT-CO3,MT-CYB,MT-ND1,MT-ND2,MT-ND3,MT-ND4,MT-ND5,MT-ND6	rna_Kidney_c7,rna_Kidney_c4,rna_Kidney_c8,rna_Kidney_c0,rna_Kidney_c23,rna_Kidney_c25,rna_Kidney_c32,rna_Kidney_c30
ADIRF	cluster_1	No	GO:0032981	BP	mitochondrial respiratory chain complex I assembly	1.21653e-07	MT-ND1,MT-ND2,MT-ND4,MT-ND5,MT-ND6	rna_Kidney_c7,rna_Kidney_c4,rna_Kidney_c8,rna_Kidney_c0,rna_Kidney_c23,rna_Kidney_c25,rna_Kidney_c32,rna_Kidney_c30
ADIRF	cluster_1	No	GO:0033108	BP	mitochondrial respiratory chain complex assembly	6.18849e-07	MT-ND1,MT-ND2,MT-ND4,MT-ND5,MT-ND6	rna_Kidney_c7,rna_Kidney_c4,rna_Kidney_c8,rna_Kidney_c0,rna_Kidney_c23,rna_Kidney_c25,rna_Kidney_c32,rna_Kidney_c30
ADIRF	cluster_1	No	GO:0034470	BP	ncRNA processing	0.00391517	RPL26,RPS25,RPS27,RPS28	rna_Kidney_c7,rna_Kidney_c4,rna_Kidney_c8,rna_Kidney_c0,rna_Kidney_c23,rna_Kidney_c25,rna_Kidney_c32,rna_Kidney_c30
ADIRF	cluster_1	No	GO:0034645	BP	cellular macromolecule biosynthetic process	1.43647e-10	RPL18A,RPL26,RPL4,RPL41,RPS12,RPS25,RPS27,RPS28,UBA52	rna_Kidney_c7,rna_Kidney_c4,rna_Kidney_c8,rna_Kidney_c0,rna_Kidney_c23,rna_Kidney_c25,rna_Kidney_c32,rna_Kidney_c30
ADIRF	cluster_1	No	GO:0034660	BP	ncRNA metabolic process	0.0171829	RPL26,RPS25,RPS27,RPS28	rna_Kidney_c7,rna_Kidney_c4,rna_Kidney_c8,rna_Kidney_c0,rna_Kidney_c23,rna_Kidney_c25,rna_Kidney_c32,rna_Kidney_c30
ADIRF	cluster_1	No	GO:0042274	BP	ribosomal small subunit biogenesis	0.0453772	RPS25,RPS28	rna_Kidney_c7,rna_Kidney_c4,rna_Kidney_c8,rna_Kidney_c0,rna_Kidney_c23,rna_Kidney_c25,rna_Kidney_c32,rna_Kidney_c30
ADIRF	cluster_1	No	GO:0043043	BP	peptide biosynthetic process	1.95755e-12	RPL18A,RPL26,RPL4,RPL41,RPS12,RPS25,RPS27,RPS28,UBA52	rna_Kidney_c7,rna_Kidney_c4,rna_Kidney_c8,rna_Kidney_c0,rna_Kidney_c23,rna_Kidney_c25,rna_Kidney_c32,rna_Kidney_c30
ADIRF	cluster_1	No	GO:0043603	BP	cellular amide metabolic process	1.01653e-07	RPL18A,RPL26,RPL4,RPL41,RPS12,RPS25,RPS27,RPS28,UBA52	rna_Kidney_c7,rna_Kidney_c4,rna_Kidney_c8,rna_Kidney_c0,rna_Kidney_c23,rna_Kidney_c25,rna_Kidney_c32,rna_Kidney_c30
ADIRF	cluster_1	No	GO:0043604	BP	amide biosynthetic process	5.31364e-11	RPL18A,RPL26,RPL4,RPL41,RPS12,RPS25,RPS27,RPS28,UBA52	rna_Kidney_c7,rna_Kidney_c4,rna_Kidney_c8,rna_Kidney_c0,rna_Kidney_c23,rna_Kidney_c25,rna_Kidney_c32,rna_Kidney_c30
ADIRF	cluster_1	No	GO:0043933	BP	protein-containing complex organization	0.0010407	MT-CO3,MT-ND1,MT-ND2,MT-ND4,MT-ND5,MT-ND6,RPS27,RPS28	rna_Kidney_c7,rna_Kidney_c4,rna_Kidney_c8,rna_Kidney_c0,rna_Kidney_c23,rna_Kidney_c25,rna_Kidney_c32,rna_Kidney_c30
ADIRF	cluster_1	No	GO:0044085	BP	cellular component biogenesis	0.00534653	RPL26,RPS25,RPS28	rna_Kidney_c7,rna_Kidney_c4,rna_Kidney_c8,rna_Kidney_c0,rna_Kidney_c23,rna_Kidney_c25,rna_Kidney_c32,rna_Kidney_c30
ADIRF	cluster_1	No	GO:0044249	BP	cellular biosynthetic process	1.01653e-07	MGST3,MT-ATP6,MT-RNR1,RPL18A,RPL26,RPL4,RPL41,RPS12,RPS25,RPS27,RPS28,TSPO,UBA52	rna_Kidney_c7,rna_Kidney_c4,rna_Kidney_c8,rna_Kidney_c0,rna_Kidney_c23,rna_Kidney_c25,rna_Kidney_c32,rna_Kidney_c30
ADIRF	cluster_1	No	GO:0044271	BP	cellular nitrogen compound biosynthetic process	8.7018e-10	MT-ATP6,MT-RNR1,RPL18A,RPL26,RPL4,RPL41,RPS12,RPS25,RPS27,RPS28,TSPO,UBA52	rna_Kidney_c7,rna_Kidney_c4,rna_Kidney_c8,rna_Kidney_c0,rna_Kidney_c23,rna_Kidney_c25,rna_Kidney_c32,rna_Kidney_c30
ADIRF	cluster_1	No	GO:0045333	BP	cellular respiration	2.61074e-16	MT-CO1,MT-CO2,MT-CO3,MT-CYB,MT-ND1,MT-ND2,MT-ND3,MT-ND4,MT-ND5,MT-ND6	rna_Kidney_c7,rna_Kidney_c4,rna_Kidney_c8,rna_Kidney_c0,rna_Kidney_c23,rna_Kidney_c25,rna_Kidney_c32,rna_Kidney_c30
ADIRF	cluster_1	No	GO:0065003	BP	protein-containing complex assembly	0.000277261	MT-CO3,MT-ND1,MT-ND2,MT-ND4,MT-ND5,MT-ND6,RPS27,RPS28	rna_Kidney_c7,rna_Kidney_c4,rna_Kidney_c8,rna_Kidney_c0,rna_Kidney_c23,rna_Kidney_c25,rna_Kidney_c32,rna_Kidney_c30
ADIRF	cluster_1	No	GO:1901566	BP	organonitrogen compound biosynthetic process	1.69241e-10	MT-ATP6,MT-RNR1,RPL18A,RPL26,RPL4,RPL41,RPS12,RPS25,RPS27,RPS28,TSPO,UBA52	rna_Kidney_c7,rna_Kidney_c4,rna_Kidney_c8,rna_Kidney_c0,rna_Kidney_c23,rna_Kidney_c25,rna_Kidney_c32,rna_Kidney_c30
ADIRF	cluster_1	No	GO:1901576	BP	organic substance biosynthetic process	1.26052e-07	MGST3,MT-ATP6,MT-RNR1,RPL18A,RPL26,RPL4,RPL41,RPS12,RPS25,RPS27,RPS28,TSPO,UBA52	rna_Kidney_c7,rna_Kidney_c4,rna_Kidney_c8,rna_Kidney_c0,rna_Kidney_c23,rna_Kidney_c25,rna_Kidney_c32,rna_Kidney_c30
ADIRF	cluster_1	No	GO:1902255	BP	positive regulation of intrinsic apoptotic signaling pathway by p53 class mediator	0.00885642	RPL26,UBB	rna_Kidney_c7,rna_Kidney_c4,rna_Kidney_c8,rna_Kidney_c0,rna_Kidney_c23,rna_Kidney_c25,rna_Kidney_c32,rna_Kidney_c30
ADIRF	cluster_1	No	GO:1902600	BP	proton transmembrane transport	4.65183e-05	MT-ATP6,MT-CO1,MT-ND4,MT-ND5	rna_Kidney_c7,rna_Kidney_c4,rna_Kidney_c8,rna_Kidney_c0,rna_Kidney_c23,rna_Kidney_c25,rna_Kidney_c32,rna_Kidney_c30
ADIRF	cluster_3	No	GO:0001525	BP	angiogenesis	0.00373464	CDH13,ID1,ITGAV,PTPRB,SERPINE1	rna_Thymus_c13
ADIRF	cluster_3	No	GO:0003179	BP	heart valve morphogenesis	0.0311558	ADAMTS9,ROBO1,SLIT3	rna_Thymus_c13
ADIRF	cluster_3	No	GO:0007155	BP	cell adhesion	8.91227e-06	ADAMTS9,CDH13,CXCL12,GPC6,ITGAV,ITGB1,MYL9,NEXN,PALLD,PCDH9,PPFIBP1,ROBO1	rna_Thymus_c13
ADIRF	cluster_3	No	GO:0007156	BP	homophilic cell adhesion via plasma membrane adhesion molecules	0.000669557	CDH13,ITGB1,NEXN,PALLD,ROBO1	rna_Thymus_c13
ADIRF	cluster_3	No	GO:0007411	BP	axon guidance	0.037238	CXCL12,NEXN,PALLD,SLIT3	rna_Thymus_c13
ADIRF	cluster_3	No	GO:0008038	BP	neuron recognition	0.0204445	NEXN,PALLD,ROBO1	rna_Thymus_c13
ADIRF	cluster_3	No	GO:0009968	BP	negative regulation of signal transduction	0.037238	CAV1,CLU,CXCL12,ITGAV,ROBO1,SERPINE1,SLIT3	rna_Thymus_c13
ADIRF	cluster_3	No	GO:0010631	BP	epithelial cell migration	0.0311558	CDH13,ID1,ROBO1	rna_Thymus_c13
ADIRF	cluster_3	No	GO:0010648	BP	negative regulation of cell communication	0.0435188	CAV1,CLU,CXCL12,ITGAV,ROBO1,SERPINE1,SLIT3	rna_Thymus_c13
ADIRF	cluster_3	No	GO:0016477	BP	cell migration	0.0240923	CDH13,CXCL12,GPC6,ID1,ITGAV,ITGB1,ROBO1	rna_Thymus_c13
ADIRF	cluster_3	No	GO:0022610	BP	biological adhesion	8.91227e-06	ADAMTS9,CDH13,CXCL12,GPC6,ITGAV,ITGB1,MYL9,NEXN,PALLD,PCDH9,PPFIBP1,ROBO1	rna_Thymus_c13
ADIRF	cluster_3	No	GO:0023057	BP	negative regulation of signaling	0.0450479	CAV1,CLU,CXCL12,ITGAV,ROBO1,SERPINE1,SLIT3	rna_Thymus_c13
ADIRF	cluster_3	No	GO:0030100	BP	regulation of endocytosis	0.00382045	CAV1,CDH13,CLU,ITGAV,SERPINE1	rna_Thymus_c13
ADIRF	cluster_3	No	GO:0030162	BP	regulation of proteolysis	0.0491993	CAV1,CLU,ROBO1,SERPINE1,SH3D19	rna_Thymus_c13
ADIRF	cluster_3	No	GO:0030334	BP	regulation of cell migration	0.00264922	ADAMTS9,CAV1,CDH13,CXCL12,ITGB1,NEXN,RARRES2,ROBO1,SERPINE1	rna_Thymus_c13
ADIRF	cluster_3	No	GO:0030335	BP	positive regulation of cell migration	0.0235692	CAV1,CDH13,CXCL12,ITGB1,RARRES2,SERPINE1	rna_Thymus_c13
ADIRF	cluster_3	No	GO:0032332	BP	positive regulation of chondrocyte differentiation	0.0381494	SOX5,ZBTB16	rna_Thymus_c13
ADIRF	cluster_3	No	GO:0035385	BP	Roundabout signaling pathway	0.0240417	ROBO1,SLIT3	rna_Thymus_c13
ADIRF	cluster_3	No	GO:0040011	BP	locomotion	0.0138382	CDH13,CXCL12,GPC6,ID1,ITGAV,ITGB1,ROBO1,SLIT3	rna_Thymus_c13
ADIRF	cluster_3	No	GO:0040012	BP	regulation of locomotion	0.00347079	ADAMTS9,CAV1,CDH13,CXCL12,ITGB1,NEXN,RARRES2,ROBO1,SERPINE1	rna_Thymus_c13
ADIRF	cluster_3	No	GO:0040017	BP	positive regulation of locomotion	0.0240923	CAV1,CDH13,CXCL12,ITGB1,RARRES2,SERPINE1	rna_Thymus_c13
ADIRF	cluster_3	No	GO:0043066	BP	negative regulation of apoptotic process	0.0311558	CAV1,CLU,CXCL12,ITGAV,ITGB1,SERPINE1	rna_Thymus_c13
ADIRF	cluster_3	No	GO:0043069	BP	negative regulation of programmed cell death	0.0335109	CAV1,CLU,CXCL12,ITGAV,ITGB1,SERPINE1	rna_Thymus_c13
ADIRF	cluster_3	No	GO:0043542	BP	endothelial cell migration	0.0235692	CDH13,ID1,ROBO1	rna_Thymus_c13
ADIRF	cluster_3	No	GO:0045862	BP	positive regulation of proteolysis	0.0449605	CAV1,CLU,ROBO1,SH3D19	rna_Thymus_c13
ADIRF	cluster_3	No	GO:0048511	BP	rhythmic process	0.0311558	ID1,ID3,SLIT3	rna_Thymus_c13
ADIRF	cluster_3	No	GO:0048646	BP	anatomical structure formation involved in morphogenesis	0.00022712	CDH13,ID1,ITGAV,ITGB1,MYL9,PTPRB,ROBO1,SERPINE1	rna_Thymus_c13
ADIRF	cluster_3	No	GO:0048870	BP	cell motility	0.0351625	CDH13,CXCL12,GPC6,ID1,ITGAV,ITGB1,ROBO1	rna_Thymus_c13
ADIRF	cluster_3	No	GO:0050919	BP	negative chemotaxis	0.0196335	ITGAV,ROBO1,SLIT3	rna_Thymus_c13
ADIRF	cluster_3	No	GO:0050920	BP	regulation of chemotaxis	0.010567	CDH13,CXCL12,RARRES2,ROBO1,SERPINE1	rna_Thymus_c13
ADIRF	cluster_3	No	GO:0050921	BP	positive regulation of chemotaxis	0.0240417	CDH13,CXCL12,RARRES2,SERPINE1	rna_Thymus_c13
ADIRF	cluster_3	No	GO:0051093	BP	negative regulation of developmental process	0.0412627	ADAMTS9,CAV1,ITGAV,SERPINE1,TMEM176A,ZBTB16	rna_Thymus_c13
ADIRF	cluster_3	No	GO:0051270	BP	regulation of cellular component movement	0.00382045	ADAMTS9,CAV1,CDH13,CXCL12,ITGB1,NEXN,RARRES2,ROBO1,SERPINE1	rna_Thymus_c13
ADIRF	cluster_3	No	GO:0051272	BP	positive regulation of cellular component movement	0.0240417	CAV1,CDH13,CXCL12,ITGB1,RARRES2,SERPINE1	rna_Thymus_c13
ADIRF	cluster_3	No	GO:0051641	BP	cellular localization	0.0491993	CAV1,CDH13,CLU,ID1,ITGB1,SLC9A3R2,TINAGL1	rna_Thymus_c13
ADIRF	cluster_3	No	GO:0060548	BP	negative regulation of cell death	0.0491993	CAV1,CLU,CXCL12,ITGAV,ITGB1,SERPINE1	rna_Thymus_c13
ADIRF	cluster_3	No	GO:0070099	BP	regulation of chemokine-mediated signaling pathway	0.0240417	ROBO1,SLIT3	rna_Thymus_c13
ADIRF	cluster_3	No	GO:0070100	BP	negative regulation of chemokine-mediated signaling pathway	0.0240417	ROBO1,SLIT3	rna_Thymus_c13
ADIRF	cluster_3	No	GO:0097190	BP	apoptotic signaling pathway	0.0491993	CAV1,IFI27,ITGAV	rna_Thymus_c13
ADIRF	cluster_3	No	GO:0097485	BP	neuron projection guidance	0.037238	CXCL12,NEXN,PALLD,SLIT3	rna_Thymus_c13
ADIRF	cluster_3	No	GO:0098609	BP	cell-cell adhesion	0.00130723	CDH13,GPC6,ITGAV,ITGB1,MYL9,NEXN,PALLD,ROBO1	rna_Thymus_c13
ADIRF	cluster_3	No	GO:0098742	BP	cell-cell adhesion via plasma-membrane adhesion molecules	0.00288763	CDH13,GPC6,ITGB1,NEXN,PALLD,ROBO1	rna_Thymus_c13
ADIRF	cluster_3	No	GO:0120161	BP	regulation of cold-induced thermogenesis	0.0204445	CAV1,EBF2,FABP4,ID1	rna_Thymus_c13
ADIRF	cluster_3	No	GO:1901979	BP	regulation of inward rectifier potassium channel activity	0.0138382	CAV1,ITGB1	rna_Thymus_c13
ADIRF	cluster_3	No	GO:2000026	BP	regulation of multicellular organismal development	0.0196335	ADAMTS9,CAV1,ITGB1,ROBO1,SERPINE1,SOX5,TMEM176A,ZBTB16	rna_Thymus_c13
ADIRF	cluster_3	No	GO:2000145	BP	regulation of cell motility	0.00288763	ADAMTS9,CAV1,CDH13,CXCL12,ITGB1,NEXN,RARRES2,ROBO1,SERPINE1	rna_Thymus_c13
ADIRF	cluster_3	No	GO:2000147	BP	positive regulation of cell motility	0.023637	CAV1,CDH13,CXCL12,ITGB1,RARRES2,SERPINE1	rna_Thymus_c13
ADIRF	cluster_3	No	GO:2000535	BP	regulation of entry of bacterium into host cell	0.0240417	CAV1,ITGAV	rna_Thymus_c13
ADIRF	cluster_3	No	GO:2001233	BP	regulation of apoptotic signaling pathway	0.010567	CAV1,CLU,CXCL12,ITGAV,SERPINE1	rna_Thymus_c13
ADIRF	cluster_3	No	GO:2001234	BP	negative regulation of apoptotic signaling pathway	0.0235692	CLU,CXCL12,ITGAV,SERPINE1	rna_Thymus_c13
ADPRM	cluster_10	No	GO:0009890	BP	negative regulation of biosynthetic process	0.0289386	FMR1,HDAC10,ID1,IMPACT,PIAS4,PRMT2,TARDBP,ZBTB16	atac_Lung_c11,atac_Lung_c4,atac_Lung_c14,atac_Lung_c49,atac_Liver_c1,atac_Kidney_c28
ADPRM	cluster_10	No	GO:0010558	BP	negative regulation of macromolecule biosynthetic process	0.0250138	FMR1,HDAC10,ID1,IMPACT,PIAS4,PRMT2,TARDBP,ZBTB16	atac_Lung_c11,atac_Lung_c4,atac_Lung_c14,atac_Lung_c49,atac_Liver_c1,atac_Kidney_c28
ADPRM	cluster_10	No	GO:0031327	BP	negative regulation of cellular biosynthetic process	0.0267587	FMR1,HDAC10,ID1,IMPACT,PIAS4,PRMT2,TARDBP,ZBTB16	atac_Lung_c11,atac_Lung_c4,atac_Lung_c14,atac_Lung_c49,atac_Liver_c1,atac_Kidney_c28
ADPRM	cluster_10	No	GO:0045934	BP	negative regulation of nucleobase-containing compound metabolic process	0.0250138	FMR1,HDAC10,ID1,IMPACT,PIAS4,PRMT2,TARDBP,ZBTB16	atac_Lung_c11,atac_Lung_c4,atac_Lung_c14,atac_Lung_c49,atac_Liver_c1,atac_Kidney_c28
ADPRM	cluster_10	No	GO:0051253	BP	negative regulation of RNA metabolic process	0.0250138	FMR1,HDAC10,ID1,IMPACT,PIAS4,PRMT2,TARDBP,ZBTB16	atac_Lung_c11,atac_Lung_c4,atac_Lung_c14,atac_Lung_c49,atac_Liver_c1,atac_Kidney_c28
ADPRM	cluster_10	No	GO:2001022	BP	positive regulation of response to DNA damage stimulus	0.0493073	FMR1,HDAC10,RAD51AP1	atac_Lung_c11,atac_Lung_c4,atac_Lung_c14,atac_Lung_c49,atac_Liver_c1,atac_Kidney_c28
ADPRM	cluster_15	No	GO:0006611	BP	protein export from nucleus	0.0423175	NUP214,RAN	atac_Kidney_c12,atac_Lung_c7,atac_Heart_c10,atac_Liver_c9
ADPRM	cluster_15	No	GO:0009058	BP	biosynthetic process	0.0184998	ARV1,BMPR2,CTR9,DDX21,FLVCR1,NFX1,RPL41,UBA52	atac_Kidney_c12,atac_Lung_c7,atac_Heart_c10,atac_Liver_c9
ADPRM	cluster_15	No	GO:0009059	BP	macromolecule biosynthetic process	0.0062802	BMPR2,CTR9,DDX21,NFX1,RPL41,UBA52	atac_Kidney_c12,atac_Lung_c7,atac_Heart_c10,atac_Liver_c9
ADPRM	cluster_15	No	GO:0016192	BP	vesicle-mediated transport	0.0184998	ARL4A,CLTC,DNAJC13,EXOC1,MIB1,MON2,SNX2	atac_Kidney_c12,atac_Lung_c7,atac_Heart_c10,atac_Liver_c9
ADPRM	cluster_15	No	GO:0016482	BP	cytosolic transport	0.0461047	CLTC,MON2,SNX2	atac_Kidney_c12,atac_Lung_c7,atac_Heart_c10,atac_Liver_c9
ADPRM	cluster_15	No	GO:0032386	BP	regulation of intracellular transport	0.00263864	ARV1,DNAJC13,MAP2K1,NUP214,PCNT,RAN	atac_Kidney_c12,atac_Lung_c7,atac_Heart_c10,atac_Liver_c9
ADPRM	cluster_15	No	GO:0044271	BP	cellular nitrogen compound biosynthetic process	0.0184998	CTR9,DDX21,FLVCR1,NFX1,RPL41,UBA52	atac_Kidney_c12,atac_Lung_c7,atac_Heart_c10,atac_Liver_c9
ADPRM	cluster_15	No	GO:0046907	BP	intracellular transport	0.00263864	ARL4A,ARV1,CLTC,FLVCR1,MON2,NUP214,RAN,SNX2	atac_Kidney_c12,atac_Lung_c7,atac_Heart_c10,atac_Liver_c9
ADPRM	cluster_15	No	GO:0051641	BP	cellular localization	0.00263864	ARL4A,ARV1,CLTC,EXOC1,FLVCR1,MON2,NUP214,RAN,RRAGB,SNX2	atac_Kidney_c12,atac_Lung_c7,atac_Heart_c10,atac_Liver_c9
ADPRM	cluster_15	No	GO:0051649	BP	establishment of localization in cell	0.00927592	ARL4A,ARV1,CLTC,FLVCR1,MON2,NUP214,RAN,SNX2	atac_Kidney_c12,atac_Lung_c7,atac_Heart_c10,atac_Liver_c9
ADPRM	cluster_15	No	GO:0060341	BP	regulation of cellular localization	0.0059588	ARV1,CLTC,DNAJC13,MAP2K1,NUP214,PCNT,RAN	atac_Kidney_c12,atac_Lung_c7,atac_Heart_c10,atac_Liver_c9
ADPRM	cluster_15	No	GO:1901576	BP	organic substance biosynthetic process	0.0183926	ARV1,BMPR2,CTR9,DDX21,FLVCR1,NFX1,RPL41,UBA52	atac_Kidney_c12,atac_Lung_c7,atac_Heart_c10,atac_Liver_c9
AF131217.1	cluster_1	No	GO:0010558	BP	negative regulation of macromolecule biosynthetic process	0.044058	MBD2,MBTD1,PER3,PRMT2,TENM2,TRERF1,WWP2	rna_Large_Intestine_c13,rna_Large_Intestine_c22
AF131217.1	cluster_1	No	GO:0016570	BP	histone modification	0.0282925	MBD2,MBTD1,PRMT2,TRERF1	rna_Large_Intestine_c13,rna_Large_Intestine_c22
AF131217.1	cluster_1	No	GO:0032880	BP	regulation of protein localization	0.0318101	GPC5,ICE1,MYOM1,PLEKHM2,PRKAA2,WWP2	rna_Large_Intestine_c13,rna_Large_Intestine_c22
AF131217.1	cluster_1	No	GO:0035601	BP	protein deacylation	0.0132277	LYPLAL1,MBD2,TRERF1	rna_Large_Intestine_c13,rna_Large_Intestine_c22
AF131217.1	cluster_1	No	GO:0045892	BP	negative regulation of transcription, DNA-templated	0.0275921	MBD2,MBTD1,PER3,PRMT2,TENM2,TRERF1,WWP2	rna_Large_Intestine_c13,rna_Large_Intestine_c22
AF131217.1	cluster_1	No	GO:0045934	BP	negative regulation of nucleobase-containing compound metabolic process	0.044058	MBD2,MBTD1,PER3,PRMT2,TENM2,TRERF1,WWP2	rna_Large_Intestine_c13,rna_Large_Intestine_c22
AF131217.1	cluster_1	No	GO:0051253	BP	negative regulation of RNA metabolic process	0.0318101	MBD2,MBTD1,PER3,PRMT2,TENM2,TRERF1,WWP2	rna_Large_Intestine_c13,rna_Large_Intestine_c22
AF131217.1	cluster_1	No	GO:0051641	BP	cellular localization	0.0203565	BACH2,CEP83,OBSCN,OSBPL5,PLEKHM2,TRAPPC10,TSPAN5,WASL	rna_Large_Intestine_c13,rna_Large_Intestine_c22
AF131217.1	cluster_1	No	GO:0098732	BP	macromolecule deacylation	0.0132277	LYPLAL1,MBD2,TRERF1	rna_Large_Intestine_c13,rna_Large_Intestine_c22
AF131217.1	cluster_1	No	GO:1902679	BP	negative regulation of RNA biosynthetic process	0.0278576	MBD2,MBTD1,PER3,PRMT2,TENM2,TRERF1,WWP2	rna_Large_Intestine_c13,rna_Large_Intestine_c22
AF131217.1	cluster_1	No	GO:1903507	BP	negative regulation of nucleic acid-templated transcription	0.0275921	MBD2,MBTD1,PER3,PRMT2,TENM2,TRERF1,WWP2	rna_Large_Intestine_c13,rna_Large_Intestine_c22
AF131217.1	cluster_1	No	GO:1903525	BP	regulation of membrane tubulation	0.0330573	PLEKHM2,WASL	rna_Large_Intestine_c13,rna_Large_Intestine_c22
AF131217.1	cluster_6	No	GO:0006812	BP	cation transport	0.000191068	CACNA1C,FAM155A,KCNB2,KCND2,KCNH7,KCNQ5,KCNT2,NALCN,RYR2	rna_Large_Intestine_c20
AF131217.1	cluster_6	No	GO:0006813	BP	potassium ion transport	0.000146234	KCNB2,KCND2,KCNH7,KCNQ5,KCNT2,NALCN	rna_Large_Intestine_c20
AF131217.1	cluster_6	No	GO:0007154	BP	cell communication	0.0276831	CACNA1C,FGF14,GRID2,GRIK2,IL1RAPL1,KCND2,RYR2	rna_Large_Intestine_c20
AF131217.1	cluster_6	No	GO:0007155	BP	cell adhesion	6.36591e-06	ATRNL1,CTNNA2,CTNND2,DSCAM,GPC6,GRID2,IL1RAPL1,LRFN5,LRRC4C,NTNG1,OBSCN,ROBO2	rna_Large_Intestine_c20
AF131217.1	cluster_6	No	GO:0009653	BP	anatomical structure morphogenesis	0.016707	ATRNL1,CACNA1C,CTNNA2,CTNND2,NTNG1,ROBO2,RYR2,SLIT3	rna_Large_Intestine_c20
AF131217.1	cluster_6	No	GO:0010975	BP	regulation of neuron projection development	7.81934e-07	CTNNA2,DSCAM,HECW2,IL1RAPL1,KIAA0319,LRRC4C,MAGI2,NTNG1,ROBO2	rna_Large_Intestine_c20
AF131217.1	cluster_6	No	GO:0022603	BP	regulation of anatomical structure morphogenesis	0.00290715	DSCAM,HECW2,IL1RAPL1,KIAA0319,LRRC4C,MAGI2,NTNG1,ROBO2	rna_Large_Intestine_c20
AF131217.1	cluster_6	No	GO:0022610	BP	biological adhesion	6.36591e-06	ATRNL1,CTNNA2,CTNND2,DSCAM,GPC6,GRID2,IL1RAPL1,LRFN5,LRRC4C,NTNG1,OBSCN,ROBO2	rna_Large_Intestine_c20
AF131217.1	cluster_6	No	GO:0023052	BP	signaling	0.0166017	CACNA1C,FGF14,GRID2,GRIK2,IL1RAPL1,KCND2,RYR2	rna_Large_Intestine_c20
AF131217.1	cluster_6	No	GO:0030001	BP	metal ion transport	6.0648e-05	CACNA1C,FAM155A,KCNB2,KCND2,KCNH7,KCNQ5,KCNT2,NALCN,RYR2	rna_Large_Intestine_c20
AF131217.1	cluster_6	No	GO:0031344	BP	regulation of cell projection organization	6.36591e-06	CTNNA2,DSCAM,HECW2,IL1RAPL1,KIAA0319,LRRC4C,MAGI2,NTNG1,ROBO2	rna_Large_Intestine_c20
AF131217.1	cluster_6	No	GO:0031346	BP	positive regulation of cell projection organization	0.0409082	DSCAM,IL1RAPL1,MAGI2,ROBO2	rna_Large_Intestine_c20
AF131217.1	cluster_6	No	GO:0032102	BP	negative regulation of response to external stimulus	0.04077	CTNNA2,GRID2,KIAA0319,LRFN5,ROBO2	rna_Large_Intestine_c20
AF131217.1	cluster_6	No	GO:0034220	BP	ion transmembrane transport	5.98049e-05	CACNA1C,FAM155A,KCNB2,KCND2,KCNH7,KCNQ5,KCNT2,NALCN,RYR2	rna_Large_Intestine_c20
AF131217.1	cluster_6	No	GO:0042391	BP	regulation of membrane potential	0.00421956	CACNA1C,GRID2,KCND2,KCNH7,NALCN,RYR2	rna_Large_Intestine_c20
AF131217.1	cluster_6	No	GO:0050767	BP	regulation of neurogenesis	0.0439292	DSCAM,IL1RAPL1,KIAA0319,ROBO2	rna_Large_Intestine_c20
AF131217.1	cluster_6	No	GO:0050770	BP	regulation of axonogenesis	0.00360013	DSCAM,KIAA0319,LRRC4C,ROBO2	rna_Large_Intestine_c20
AF131217.1	cluster_6	No	GO:0050773	BP	regulation of dendrite development	0.0143696	HECW2,IL1RAPL1,KIAA0319	rna_Large_Intestine_c20
AF131217.1	cluster_6	No	GO:0050807	BP	regulation of synapse organization	3.92966e-05	CTNNA2,GPC6,GRID2,IL1RAPL1,LRFN5,ROBO2	rna_Large_Intestine_c20
AF131217.1	cluster_6	No	GO:0051960	BP	regulation of nervous system development	0.00883387	DSCAM,GRID2,IL1RAPL1,KIAA0319,ROBO2	rna_Large_Intestine_c20
AF131217.1	cluster_6	No	GO:0051962	BP	positive regulation of nervous system development	0.016707	DSCAM,GRID2,IL1RAPL1,ROBO2	rna_Large_Intestine_c20
AF131217.1	cluster_6	No	GO:0051963	BP	regulation of synapse assembly	3.92966e-05	GPC6,GRID2,IL1RAPL1,LRFN5,ROBO2	rna_Large_Intestine_c20
AF131217.1	cluster_6	No	GO:0055085	BP	transmembrane transport	0.000222902	CACNA1C,FAM155A,KCNB2,KCND2,KCNH7,KCNQ5,KCNT2,NALCN,RYR2	rna_Large_Intestine_c20
AF131217.1	cluster_6	No	GO:0060134	BP	prepulse inhibition	0.030751	CTNNA2,GRID2	rna_Large_Intestine_c20
AF131217.1	cluster_6	No	GO:0061364	BP	apoptotic process involved in luteolysis	0.030751	ROBO2,SLIT3	rna_Large_Intestine_c20
AF131217.1	cluster_6	No	GO:0070588	BP	calcium ion transmembrane transport	0.016707	CACNA1C,FAM155A,NALCN,RYR2	rna_Large_Intestine_c20
AF131217.1	cluster_6	No	GO:0071805	BP	potassium ion transmembrane transport	6.80609e-05	KCNB2,KCND2,KCNH7,KCNQ5,KCNT2,NALCN	rna_Large_Intestine_c20
AF131217.1	cluster_6	No	GO:0098609	BP	cell-cell adhesion	2.31838e-06	CTNNA2,CTNND2,DSCAM,GPC6,GRID2,IL1RAPL1,LRFN5,LRRC4C,NTNG1,OBSCN,ROBO2	rna_Large_Intestine_c20
AF131217.1	cluster_6	No	GO:0098655	BP	cation transmembrane transport	1.36734e-05	CACNA1C,FAM155A,KCNB2,KCND2,KCNH7,KCNQ5,KCNT2,NALCN,RYR2	rna_Large_Intestine_c20
AF131217.1	cluster_6	No	GO:0098660	BP	inorganic ion transmembrane transport	2.18118e-05	CACNA1C,FAM155A,KCNB2,KCND2,KCNH7,KCNQ5,KCNT2,NALCN,RYR2	rna_Large_Intestine_c20
AF131217.1	cluster_6	No	GO:0098662	BP	inorganic cation transmembrane transport	1.13381e-05	CACNA1C,FAM155A,KCNB2,KCND2,KCNH7,KCNQ5,KCNT2,NALCN,RYR2	rna_Large_Intestine_c20
AF131217.1	cluster_6	No	GO:0098742	BP	cell-cell adhesion via plasma-membrane adhesion molecules	1.13381e-05	DSCAM,GPC6,GRID2,IL1RAPL1,LRFN5,LRRC4C,NTNG1,ROBO2	rna_Large_Intestine_c20
AF131217.1	cluster_6	No	GO:0099174	BP	regulation of presynapse organization	0.00364764	GPC6,IL1RAPL1,LRFN5	rna_Large_Intestine_c20
AF131217.1	cluster_6	No	GO:0099560	BP	synaptic membrane adhesion	2.40263e-05	GPC6,LRFN5,LRRC4C,NTNG1	rna_Large_Intestine_c20
AF131217.1	cluster_6	No	GO:0120035	BP	regulation of plasma membrane bounded cell projection organization	6.36591e-06	CTNNA2,DSCAM,HECW2,IL1RAPL1,KIAA0319,LRRC4C,MAGI2,NTNG1,ROBO2	rna_Large_Intestine_c20
AF131217.1	cluster_6	No	GO:1901888	BP	regulation of cell junction assembly	0.0013911	GPC6,GRID2,IL1RAPL1,LRFN5,ROBO2	rna_Large_Intestine_c20
AF131217.1	cluster_6	No	GO:1905606	BP	regulation of presynapse assembly	0.00364764	GPC6,IL1RAPL1,LRFN5	rna_Large_Intestine_c20
AFAP1	cluster_5	No	GO:0001817	BP	regulation of cytokine production	0.0379042	ANXA1,EGR1,IL1R1,IL33,LTBP1,PLCG2	rna_Kidney_c5,rna_Lung_c17,rna_Large_Intestine_c12
AFAP1	cluster_5	No	GO:0001819	BP	positive regulation of cytokine production	0.0499817	ANXA1,EGR1,IL1R1,IL33,PLCG2	rna_Kidney_c5,rna_Lung_c17,rna_Large_Intestine_c12
AFAP1	cluster_5	No	GO:0001952	BP	regulation of cell-matrix adhesion	0.0389768	ACER2,CDH13,KDR	rna_Kidney_c5,rna_Lung_c17,rna_Large_Intestine_c12
AFAP1	cluster_5	No	GO:0003013	BP	circulatory system process	0.0107271	ABCB1,ABCC1,PDE3A,PLVAP,SLC2A3	rna_Kidney_c5,rna_Lung_c17,rna_Large_Intestine_c12
AFAP1	cluster_5	No	GO:0003018	BP	vascular process in circulatory system	0.00528748	ABCB1,ABCC1,PDE3A,PLVAP,SLC2A3	rna_Kidney_c5,rna_Lung_c17,rna_Large_Intestine_c12
AFAP1	cluster_5	No	GO:0006869	BP	lipid transport	0.0483739	ABCB1,ABCC1,ANXA1,PPARG	rna_Kidney_c5,rna_Lung_c17,rna_Large_Intestine_c12
AFAP1	cluster_5	No	GO:0007204	BP	positive regulation of cytosolic calcium ion concentration	0.0379042	CACNA1C,FAM155A,PLCG2,TACR1	rna_Kidney_c5,rna_Lung_c17,rna_Large_Intestine_c12
AFAP1	cluster_5	No	GO:0008284	BP	positive regulation of cell population proliferation	0.0206246	ACER2,ADAMTS1,ANXA1,CDH13,EGR1,KDR,NFATC2	rna_Kidney_c5,rna_Lung_c17,rna_Large_Intestine_c12
AFAP1	cluster_5	No	GO:0009410	BP	response to xenobiotic stimulus	0.0038337	ABCB1,ABCC1,ACER2,NFATC2	rna_Kidney_c5,rna_Lung_c17,rna_Large_Intestine_c12
AFAP1	cluster_5	No	GO:0010232	BP	vascular transport	0.0415888	ABCB1,ABCC1,SLC2A3	rna_Kidney_c5,rna_Lung_c17,rna_Large_Intestine_c12
AFAP1	cluster_5	No	GO:0010243	BP	response to organonitrogen compound	0.0188899	ABCC1,ANXA1,EGR1,PDE3A,PPARG	rna_Kidney_c5,rna_Lung_c17,rna_Large_Intestine_c12
AFAP1	cluster_5	No	GO:0010565	BP	regulation of cellular ketone metabolic process	0.0452461	ANXA1,EGR1,PPARG	rna_Kidney_c5,rna_Lung_c17,rna_Large_Intestine_c12
AFAP1	cluster_5	No	GO:0010594	BP	regulation of endothelial cell migration	0.0176541	ADAMTS9,ANXA1,KDR,PPARG	rna_Kidney_c5,rna_Lung_c17,rna_Large_Intestine_c12
AFAP1	cluster_5	No	GO:0010632	BP	regulation of epithelial cell migration	0.000551288	ADAMTS9,ANXA1,ENPP2,KDR,PLCG2,PPARG	rna_Kidney_c5,rna_Lung_c17,rna_Large_Intestine_c12
AFAP1	cluster_5	No	GO:0010634	BP	positive regulation of epithelial cell migration	0.0104562	ANXA1,ENPP2,KDR,PLCG2	rna_Kidney_c5,rna_Lung_c17,rna_Large_Intestine_c12
AFAP1	cluster_5	No	GO:0015849	BP	organic acid transport	0.0390802	ABCB1,ABCC1,ANXA1,PPARG	rna_Kidney_c5,rna_Lung_c17,rna_Large_Intestine_c12
AFAP1	cluster_5	No	GO:0019216	BP	regulation of lipid metabolic process	0.0483739	ANXA1,EGR1,PLCG2,PPARG	rna_Kidney_c5,rna_Lung_c17,rna_Large_Intestine_c12
AFAP1	cluster_5	No	GO:0019221	BP	cytokine-mediated signaling pathway	0.0325293	EGR1,IL1R1,IL33,IL3RA,PLVAP	rna_Kidney_c5,rna_Lung_c17,rna_Large_Intestine_c12
AFAP1	cluster_5	No	GO:0019722	BP	calcium-mediated signaling	0.0116317	CACNA1C,KDR,NFATC2,PLCG2	rna_Kidney_c5,rna_Lung_c17,rna_Large_Intestine_c12
AFAP1	cluster_5	No	GO:0019932	BP	second-messenger-mediated signaling	0.000531206	CACNA1C,KDR,NFATC2,PDE3A,PDE7B,PLCG2	rna_Kidney_c5,rna_Lung_c17,rna_Large_Intestine_c12
AFAP1	cluster_5	No	GO:0019933	BP	cAMP-mediated signaling	0.0415888	PDE3A,PDE7B	rna_Kidney_c5,rna_Lung_c17,rna_Large_Intestine_c12
AFAP1	cluster_5	No	GO:0022603	BP	regulation of anatomical structure morphogenesis	0.0116317	ADAMTS1,ADAMTS9,ANXA1,EGLN1,ENPP2,KDR,PPARG	rna_Kidney_c5,rna_Lung_c17,rna_Large_Intestine_c12
AFAP1	cluster_5	No	GO:0030149	BP	sphingolipid catabolic process	0.0188899	ACER2,ENPP2	rna_Kidney_c5,rna_Lung_c17,rna_Large_Intestine_c12
AFAP1	cluster_5	No	GO:0030334	BP	regulation of cell migration	0.000318869	ADAMTS1,ADAMTS9,ANXA1,CDH13,ENPP2,KDR,PLCG2,PLVAP,PPARG,ULK4	rna_Kidney_c5,rna_Lung_c17,rna_Large_Intestine_c12
AFAP1	cluster_5	No	GO:0030335	BP	positive regulation of cell migration	0.00324077	ADAMTS1,ANXA1,CDH13,ENPP2,KDR,PLCG2,PLVAP	rna_Kidney_c5,rna_Lung_c17,rna_Large_Intestine_c12
AFAP1	cluster_5	No	GO:0031347	BP	regulation of defense response	0.011908	ABCC1,ANXA1,IL1R1,IL33,PLCG2,PPARG	rna_Kidney_c5,rna_Lung_c17,rna_Large_Intestine_c12
AFAP1	cluster_5	No	GO:0032101	BP	regulation of response to external stimulus	0.00598358	ABCC1,ANXA1,CDH13,IL1R1,IL33,KDR,PLCG2,PPARG	rna_Kidney_c5,rna_Lung_c17,rna_Large_Intestine_c12
AFAP1	cluster_5	No	GO:0032103	BP	positive regulation of response to external stimulus	0.0378864	ABCC1,CDH13,IL33,KDR,PLCG2	rna_Kidney_c5,rna_Lung_c17,rna_Large_Intestine_c12
AFAP1	cluster_5	No	GO:0033554	BP	cellular response to stress	0.0329914	ABCC1,ACER2,ANXA1,EGLN1,NFATC2,PPARG	rna_Kidney_c5,rna_Lung_c17,rna_Large_Intestine_c12
AFAP1	cluster_5	No	GO:0035556	BP	intracellular signal transduction	0.00205996	ACER2,CACNA1C,CDH13,KDR,NFATC2,PDE3A,PDE7B,PLCG2,PLVAP	rna_Kidney_c5,rna_Lung_c17,rna_Large_Intestine_c12
AFAP1	cluster_5	No	GO:0040011	BP	locomotion	0.036351	ABCC1,ANXA1,CDH13,ENPP2,ITGB4,KDR,NFATC2	rna_Kidney_c5,rna_Lung_c17,rna_Large_Intestine_c12
AFAP1	cluster_5	No	GO:0040012	BP	regulation of locomotion	6.91217e-05	ADAMTS1,ADAMTS9,ANXA1,CDH13,ENPP2,KDR,PLCG2,PLVAP,PPARG,TACR1,ULK4	rna_Kidney_c5,rna_Lung_c17,rna_Large_Intestine_c12
AFAP1	cluster_5	No	GO:0040017	BP	positive regulation of locomotion	0.000565671	ADAMTS1,ANXA1,CDH13,ENPP2,KDR,PLCG2,PLVAP,TACR1	rna_Kidney_c5,rna_Lung_c17,rna_Large_Intestine_c12
AFAP1	cluster_5	No	GO:0042886	BP	amide transport	0.0415888	ABCB1,ABCC1,ANXA1	rna_Kidney_c5,rna_Lung_c17,rna_Large_Intestine_c12
AFAP1	cluster_5	No	GO:0042908	BP	xenobiotic transport	0.0324977	ABCB1,ABCC1	rna_Kidney_c5,rna_Lung_c17,rna_Large_Intestine_c12
AFAP1	cluster_5	No	GO:0043535	BP	regulation of blood vessel endothelial cell migration	0.0256922	ANXA1,KDR,PPARG	rna_Kidney_c5,rna_Lung_c17,rna_Large_Intestine_c12
AFAP1	cluster_5	No	GO:0045765	BP	regulation of angiogenesis	0.0107271	ADAMTS1,ADAMTS9,EGLN1,KDR,PPARG	rna_Kidney_c5,rna_Lung_c17,rna_Large_Intestine_c12
AFAP1	cluster_5	No	GO:0046466	BP	membrane lipid catabolic process	0.0188899	ACER2,ENPP2	rna_Kidney_c5,rna_Lung_c17,rna_Large_Intestine_c12
AFAP1	cluster_5	No	GO:0048870	BP	cell motility	0.0293021	ABCC1,ANXA1,CDH13,ENPP2,ITGB4,KDR,NFATC2	rna_Kidney_c5,rna_Lung_c17,rna_Large_Intestine_c12
AFAP1	cluster_5	No	GO:0048878	BP	chemical homeostasis	0.00826489	ATP1B3,CACNA1C,EGLN1,FAM155A,KDR,PLCG2,PPARG,TACR1	rna_Kidney_c5,rna_Lung_c17,rna_Large_Intestine_c12
AFAP1	cluster_5	No	GO:0050727	BP	regulation of inflammatory response	0.00288474	ABCC1,ANXA1,IL1R1,IL33,PLCG2,PPARG	rna_Kidney_c5,rna_Lung_c17,rna_Large_Intestine_c12
AFAP1	cluster_5	No	GO:0050801	BP	ion homeostasis	0.0427842	ATP1B3,CACNA1C,FAM155A,KDR,PLCG2,TACR1	rna_Kidney_c5,rna_Lung_c17,rna_Large_Intestine_c12
AFAP1	cluster_5	No	GO:0051270	BP	regulation of cellular component movement	1.27096e-05	ADAMTS1,ADAMTS9,ANXA1,CACNA1C,CDH13,ENPP2,KDR,PLCG2,PLVAP,PPARG,TACR1,ULK4	rna_Kidney_c5,rna_Lung_c17,rna_Large_Intestine_c12
AFAP1	cluster_5	No	GO:0051272	BP	positive regulation of cellular component movement	0.000551288	ADAMTS1,ANXA1,CDH13,ENPP2,KDR,PLCG2,PLVAP,TACR1	rna_Kidney_c5,rna_Lung_c17,rna_Large_Intestine_c12
AFAP1	cluster_5	No	GO:0051769	BP	regulation of nitric-oxide synthase biosynthetic process	0.0415888	IL33,KDR	rna_Kidney_c5,rna_Lung_c17,rna_Large_Intestine_c12
AFAP1	cluster_5	No	GO:0051770	BP	positive regulation of nitric-oxide synthase biosynthetic process	0.0415888	IL33,KDR	rna_Kidney_c5,rna_Lung_c17,rna_Large_Intestine_c12
AFAP1	cluster_5	No	GO:0055085	BP	transmembrane transport	0.0107271	ABCB1,ABCC1,ATP1B3,CACNA1C,FAM155A,PLCG2,SLC2A3	rna_Kidney_c5,rna_Lung_c17,rna_Large_Intestine_c12
AFAP1	cluster_5	No	GO:0060401	BP	cytosolic calcium ion transport	0.0389768	CACNA1C,FAM155A,PLCG2	rna_Kidney_c5,rna_Lung_c17,rna_Large_Intestine_c12
AFAP1	cluster_5	No	GO:0060402	BP	calcium ion transport into cytosol	0.0374845	CACNA1C,FAM155A,PLCG2	rna_Kidney_c5,rna_Lung_c17,rna_Large_Intestine_c12
AFAP1	cluster_5	No	GO:0070498	BP	interleukin-1-mediated signaling pathway	0.0415888	EGR1,IL1R1	rna_Kidney_c5,rna_Lung_c17,rna_Large_Intestine_c12
AFAP1	cluster_5	No	GO:0071310	BP	cellular response to organic substance	0.0379042	ABCC1,ANXA1,EGR1,KDR,PDE3A,PLCG2,PPARG	rna_Kidney_c5,rna_Lung_c17,rna_Large_Intestine_c12
AFAP1	cluster_5	No	GO:0071417	BP	cellular response to organonitrogen compound	0.0273845	ABCC1,EGR1,PDE3A,PPARG	rna_Kidney_c5,rna_Lung_c17,rna_Large_Intestine_c12
AFAP1	cluster_5	No	GO:0071495	BP	cellular response to endogenous stimulus	0.0379042	ABCC1,ANXA1,EGR1,PDE3A,PPARG	rna_Kidney_c5,rna_Lung_c17,rna_Large_Intestine_c12
AFAP1	cluster_5	No	GO:0080134	BP	regulation of response to stress	0.00288474	ABCB1,ABCC1,ANXA1,IL1R1,IL33,PJA2,PLCG2,PPARG,ULK4	rna_Kidney_c5,rna_Lung_c17,rna_Large_Intestine_c12
AFAP1	cluster_5	No	GO:0090140	BP	regulation of mitochondrial fission	0.0188899	KDR,PPARG	rna_Kidney_c5,rna_Lung_c17,rna_Large_Intestine_c12
AFAP1	cluster_5	No	GO:0099039	BP	sphingolipid translocation	0.00989398	ABCB1,ABCC1	rna_Kidney_c5,rna_Lung_c17,rna_Large_Intestine_c12
AFAP1	cluster_5	No	GO:0140115	BP	export across plasma membrane	0.0103951	ABCB1,ABCC1,ATP1B3	rna_Kidney_c5,rna_Lung_c17,rna_Large_Intestine_c12
AFAP1	cluster_5	No	GO:0150104	BP	transport across blood-brain barrier	0.0415888	ABCB1,ABCC1,SLC2A3	rna_Kidney_c5,rna_Lung_c17,rna_Large_Intestine_c12
AFAP1	cluster_5	No	GO:1901342	BP	regulation of vasculature development	0.011202	ADAMTS1,ADAMTS9,EGLN1,KDR,PPARG	rna_Kidney_c5,rna_Lung_c17,rna_Large_Intestine_c12
AFAP1	cluster_5	No	GO:1901698	BP	response to nitrogen compound	0.004988	ABCC1,ANXA1,EGLN1,EGR1,PDE3A,PPARG	rna_Kidney_c5,rna_Lung_c17,rna_Large_Intestine_c12
AFAP1	cluster_5	No	GO:1901699	BP	cellular response to nitrogen compound	0.0379042	ABCC1,EGR1,PDE3A,PPARG	rna_Kidney_c5,rna_Lung_c17,rna_Large_Intestine_c12
AFAP1	cluster_5	No	GO:1901700	BP	response to oxygen-containing compound	0.00465959	ABCC1,ACER2,ANXA1,EGLN1,EGR1,PDE3A,POSTN,PPARG	rna_Kidney_c5,rna_Lung_c17,rna_Large_Intestine_c12
AFAP1	cluster_5	No	GO:1901701	BP	cellular response to oxygen-containing compound	0.0171518	ABCC1,ANXA1,EGR1,PDE3A,POSTN,PPARG	rna_Kidney_c5,rna_Lung_c17,rna_Large_Intestine_c12
AFAP1	cluster_5	No	GO:1901989	BP	positive regulation of cell cycle phase transition	0.0168474	ADAMTS1,ANXA1,PLCG2	rna_Kidney_c5,rna_Lung_c17,rna_Large_Intestine_c12
AFAP1	cluster_5	No	GO:1902806	BP	regulation of cell cycle G1/S phase transition	0.0491901	ADAMTS1,ANXA1,PLCG2	rna_Kidney_c5,rna_Lung_c17,rna_Large_Intestine_c12
AFAP1	cluster_5	No	GO:1902808	BP	positive regulation of cell cycle G1/S phase transition	0.00850349	ADAMTS1,ANXA1,PLCG2	rna_Kidney_c5,rna_Lung_c17,rna_Large_Intestine_c12
AFAP1	cluster_5	No	GO:1990962	BP	xenobiotic transport across blood-brain barrier	0.00989398	ABCB1,ABCC1	rna_Kidney_c5,rna_Lung_c17,rna_Large_Intestine_c12
AFAP1	cluster_5	No	GO:2000145	BP	regulation of cell motility	5.26648e-05	ADAMTS1,ADAMTS9,ANXA1,CDH13,ENPP2,KDR,PLCG2,PLVAP,PPARG,TACR1,ULK4	rna_Kidney_c5,rna_Lung_c17,rna_Large_Intestine_c12
AFAP1	cluster_5	No	GO:2000147	BP	positive regulation of cell motility	0.000551288	ADAMTS1,ANXA1,CDH13,ENPP2,KDR,PLCG2,PLVAP,TACR1	rna_Kidney_c5,rna_Lung_c17,rna_Large_Intestine_c12
AFAP1	cluster_7	No	GO:0001941	BP	postsynaptic membrane organization	0.0357377	NLGN4X,NRXN1	rna_Large_Intestine_c20
AFAP1	cluster_7	No	GO:0007017	BP	microtubule-based process	0.041676	DLG2,DNAH14,FGF13,LRPPRC,ULK4	rna_Large_Intestine_c20
AFAP1	cluster_7	No	GO:0007399	BP	nervous system development	0.0131887	DPF3,DSCAM,FGF13,NAV3,SEMA6A	rna_Large_Intestine_c20
AFAP1	cluster_7	No	GO:0007416	BP	synapse assembly	0.0394334	DSCAM,FGF13,NRXN1	rna_Large_Intestine_c20
AFAP1	cluster_7	No	GO:0007611	BP	learning or memory	0.0228134	FGF13,INSR,NLGN4X,NRXN1	rna_Large_Intestine_c20
AFAP1	cluster_7	No	GO:0007612	BP	learning	0.00179258	FGF13,INSR,NLGN4X,NRXN1	rna_Large_Intestine_c20
AFAP1	cluster_7	No	GO:0010975	BP	regulation of neuron projection development	0.000175718	DSCAM,FGF13,IL1RAPL1,MAGI2,SEMA6A,TOX,ULK4	rna_Large_Intestine_c20
AFAP1	cluster_7	No	GO:0030182	BP	neuron differentiation	0.0397472	DSCAM,IL1RAPL1,NLGN4X,TOX	rna_Large_Intestine_c20
AFAP1	cluster_7	No	GO:0031344	BP	regulation of cell projection organization	0.00176842	DSCAM,FGF13,IL1RAPL1,MAGI2,SEMA6A,TOX,ULK4	rna_Large_Intestine_c20
AFAP1	cluster_7	No	GO:0031346	BP	positive regulation of cell projection organization	0.0417975	DSCAM,IL1RAPL1,MAGI2,TOX	rna_Large_Intestine_c20
AFAP1	cluster_7	No	GO:0034330	BP	cell junction organization	0.0359141	CTNND2,DSCAM,FGF13,NLGN4X,NRXN1	rna_Large_Intestine_c20
AFAP1	cluster_7	No	GO:0042391	BP	regulation of membrane potential	0.0394334	CACNA1C,FGF13,KCNH7,NLGN4X,NRXN1	rna_Large_Intestine_c20
AFAP1	cluster_7	No	GO:0043113	BP	receptor clustering	0.0228134	DLG2,MAGI2,NRXN1	rna_Large_Intestine_c20
AFAP1	cluster_7	No	GO:0043244	BP	regulation of protein-containing complex disassembly	0.0357377	FGF13,INSR,NAV3	rna_Large_Intestine_c20
AFAP1	cluster_7	No	GO:0048638	BP	regulation of developmental growth	0.0353082	DSCAM,FGF13,INSR,SEMA6A	rna_Large_Intestine_c20
AFAP1	cluster_7	No	GO:0048731	BP	system development	0.0394334	CACNA1C,DPF3,DSCAM,FGF13,NAV3,SEMA6A	rna_Large_Intestine_c20
AFAP1	cluster_7	No	GO:0050767	BP	regulation of neurogenesis	0.0448639	DSCAM,FGF13,IL1RAPL1,SEMA6A	rna_Large_Intestine_c20
AFAP1	cluster_7	No	GO:0050808	BP	synapse organization	0.00497138	CTNND2,DSCAM,FGF13,NLGN4X,NRXN1	rna_Large_Intestine_c20
AFAP1	cluster_7	No	GO:0050890	BP	cognition	0.0261086	FGF13,INSR,NLGN4X,NRXN1	rna_Large_Intestine_c20
AFAP1	cluster_7	No	GO:0051130	BP	positive regulation of cellular component organization	0.028292	DSCAM,IL1RAPL1,INSR,MAGI2,NAV3,NRXN1,TOX	rna_Large_Intestine_c20
AFAP1	cluster_7	No	GO:0051649	BP	establishment of localization in cell	0.0351455	CACNA1C,CHM,DLG2,LRPPRC,NLGN4X,NRXN1,PGAP1	rna_Large_Intestine_c20
AFAP1	cluster_7	No	GO:0051668	BP	localization within membrane	0.0220065	CHM,DLG2,FGF13,MAGI2,NRXN1	rna_Large_Intestine_c20
AFAP1	cluster_7	No	GO:0051960	BP	regulation of nervous system development	0.0201917	DSCAM,FGF13,IL1RAPL1,NRXN1,SEMA6A	rna_Large_Intestine_c20
AFAP1	cluster_7	No	GO:0061387	BP	regulation of extent of cell growth	0.0261086	DSCAM,FGF13,SEMA6A	rna_Large_Intestine_c20
AFAP1	cluster_7	No	GO:0071709	BP	membrane assembly	0.00607572	IL1RAPL1,NLGN4X,NRXN1	rna_Large_Intestine_c20
AFAP1	cluster_7	No	GO:0072657	BP	protein localization to membrane	0.0131887	CHM,DLG2,FGF13,MAGI2,NRXN1	rna_Large_Intestine_c20
AFAP1	cluster_7	No	GO:0097104	BP	postsynaptic membrane assembly	0.0357377	NLGN4X,NRXN1	rna_Large_Intestine_c20
AFAP1	cluster_7	No	GO:0097105	BP	presynaptic membrane assembly	0.0357377	IL1RAPL1,NLGN4X	rna_Large_Intestine_c20
AFAP1	cluster_7	No	GO:0098609	BP	cell-cell adhesion	0.0397472	CTNND2,DLG2,DSCAM,IL1RAPL1,NLGN4X,NRXN1	rna_Large_Intestine_c20
AFAP1	cluster_7	No	GO:0120035	BP	regulation of plasma membrane bounded cell projection organization	0.00176842	DSCAM,FGF13,IL1RAPL1,MAGI2,SEMA6A,TOX,ULK4	rna_Large_Intestine_c20
AFF3	cluster_18	No	GO:0001508	BP	action potential	0.00396589	CACNA1C,DMD,KCND2,RYR2	rna_Large_Intestine_c20
AFF3	cluster_18	No	GO:0002027	BP	regulation of heart rate	0.00346679	CACNA1C,CACNB2,DMD,RYR2	rna_Large_Intestine_c20
AFF3	cluster_18	No	GO:0002028	BP	regulation of sodium ion transport	0.0423717	DMD,FGF14,HECW2	rna_Large_Intestine_c20
AFF3	cluster_18	No	GO:0006812	BP	cation transport	0.0107793	CACNA1C,CACNB2,FAM155A,KCND2,KCNQ5,KCNT2,RYR2	rna_Large_Intestine_c20
AFF3	cluster_18	No	GO:0006816	BP	calcium ion transport	0.0406249	CACNA1C,CACNB2,FAM155A,RYR2	rna_Large_Intestine_c20
AFF3	cluster_18	No	GO:0006937	BP	regulation of muscle contraction	0.00907234	CACNA1C,CHRM3,DMD,RYR2	rna_Large_Intestine_c20
AFF3	cluster_18	No	GO:0006942	BP	regulation of striated muscle contraction	0.038216	CACNA1C,DMD,RYR2	rna_Large_Intestine_c20
AFF3	cluster_18	No	GO:0007154	BP	cell communication	0.00117721	CACNA1C,CACNB2,CHRM3,ERC1,FGF14,GRIK2,IL1RAPL1,KCND2,RYR2	rna_Large_Intestine_c20
AFF3	cluster_18	No	GO:0007267	BP	cell-cell signaling	0.0015535	CACNB2,CHRM3,ERC1,FGF14,GRIK2,IL1RAPL1,KCND2,RYR2	rna_Large_Intestine_c20
AFF3	cluster_18	No	GO:0007268	BP	chemical synaptic transmission	0.0104235	CACNB2,CHRM3,ERC1,GRIK2,KCND2	rna_Large_Intestine_c20
AFF3	cluster_18	No	GO:0008016	BP	regulation of heart contraction	0.0183069	CACNA1C,CACNB2,DMD,RYR2	rna_Large_Intestine_c20
AFF3	cluster_18	No	GO:0010522	BP	regulation of calcium ion transport into cytosol	0.0283557	CACNA1C,DMD,RYR2	rna_Large_Intestine_c20
AFF3	cluster_18	No	GO:0010880	BP	regulation of release of sequestered calcium ion into cytosol by sarcoplasmic reticulum	0.0015535	CACNA1C,DMD,RYR2	rna_Large_Intestine_c20
AFF3	cluster_18	No	GO:0010881	BP	regulation of cardiac muscle contraction by regulation of the release of sequestered calcium ion	0.0015535	CACNA1C,DMD,RYR2	rna_Large_Intestine_c20
AFF3	cluster_18	No	GO:0010882	BP	regulation of cardiac muscle contraction by calcium ion signaling	0.00253155	CACNA1C,DMD,RYR2	rna_Large_Intestine_c20
AFF3	cluster_18	No	GO:0010959	BP	regulation of metal ion transport	0.00198373	CACNA1C,CACNB2,DMD,FGF14,HECW2,RYR2	rna_Large_Intestine_c20
AFF3	cluster_18	No	GO:0010975	BP	regulation of neuron projection development	0.000234291	CTNNA2,HECW2,IL1RAPL1,LRRC4C,MAGI2,NTNG1,ULK4	rna_Large_Intestine_c20
AFF3	cluster_18	No	GO:0019722	BP	calcium-mediated signaling	0.0133309	CACNA1C,CHRM3,DMD,RYR2	rna_Large_Intestine_c20
AFF3	cluster_18	No	GO:0019932	BP	second-messenger-mediated signaling	0.0423717	CACNA1C,CHRM3,DMD,RYR2	rna_Large_Intestine_c20
AFF3	cluster_18	No	GO:0022898	BP	regulation of transmembrane transporter activity	0.00114608	CACNB2,CHRM3,DMD,FGF14,HECW2,RYR2	rna_Large_Intestine_c20
AFF3	cluster_18	No	GO:0023052	BP	signaling	0.00096304	CACNA1C,CACNB2,CHRM3,ERC1,FGF14,GRIK2,IL1RAPL1,KCND2,RYR2	rna_Large_Intestine_c20
AFF3	cluster_18	No	GO:0030001	BP	metal ion transport	0.00497153	CACNA1C,CACNB2,FAM155A,KCND2,KCNQ5,KCNT2,RYR2	rna_Large_Intestine_c20
AFF3	cluster_18	No	GO:0031344	BP	regulation of cell projection organization	0.00114608	CTNNA2,HECW2,IL1RAPL1,LRRC4C,MAGI2,NTNG1,ULK4	rna_Large_Intestine_c20
AFF3	cluster_18	No	GO:0032409	BP	regulation of transporter activity	0.00130159	CACNB2,CHRM3,DMD,FGF14,HECW2,RYR2	rna_Large_Intestine_c20
AFF3	cluster_18	No	GO:0032411	BP	positive regulation of transporter activity	0.0474069	CACNB2,DMD,RYR2	rna_Large_Intestine_c20
AFF3	cluster_18	No	GO:0032412	BP	regulation of ion transmembrane transporter activity	0.00114608	CACNB2,CHRM3,DMD,FGF14,HECW2,RYR2	rna_Large_Intestine_c20
AFF3	cluster_18	No	GO:0032414	BP	positive regulation of ion transmembrane transporter activity	0.038216	CACNB2,DMD,RYR2	rna_Large_Intestine_c20
AFF3	cluster_18	No	GO:0034220	BP	ion transmembrane transport	0.0270751	CACNA1C,FAM155A,KCND2,KCNQ5,KCNT2,RYR2	rna_Large_Intestine_c20
AFF3	cluster_18	No	GO:0034762	BP	regulation of transmembrane transport	0.00123509	CACNA1C,CACNB2,CHRM3,DMD,FGF14,HECW2,RYR2	rna_Large_Intestine_c20
AFF3	cluster_18	No	GO:0034765	BP	regulation of ion transmembrane transport	0.00090117	CACNA1C,CACNB2,CHRM3,DMD,FGF14,HECW2,RYR2	rna_Large_Intestine_c20
AFF3	cluster_18	No	GO:0042391	BP	regulation of membrane potential	0.0285552	CACNA1C,CACNB2,DMD,KCND2,RYR2	rna_Large_Intestine_c20
AFF3	cluster_18	No	GO:0043269	BP	regulation of ion transport	0.00090117	CACNA1C,CACNB2,CHRM3,DMD,FGF14,HECW2,PLA2R1,RYR2	rna_Large_Intestine_c20
AFF3	cluster_18	No	GO:0043270	BP	positive regulation of ion transport	0.035739	CACNB2,DMD,PLA2R1,RYR2	rna_Large_Intestine_c20
AFF3	cluster_18	No	GO:0051279	BP	regulation of release of sequestered calcium ion into cytosol	0.011362	CACNA1C,DMD,RYR2	rna_Large_Intestine_c20
AFF3	cluster_18	No	GO:0051924	BP	regulation of calcium ion transport	0.0183069	CACNA1C,CACNB2,DMD,RYR2	rna_Large_Intestine_c20
AFF3	cluster_18	No	GO:0055117	BP	regulation of cardiac muscle contraction	0.0204112	CACNA1C,DMD,RYR2	rna_Large_Intestine_c20
AFF3	cluster_18	No	GO:0060402	BP	calcium ion transport into cytosol	0.0474069	CACNA1C,FAM155A,RYR2	rna_Large_Intestine_c20
AFF3	cluster_18	No	GO:0070509	BP	calcium ion import	0.0133309	CACNA1C,CACNB2,FAM155A	rna_Large_Intestine_c20
AFF3	cluster_18	No	GO:0086001	BP	cardiac muscle cell action potential	0.011362	CACNA1C,DMD,RYR2	rna_Large_Intestine_c20
AFF3	cluster_18	No	GO:0086045	BP	membrane depolarization during AV node cell action potential	0.0417827	CACNA1C,CACNB2	rna_Large_Intestine_c20
AFF3	cluster_18	No	GO:0090257	BP	regulation of muscle system process	0.0114067	CACNA1C,CHRM3,DMD,RYR2	rna_Large_Intestine_c20
AFF3	cluster_18	No	GO:0098655	BP	cation transmembrane transport	0.0107793	CACNA1C,FAM155A,KCND2,KCNQ5,KCNT2,RYR2	rna_Large_Intestine_c20
AFF3	cluster_18	No	GO:0098660	BP	inorganic ion transmembrane transport	0.0133309	CACNA1C,FAM155A,KCND2,KCNQ5,KCNT2,RYR2	rna_Large_Intestine_c20
AFF3	cluster_18	No	GO:0098662	BP	inorganic cation transmembrane transport	0.00974183	CACNA1C,FAM155A,KCND2,KCNQ5,KCNT2,RYR2	rna_Large_Intestine_c20
AFF3	cluster_18	No	GO:0098912	BP	membrane depolarization during atrial cardiac muscle cell action potential	0.0244869	CACNA1C,CACNB2	rna_Large_Intestine_c20
AFF3	cluster_18	No	GO:0098916	BP	anterograde trans-synaptic signaling	0.0104235	CACNB2,CHRM3,ERC1,GRIK2,KCND2	rna_Large_Intestine_c20
AFF3	cluster_18	No	GO:0099536	BP	synaptic signaling	0.0015535	CACNB2,CHRM3,ERC1,GRIK2,IL1RAPL1,KCND2	rna_Large_Intestine_c20
AFF3	cluster_18	No	GO:0099537	BP	trans-synaptic signaling	0.0015535	CACNB2,CHRM3,ERC1,GRIK2,IL1RAPL1,KCND2	rna_Large_Intestine_c20
AFF3	cluster_18	No	GO:0120035	BP	regulation of plasma membrane bounded cell projection organization	0.00114608	CTNNA2,HECW2,IL1RAPL1,LRRC4C,MAGI2,NTNG1,ULK4	rna_Large_Intestine_c20
AFF3	cluster_18	No	GO:1901019	BP	regulation of calcium ion transmembrane transporter activity	0.00717962	CACNB2,DMD,RYR2	rna_Large_Intestine_c20
AFF3	cluster_18	No	GO:1901021	BP	positive regulation of calcium ion transmembrane transporter activity	0.0244869	CACNB2,RYR2	rna_Large_Intestine_c20
AFF3	cluster_18	No	GO:1902305	BP	regulation of sodium ion transmembrane transport	0.0283557	DMD,FGF14,HECW2	rna_Large_Intestine_c20
AFF3	cluster_18	No	GO:1903169	BP	regulation of calcium ion transmembrane transport	0.00301137	CACNA1C,CACNB2,DMD,RYR2	rna_Large_Intestine_c20
AFF3	cluster_18	No	GO:1903522	BP	regulation of blood circulation	0.00460191	CACNA1C,CACNB2,CHRM3,DMD,RYR2	rna_Large_Intestine_c20
AFF3	cluster_18	No	GO:1904062	BP	regulation of cation transmembrane transport	0.0015535	CACNA1C,CACNB2,DMD,FGF14,HECW2,RYR2	rna_Large_Intestine_c20
AFF3	cluster_18	No	GO:1904064	BP	positive regulation of cation transmembrane transport	0.0474069	CACNB2,DMD,RYR2	rna_Large_Intestine_c20
AFF3	cluster_18	No	GO:2000649	BP	regulation of sodium ion transmembrane transporter activity	0.0133309	DMD,FGF14,HECW2	rna_Large_Intestine_c20
AFF3	cluster_18	No	GO:2001222	BP	regulation of neuron migration	0.00377791	CTNNA2,NTNG1,ULK4	rna_Large_Intestine_c20
AFF3	cluster_6	No	GO:0001775	BP	cell activation	0.000930564	BANK1,CD74,DOCK8,MEF2C,PLCG2,PTPRC,RHOH	rna_Lymph_Node_c6,rna_Lymph_Node_c7,rna_Thymus_c4,rna_Thymus_c5,rna_Lymph_Node_c14,rna_Lymph_Node_c21
AFF3	cluster_6	No	GO:0001776	BP	leukocyte homeostasis	0.0276265	LYN,MEF2C	rna_Lymph_Node_c6,rna_Lymph_Node_c7,rna_Thymus_c4,rna_Thymus_c5,rna_Lymph_Node_c14,rna_Lymph_Node_c21
AFF3	cluster_6	No	GO:0001782	BP	B cell homeostasis	0.00315765	LYN,MEF2C	rna_Lymph_Node_c6,rna_Lymph_Node_c7,rna_Thymus_c4,rna_Thymus_c5,rna_Lymph_Node_c14,rna_Lymph_Node_c21
AFF3	cluster_6	No	GO:0001817	BP	regulation of cytokine production	6.17909e-05	CD74,HLA-DPA1,HLA-DPB1,HSPA1A,LTB,LYN,PLCG2,PTPRC,RPS6KA5	rna_Lymph_Node_c6,rna_Lymph_Node_c7,rna_Thymus_c4,rna_Thymus_c5,rna_Lymph_Node_c14,rna_Lymph_Node_c21
AFF3	cluster_6	No	GO:0001819	BP	positive regulation of cytokine production	0.000497634	CD74,HLA-DPA1,HLA-DPB1,HSPA1A,LTB,PLCG2,PTPRC	rna_Lymph_Node_c6,rna_Lymph_Node_c7,rna_Thymus_c4,rna_Thymus_c5,rna_Lymph_Node_c14,rna_Lymph_Node_c21
AFF3	cluster_6	No	GO:0001932	BP	regulation of protein phosphorylation	0.0161771	BANK1,CD74,IQGAP1,LYN,PLCG2,PTPRC,RPS6KA5	rna_Lymph_Node_c6,rna_Lymph_Node_c7,rna_Thymus_c4,rna_Thymus_c5,rna_Lymph_Node_c14,rna_Lymph_Node_c21
AFF3	cluster_6	No	GO:0001934	BP	positive regulation of protein phosphorylation	0.00339083	BANK1,CD74,IQGAP1,LYN,PLCG2,PTPRC,RPS6KA5	rna_Lymph_Node_c6,rna_Lymph_Node_c7,rna_Thymus_c4,rna_Thymus_c5,rna_Lymph_Node_c14,rna_Lymph_Node_c21
AFF3	cluster_6	No	GO:0001959	BP	regulation of cytokine-mediated signaling pathway	0.0421215	CD74,HSPA1A,PTPRC	rna_Lymph_Node_c6,rna_Lymph_Node_c7,rna_Thymus_c4,rna_Thymus_c5,rna_Lymph_Node_c14,rna_Lymph_Node_c21
AFF3	cluster_6	No	GO:0002220	BP	innate immune response activating cell surface receptor signaling pathway	0.0442978	LYN,PLCG2	rna_Lymph_Node_c6,rna_Lymph_Node_c7,rna_Thymus_c4,rna_Thymus_c5,rna_Lymph_Node_c14,rna_Lymph_Node_c21
AFF3	cluster_6	No	GO:0002223	BP	stimulatory C-type lectin receptor signaling pathway	0.0276265	LYN,PLCG2	rna_Lymph_Node_c6,rna_Lymph_Node_c7,rna_Thymus_c4,rna_Thymus_c5,rna_Lymph_Node_c14,rna_Lymph_Node_c21
AFF3	cluster_6	No	GO:0002250	BP	adaptive immune response	0.00139161	BACH2,CD74,IGHM,MEF2C	rna_Lymph_Node_c6,rna_Lymph_Node_c7,rna_Thymus_c4,rna_Thymus_c5,rna_Lymph_Node_c14,rna_Lymph_Node_c21
AFF3	cluster_6	No	GO:0002252	BP	immune effector process	0.0277629	CD74,IGHM,LYN,PLCG2,PRKCE	rna_Lymph_Node_c6,rna_Lymph_Node_c7,rna_Thymus_c4,rna_Thymus_c5,rna_Lymph_Node_c14,rna_Lymph_Node_c21
AFF3	cluster_6	No	GO:0002253	BP	activation of immune response	4.03021e-06	BANK1,HLA-DPB1,IGHM,INPP5D,LYN,MEF2C,PLCG2,PRKCE,PTPRC	rna_Lymph_Node_c6,rna_Lymph_Node_c7,rna_Thymus_c4,rna_Thymus_c5,rna_Lymph_Node_c14,rna_Lymph_Node_c21
AFF3	cluster_6	No	GO:0002260	BP	lymphocyte homeostasis	0.0208292	LYN,MEF2C	rna_Lymph_Node_c6,rna_Lymph_Node_c7,rna_Thymus_c4,rna_Thymus_c5,rna_Lymph_Node_c14,rna_Lymph_Node_c21
AFF3	cluster_6	No	GO:0002381	BP	immunoglobulin production involved in immunoglobulin-mediated immune response	5.22875e-05	HLA-DPA1,HLA-DPB1,HLA-DRA	rna_Lymph_Node_c6,rna_Lymph_Node_c7,rna_Thymus_c4,rna_Thymus_c5,rna_Lymph_Node_c14,rna_Lymph_Node_c21
AFF3	cluster_6	No	GO:0002429	BP	immune response-activating cell surface receptor signaling pathway	5.78802e-07	BANK1,HLA-DPB1,IGHM,INPP5D,LYN,MEF2C,PLCG2,PRKCE,PTPRC	rna_Lymph_Node_c6,rna_Lymph_Node_c7,rna_Thymus_c4,rna_Thymus_c5,rna_Lymph_Node_c14,rna_Lymph_Node_c21
AFF3	cluster_6	No	GO:0002431	BP	Fc receptor mediated stimulatory signaling pathway	0.0276265	LYN,PRKCE	rna_Lymph_Node_c6,rna_Lymph_Node_c7,rna_Thymus_c4,rna_Thymus_c5,rna_Lymph_Node_c14,rna_Lymph_Node_c21
AFF3	cluster_6	No	GO:0002433	BP	immune response-regulating cell surface receptor signaling pathway involved in phagocytosis	0.0208292	LYN,PRKCE	rna_Lymph_Node_c6,rna_Lymph_Node_c7,rna_Thymus_c4,rna_Thymus_c5,rna_Lymph_Node_c14,rna_Lymph_Node_c21
AFF3	cluster_6	No	GO:0002460	BP	adaptive immune response based on somatic recombination of immune receptors built from immunoglobulin superfamily domains	0.00643263	BACH2,CD74,MEF2C	rna_Lymph_Node_c6,rna_Lymph_Node_c7,rna_Thymus_c4,rna_Thymus_c5,rna_Lymph_Node_c14,rna_Lymph_Node_c21
AFF3	cluster_6	No	GO:0002478	BP	antigen processing and presentation of exogenous peptide antigen	0.000930564	HLA-DPA1,HLA-DPB1,HLA-DRA	rna_Lymph_Node_c6,rna_Lymph_Node_c7,rna_Thymus_c4,rna_Thymus_c5,rna_Lymph_Node_c14,rna_Lymph_Node_c21
AFF3	cluster_6	No	GO:0002495	BP	antigen processing and presentation of peptide antigen via MHC class II	0.000930564	HLA-DPA1,HLA-DPB1,HLA-DRA	rna_Lymph_Node_c6,rna_Lymph_Node_c7,rna_Thymus_c4,rna_Thymus_c5,rna_Lymph_Node_c14,rna_Lymph_Node_c21
AFF3	cluster_6	No	GO:0002501	BP	peptide antigen assembly with MHC protein complex	0.000175902	HLA-DPA1,HLA-DPB1,HLA-DRA	rna_Lymph_Node_c6,rna_Lymph_Node_c7,rna_Thymus_c4,rna_Thymus_c5,rna_Lymph_Node_c14,rna_Lymph_Node_c21
AFF3	cluster_6	No	GO:0002503	BP	peptide antigen assembly with MHC class II protein complex	5.22875e-05	HLA-DPA1,HLA-DPB1,HLA-DRA	rna_Lymph_Node_c6,rna_Lymph_Node_c7,rna_Thymus_c4,rna_Thymus_c5,rna_Lymph_Node_c14,rna_Lymph_Node_c21
AFF3	cluster_6	No	GO:0002504	BP	antigen processing and presentation of peptide or polysaccharide antigen via MHC class II	0.000930564	HLA-DPA1,HLA-DPB1,HLA-DRA	rna_Lymph_Node_c6,rna_Lymph_Node_c7,rna_Thymus_c4,rna_Thymus_c5,rna_Lymph_Node_c14,rna_Lymph_Node_c21
AFF3	cluster_6	No	GO:0002521	BP	leukocyte differentiation	0.0189539	LYN,PLCG2,PTPRC,RHOH	rna_Lymph_Node_c6,rna_Lymph_Node_c7,rna_Thymus_c4,rna_Thymus_c5,rna_Lymph_Node_c14,rna_Lymph_Node_c21
AFF3	cluster_6	No	GO:0002684	BP	positive regulation of immune system process	2.72634e-08	BANK1,CD74,DOCK8,HLA-DPA1,HLA-DPB1,HLA-DRA,IGHM,INPP5D,LYN,MEF2C,PLCG2,PRKCE,PTPRC,RHOH	rna_Lymph_Node_c6,rna_Lymph_Node_c7,rna_Thymus_c4,rna_Thymus_c5,rna_Lymph_Node_c14,rna_Lymph_Node_c21
AFF3	cluster_6	No	GO:0002685	BP	regulation of leukocyte migration	0.0168602	CD74,DOCK8,LYN,RHOH	rna_Lymph_Node_c6,rna_Lymph_Node_c7,rna_Thymus_c4,rna_Thymus_c5,rna_Lymph_Node_c14,rna_Lymph_Node_c21
AFF3	cluster_6	No	GO:0002694	BP	regulation of leukocyte activation	5.78802e-07	BANK1,CD74,DOCK8,HLA-DPA1,HLA-DPB1,HLA-DRA,IGHM,LYN,MEF2C,PTPRC,RHOH	rna_Lymph_Node_c6,rna_Lymph_Node_c7,rna_Thymus_c4,rna_Thymus_c5,rna_Lymph_Node_c14,rna_Lymph_Node_c21
AFF3	cluster_6	No	GO:0002696	BP	positive regulation of leukocyte activation	4.45742e-07	CD74,DOCK8,HLA-DPA1,HLA-DPB1,HLA-DRA,IGHM,LYN,MEF2C,PTPRC,RHOH	rna_Lymph_Node_c6,rna_Lymph_Node_c7,rna_Thymus_c4,rna_Thymus_c5,rna_Lymph_Node_c14,rna_Lymph_Node_c21
AFF3	cluster_6	No	GO:0002697	BP	regulation of immune effector process	0.0052389	CD74,HLA-DRA,LYN,PLCG2,PTPRC	rna_Lymph_Node_c6,rna_Lymph_Node_c7,rna_Thymus_c4,rna_Thymus_c5,rna_Lymph_Node_c14,rna_Lymph_Node_c21
AFF3	cluster_6	No	GO:0002699	BP	positive regulation of immune effector process	0.00166006	CD74,HLA-DRA,LYN,PLCG2,PTPRC	rna_Lymph_Node_c6,rna_Lymph_Node_c7,rna_Thymus_c4,rna_Thymus_c5,rna_Lymph_Node_c14,rna_Lymph_Node_c21
AFF3	cluster_6	No	GO:0002700	BP	regulation of production of molecular mediator of immune response	0.0442978	CD74,PLCG2,PTPRC	rna_Lymph_Node_c6,rna_Lymph_Node_c7,rna_Thymus_c4,rna_Thymus_c5,rna_Lymph_Node_c14,rna_Lymph_Node_c21
AFF3	cluster_6	No	GO:0002702	BP	positive regulation of production of molecular mediator of immune response	0.0229387	CD74,PLCG2,PTPRC	rna_Lymph_Node_c6,rna_Lymph_Node_c7,rna_Thymus_c4,rna_Thymus_c5,rna_Lymph_Node_c14,rna_Lymph_Node_c21
AFF3	cluster_6	No	GO:0002703	BP	regulation of leukocyte mediated immunity	0.0109868	HLA-DRA,LYN,PLCG2,PTPRC	rna_Lymph_Node_c6,rna_Lymph_Node_c7,rna_Thymus_c4,rna_Thymus_c5,rna_Lymph_Node_c14,rna_Lymph_Node_c21
AFF3	cluster_6	No	GO:0002757	BP	immune response-activating signal transduction	5.78802e-07	BANK1,HLA-DPB1,IGHM,INPP5D,LYN,MEF2C,PLCG2,PRKCE,PTPRC	rna_Lymph_Node_c6,rna_Lymph_Node_c7,rna_Thymus_c4,rna_Thymus_c5,rna_Lymph_Node_c14,rna_Lymph_Node_c21
AFF3	cluster_6	No	GO:0002764	BP	immune response-regulating signaling pathway	2.61648e-06	BANK1,HLA-DPB1,IGHM,INPP5D,LYN,MEF2C,PLCG2,PRKCE,PTPRC	rna_Lymph_Node_c6,rna_Lymph_Node_c7,rna_Thymus_c4,rna_Thymus_c5,rna_Lymph_Node_c14,rna_Lymph_Node_c21
AFF3	cluster_6	No	GO:0002768	BP	immune response-regulating cell surface receptor signaling pathway	1.06956e-06	BANK1,HLA-DPB1,IGHM,INPP5D,LYN,MEF2C,PLCG2,PRKCE,PTPRC	rna_Lymph_Node_c6,rna_Lymph_Node_c7,rna_Thymus_c4,rna_Thymus_c5,rna_Lymph_Node_c14,rna_Lymph_Node_c21
AFF3	cluster_6	No	GO:0002822	BP	regulation of adaptive immune response based on somatic recombination of immune receptors built from immunoglobulin superfamily domains	0.0442978	HLA-DRA,MEF2C,PTPRC	rna_Lymph_Node_c6,rna_Lymph_Node_c7,rna_Thymus_c4,rna_Thymus_c5,rna_Lymph_Node_c14,rna_Lymph_Node_c21
AFF3	cluster_6	No	GO:0006793	BP	phosphorus metabolic process	0.0169909	INPP5D,LYN,PLCG2,PRKCE,PTPRC,RPS6KA5,YWHAZ	rna_Lymph_Node_c6,rna_Lymph_Node_c7,rna_Thymus_c4,rna_Thymus_c5,rna_Lymph_Node_c14,rna_Lymph_Node_c21
AFF3	cluster_6	No	GO:0006796	BP	phosphate-containing compound metabolic process	0.0161771	INPP5D,LYN,PLCG2,PRKCE,PTPRC,RPS6KA5,YWHAZ	rna_Lymph_Node_c6,rna_Lymph_Node_c7,rna_Thymus_c4,rna_Thymus_c5,rna_Lymph_Node_c14,rna_Lymph_Node_c21
AFF3	cluster_6	No	GO:0008284	BP	positive regulation of cell population proliferation	0.00868403	CD74,HLA-DPA1,HLA-DPB1,LYN,MEF2C,PPP1R16B,PTPRC	rna_Lymph_Node_c6,rna_Lymph_Node_c7,rna_Thymus_c4,rna_Thymus_c5,rna_Lymph_Node_c14,rna_Lymph_Node_c21
AFF3	cluster_6	No	GO:0009719	BP	response to endogenous stimulus	0.0442978	HSPA1A,IER2,IQGAP1,LYN,MEF2C	rna_Lymph_Node_c6,rna_Lymph_Node_c7,rna_Thymus_c4,rna_Thymus_c5,rna_Lymph_Node_c14,rna_Lymph_Node_c21
AFF3	cluster_6	No	GO:0009968	BP	negative regulation of signal transduction	0.01399	BANK1,CD74,HSPA1A,LYN,PTPRC,RHOH,UBAC2	rna_Lymph_Node_c6,rna_Lymph_Node_c7,rna_Thymus_c4,rna_Thymus_c5,rna_Lymph_Node_c14,rna_Lymph_Node_c21
AFF3	cluster_6	No	GO:0010035	BP	response to inorganic substance	0.0441557	CRIP1,IQGAP1,MEF2C,PLCG2	rna_Lymph_Node_c6,rna_Lymph_Node_c7,rna_Thymus_c4,rna_Thymus_c5,rna_Lymph_Node_c14,rna_Lymph_Node_c21
AFF3	cluster_6	No	GO:0010038	BP	response to metal ion	0.0223001	CRIP1,IQGAP1,MEF2C,PLCG2	rna_Lymph_Node_c6,rna_Lymph_Node_c7,rna_Thymus_c4,rna_Thymus_c5,rna_Lymph_Node_c14,rna_Lymph_Node_c21
AFF3	cluster_6	No	GO:0010558	BP	negative regulation of macromolecule biosynthetic process	0.0442978	BASP1,HSPA1A,KAT6A,MEF2C,RPS6KA5,YWHAZ	rna_Lymph_Node_c6,rna_Lymph_Node_c7,rna_Thymus_c4,rna_Thymus_c5,rna_Lymph_Node_c14,rna_Lymph_Node_c21
AFF3	cluster_6	No	GO:0010562	BP	positive regulation of phosphorus metabolic process	0.000234567	BANK1,CD74,IQGAP1,LYN,MEF2C,PLCG2,PPP1R16B,PTPRC,RPS6KA5	rna_Lymph_Node_c6,rna_Lymph_Node_c7,rna_Thymus_c4,rna_Thymus_c5,rna_Lymph_Node_c14,rna_Lymph_Node_c21
AFF3	cluster_6	No	GO:0010563	BP	negative regulation of phosphorus metabolic process	0.0377769	LYN,MGAT5,PPP1R16B,PTPRC	rna_Lymph_Node_c6,rna_Lymph_Node_c7,rna_Thymus_c4,rna_Thymus_c5,rna_Lymph_Node_c14,rna_Lymph_Node_c21
AFF3	cluster_6	No	GO:0010628	BP	positive regulation of gene expression	0.00315765	CD74,HLA-DPA1,HLA-DPB1,HSPA1A,LTB,MEF2C,PLCG2,PTPRC	rna_Lymph_Node_c6,rna_Lymph_Node_c7,rna_Thymus_c4,rna_Thymus_c5,rna_Lymph_Node_c14,rna_Lymph_Node_c21
AFF3	cluster_6	No	GO:0010629	BP	negative regulation of gene expression	0.0442978	HSPA1A,MEF2C,PTPRC,RPS6KA5,TNRC6B	rna_Lymph_Node_c6,rna_Lymph_Node_c7,rna_Thymus_c4,rna_Thymus_c5,rna_Lymph_Node_c14,rna_Lymph_Node_c21
AFF3	cluster_6	No	GO:0010648	BP	negative regulation of cell communication	0.0161771	BANK1,CD74,HSPA1A,LYN,PTPRC,RHOH,UBAC2	rna_Lymph_Node_c6,rna_Lymph_Node_c7,rna_Thymus_c4,rna_Thymus_c5,rna_Lymph_Node_c14,rna_Lymph_Node_c21
AFF3	cluster_6	No	GO:0010921	BP	regulation of phosphatase activity	0.0052389	MEF2C,MGAT5,PTPRC	rna_Lymph_Node_c6,rna_Lymph_Node_c7,rna_Thymus_c4,rna_Thymus_c5,rna_Lymph_Node_c14,rna_Lymph_Node_c21
AFF3	cluster_6	No	GO:0010935	BP	regulation of macrophage cytokine production	0.0141522	CD74,PLCG2	rna_Lymph_Node_c6,rna_Lymph_Node_c7,rna_Thymus_c4,rna_Thymus_c5,rna_Lymph_Node_c14,rna_Lymph_Node_c21
AFF3	cluster_6	No	GO:0016601	BP	Rac protein signal transduction	0.0276265	ELMO1,RHOH	rna_Lymph_Node_c6,rna_Lymph_Node_c7,rna_Thymus_c4,rna_Thymus_c5,rna_Lymph_Node_c14,rna_Lymph_Node_c21
AFF3	cluster_6	No	GO:0018193	BP	peptidyl-amino acid modification	0.0230862	KAT6A,LYN,MGAT5,PRKCE,RPS6KA5	rna_Lymph_Node_c6,rna_Lymph_Node_c7,rna_Thymus_c4,rna_Thymus_c5,rna_Lymph_Node_c14,rna_Lymph_Node_c21
AFF3	cluster_6	No	GO:0019882	BP	antigen processing and presentation	0.000378127	CD74,HLA-DPA1,HLA-DPB1,HLA-DRA	rna_Lymph_Node_c6,rna_Lymph_Node_c7,rna_Thymus_c4,rna_Thymus_c5,rna_Lymph_Node_c14,rna_Lymph_Node_c21
AFF3	cluster_6	No	GO:0019883	BP	antigen processing and presentation of endogenous antigen	0.0208292	CD74,HLA-DRA	rna_Lymph_Node_c6,rna_Lymph_Node_c7,rna_Thymus_c4,rna_Thymus_c5,rna_Lymph_Node_c14,rna_Lymph_Node_c21
AFF3	cluster_6	No	GO:0019884	BP	antigen processing and presentation of exogenous antigen	0.00139161	HLA-DPA1,HLA-DPB1,HLA-DRA	rna_Lymph_Node_c6,rna_Lymph_Node_c7,rna_Thymus_c4,rna_Thymus_c5,rna_Lymph_Node_c14,rna_Lymph_Node_c21
AFF3	cluster_6	No	GO:0019886	BP	antigen processing and presentation of exogenous peptide antigen via MHC class II	0.000930564	HLA-DPA1,HLA-DPB1,HLA-DRA	rna_Lymph_Node_c6,rna_Lymph_Node_c7,rna_Thymus_c4,rna_Thymus_c5,rna_Lymph_Node_c14,rna_Lymph_Node_c21
AFF3	cluster_6	No	GO:0022407	BP	regulation of cell-cell adhesion	0.000416718	DOCK8,HLA-DPA1,HLA-DPB1,HLA-DRA,LYN,PTPRC,RHOH	rna_Lymph_Node_c6,rna_Lymph_Node_c7,rna_Thymus_c4,rna_Thymus_c5,rna_Lymph_Node_c14,rna_Lymph_Node_c21
AFF3	cluster_6	No	GO:0022409	BP	positive regulation of cell-cell adhesion	4.5884e-05	DOCK8,HLA-DPA1,HLA-DPB1,HLA-DRA,LYN,PTPRC,RHOH	rna_Lymph_Node_c6,rna_Lymph_Node_c7,rna_Thymus_c4,rna_Thymus_c5,rna_Lymph_Node_c14,rna_Lymph_Node_c21
AFF3	cluster_6	No	GO:0023057	BP	negative regulation of signaling	0.0169909	BANK1,CD74,HSPA1A,LYN,PTPRC,RHOH,UBAC2	rna_Lymph_Node_c6,rna_Lymph_Node_c7,rna_Thymus_c4,rna_Thymus_c5,rna_Lymph_Node_c14,rna_Lymph_Node_c21
AFF3	cluster_6	No	GO:0030099	BP	myeloid cell differentiation	0.0442978	KAT6A,LYN,MEF2C	rna_Lymph_Node_c6,rna_Lymph_Node_c7,rna_Thymus_c4,rna_Thymus_c5,rna_Lymph_Node_c14,rna_Lymph_Node_c21
AFF3	cluster_6	No	GO:0030155	BP	regulation of cell adhesion	0.00339083	DOCK8,HLA-DPA1,HLA-DPB1,HLA-DRA,LYN,PTPRC,RHOH	rna_Lymph_Node_c6,rna_Lymph_Node_c7,rna_Thymus_c4,rna_Thymus_c5,rna_Lymph_Node_c14,rna_Lymph_Node_c21
AFF3	cluster_6	No	GO:0030334	BP	regulation of cell migration	0.000366382	CD74,DOCK8,LYN,MEF2C,MGAT5,PLCG2,PRKCE,PTPRC,RHOH	rna_Lymph_Node_c6,rna_Lymph_Node_c7,rna_Thymus_c4,rna_Thymus_c5,rna_Lymph_Node_c14,rna_Lymph_Node_c21
AFF3	cluster_6	No	GO:0030335	BP	positive regulation of cell migration	0.00615639	CD74,DOCK8,MGAT5,PLCG2,PRKCE,PTPRC	rna_Lymph_Node_c6,rna_Lymph_Node_c7,rna_Thymus_c4,rna_Thymus_c5,rna_Lymph_Node_c14,rna_Lymph_Node_c21
AFF3	cluster_6	No	GO:0030888	BP	regulation of B cell proliferation	0.000866697	CD74,LYN,MEF2C,PTPRC	rna_Lymph_Node_c6,rna_Lymph_Node_c7,rna_Thymus_c4,rna_Thymus_c5,rna_Lymph_Node_c14,rna_Lymph_Node_c21
AFF3	cluster_6	No	GO:0030890	BP	positive regulation of B cell proliferation	0.00429203	CD74,MEF2C,PTPRC	rna_Lymph_Node_c6,rna_Lymph_Node_c7,rna_Thymus_c4,rna_Thymus_c5,rna_Lymph_Node_c14,rna_Lymph_Node_c21
AFF3	cluster_6	No	GO:0031334	BP	positive regulation of protein-containing complex assembly	0.0357697	HSPA1A,PLCG2,PRKCE	rna_Lymph_Node_c6,rna_Lymph_Node_c7,rna_Thymus_c4,rna_Thymus_c5,rna_Lymph_Node_c14,rna_Lymph_Node_c21
AFF3	cluster_6	No	GO:0031400	BP	negative regulation of protein modification process	0.00599644	HSPA1A,LYN,MGAT5,PPP1R16B,PTPRC	rna_Lymph_Node_c6,rna_Lymph_Node_c7,rna_Thymus_c4,rna_Thymus_c5,rna_Lymph_Node_c14,rna_Lymph_Node_c21
AFF3	cluster_6	No	GO:0031401	BP	positive regulation of protein modification process	0.000211938	BANK1,CD74,IQGAP1,LYN,PLCG2,PPP1R16B,PTPRC,RPS6KA5,UBB	rna_Lymph_Node_c6,rna_Lymph_Node_c7,rna_Thymus_c4,rna_Thymus_c5,rna_Lymph_Node_c14,rna_Lymph_Node_c21
AFF3	cluster_6	No	GO:0031663	BP	lipopolysaccharide-mediated signaling pathway	0.00429203	LYN,PLCG2,PRKCE	rna_Lymph_Node_c6,rna_Lymph_Node_c7,rna_Thymus_c4,rna_Thymus_c5,rna_Lymph_Node_c14,rna_Lymph_Node_c21
AFF3	cluster_6	No	GO:0032269	BP	negative regulation of cellular protein metabolic process	0.0377769	HSPA1A,LYN,MGAT5,PPP1R16B,PTPRC	rna_Lymph_Node_c6,rna_Lymph_Node_c7,rna_Thymus_c4,rna_Thymus_c5,rna_Lymph_Node_c14,rna_Lymph_Node_c21
AFF3	cluster_6	No	GO:0032677	BP	regulation of interleukin-8 production	0.0325748	CD74,HSPA1A,PTPRC	rna_Lymph_Node_c6,rna_Lymph_Node_c7,rna_Thymus_c4,rna_Thymus_c5,rna_Lymph_Node_c14,rna_Lymph_Node_c21
AFF3	cluster_6	No	GO:0032735	BP	positive regulation of interleukin-12 production	0.0442978	LTB,PLCG2	rna_Lymph_Node_c6,rna_Lymph_Node_c7,rna_Thymus_c4,rna_Thymus_c5,rna_Lymph_Node_c14,rna_Lymph_Node_c21
AFF3	cluster_6	No	GO:0032743	BP	positive regulation of interleukin-2 production	0.0442978	PLCG2,PTPRC	rna_Lymph_Node_c6,rna_Lymph_Node_c7,rna_Thymus_c4,rna_Thymus_c5,rna_Lymph_Node_c14,rna_Lymph_Node_c21
AFF3	cluster_6	No	GO:0032943	BP	mononuclear cell proliferation	0.00429203	DOCK8,MEF2C,PTPRC	rna_Lymph_Node_c6,rna_Lymph_Node_c7,rna_Thymus_c4,rna_Thymus_c5,rna_Lymph_Node_c14,rna_Lymph_Node_c21
AFF3	cluster_6	No	GO:0032944	BP	regulation of mononuclear cell proliferation	0.0002143	CD74,HLA-DPA1,HLA-DPB1,LYN,MEF2C,PTPRC	rna_Lymph_Node_c6,rna_Lymph_Node_c7,rna_Thymus_c4,rna_Thymus_c5,rna_Lymph_Node_c14,rna_Lymph_Node_c21
AFF3	cluster_6	No	GO:0032946	BP	positive regulation of mononuclear cell proliferation	0.000320078	CD74,HLA-DPA1,HLA-DPB1,MEF2C,PTPRC	rna_Lymph_Node_c6,rna_Lymph_Node_c7,rna_Thymus_c4,rna_Thymus_c5,rna_Lymph_Node_c14,rna_Lymph_Node_c21
AFF3	cluster_6	No	GO:0035303	BP	regulation of dephosphorylation	0.000577066	MEF2C,MGAT5,PPP1R16B,PTPRC	rna_Lymph_Node_c6,rna_Lymph_Node_c7,rna_Thymus_c4,rna_Thymus_c5,rna_Lymph_Node_c14,rna_Lymph_Node_c21
AFF3	cluster_6	No	GO:0035304	BP	regulation of protein dephosphorylation	0.0052389	MGAT5,PPP1R16B,PTPRC	rna_Lymph_Node_c6,rna_Lymph_Node_c7,rna_Thymus_c4,rna_Thymus_c5,rna_Lymph_Node_c14,rna_Lymph_Node_c21
AFF3	cluster_6	No	GO:0035305	BP	negative regulation of dephosphorylation	0.0276265	MGAT5,PPP1R16B	rna_Lymph_Node_c6,rna_Lymph_Node_c7,rna_Thymus_c4,rna_Thymus_c5,rna_Lymph_Node_c14,rna_Lymph_Node_c21
AFF3	cluster_6	No	GO:0035306	BP	positive regulation of dephosphorylation	0.00429203	MEF2C,PPP1R16B,PTPRC	rna_Lymph_Node_c6,rna_Lymph_Node_c7,rna_Thymus_c4,rna_Thymus_c5,rna_Lymph_Node_c14,rna_Lymph_Node_c21
AFF3	cluster_6	No	GO:0035308	BP	negative regulation of protein dephosphorylation	0.0208292	MGAT5,PPP1R16B	rna_Lymph_Node_c6,rna_Lymph_Node_c7,rna_Thymus_c4,rna_Thymus_c5,rna_Lymph_Node_c14,rna_Lymph_Node_c21
AFF3	cluster_6	No	GO:0035556	BP	intracellular signal transduction	0.00287609	CRIP1,ELMO1,MEF2C,PLCG2,PRKCE,PTPRC,RHOH,RPS6KA5	rna_Lymph_Node_c6,rna_Lymph_Node_c7,rna_Thymus_c4,rna_Thymus_c5,rna_Lymph_Node_c14,rna_Lymph_Node_c21
AFF3	cluster_6	No	GO:0035850	BP	epithelial cell differentiation involved in kidney development	0.0357697	BASP1,MEF2C	rna_Lymph_Node_c6,rna_Lymph_Node_c7,rna_Thymus_c4,rna_Thymus_c5,rna_Lymph_Node_c14,rna_Lymph_Node_c21
AFF3	cluster_6	No	GO:0038093	BP	Fc receptor signaling pathway	0.00429203	LYN,PLCG2,PRKCE	rna_Lymph_Node_c6,rna_Lymph_Node_c7,rna_Thymus_c4,rna_Thymus_c5,rna_Lymph_Node_c14,rna_Lymph_Node_c21
AFF3	cluster_6	No	GO:0038094	BP	Fc-gamma receptor signaling pathway	0.0357697	LYN,PRKCE	rna_Lymph_Node_c6,rna_Lymph_Node_c7,rna_Thymus_c4,rna_Thymus_c5,rna_Lymph_Node_c14,rna_Lymph_Node_c21
AFF3	cluster_6	No	GO:0038095	BP	Fc-epsilon receptor signaling pathway	0.0208292	LYN,PLCG2	rna_Lymph_Node_c6,rna_Lymph_Node_c7,rna_Thymus_c4,rna_Thymus_c5,rna_Lymph_Node_c14,rna_Lymph_Node_c21
AFF3	cluster_6	No	GO:0038096	BP	Fc-gamma receptor signaling pathway involved in phagocytosis	0.0208292	LYN,PRKCE	rna_Lymph_Node_c6,rna_Lymph_Node_c7,rna_Thymus_c4,rna_Thymus_c5,rna_Lymph_Node_c14,rna_Lymph_Node_c21
AFF3	cluster_6	No	GO:0040012	BP	regulation of locomotion	0.000577066	CD74,DOCK8,LYN,MEF2C,MGAT5,PLCG2,PRKCE,PTPRC,RHOH	rna_Lymph_Node_c6,rna_Lymph_Node_c7,rna_Thymus_c4,rna_Thymus_c5,rna_Lymph_Node_c14,rna_Lymph_Node_c21
AFF3	cluster_6	No	GO:0040017	BP	positive regulation of locomotion	0.00796011	CD74,DOCK8,MGAT5,PLCG2,PRKCE,PTPRC	rna_Lymph_Node_c6,rna_Lymph_Node_c7,rna_Thymus_c4,rna_Thymus_c5,rna_Lymph_Node_c14,rna_Lymph_Node_c21
AFF3	cluster_6	No	GO:0042100	BP	B cell proliferation	0.0357697	MEF2C,PTPRC	rna_Lymph_Node_c6,rna_Lymph_Node_c7,rna_Thymus_c4,rna_Thymus_c5,rna_Lymph_Node_c14,rna_Lymph_Node_c21
AFF3	cluster_6	No	GO:0042102	BP	positive regulation of T cell proliferation	0.0253741	HLA-DPA1,HLA-DPB1,PTPRC	rna_Lymph_Node_c6,rna_Lymph_Node_c7,rna_Thymus_c4,rna_Thymus_c5,rna_Lymph_Node_c14,rna_Lymph_Node_c21
AFF3	cluster_6	No	GO:0042110	BP	T cell activation	0.0101091	CD74,DOCK8,PTPRC,RHOH	rna_Lymph_Node_c6,rna_Lymph_Node_c7,rna_Thymus_c4,rna_Thymus_c5,rna_Lymph_Node_c14,rna_Lymph_Node_c21
AFF3	cluster_6	No	GO:0042113	BP	B cell activation	0.00280746	BANK1,MEF2C,PLCG2,PTPRC	rna_Lymph_Node_c6,rna_Lymph_Node_c7,rna_Thymus_c4,rna_Thymus_c5,rna_Lymph_Node_c14,rna_Lymph_Node_c21
AFF3	cluster_6	No	GO:0042327	BP	positive regulation of phosphorylation	0.00486567	BANK1,CD74,IQGAP1,LYN,PLCG2,PTPRC,RPS6KA5	rna_Lymph_Node_c6,rna_Lymph_Node_c7,rna_Thymus_c4,rna_Thymus_c5,rna_Lymph_Node_c14,rna_Lymph_Node_c21
AFF3	cluster_6	No	GO:0043085	BP	positive regulation of catalytic activity	0.0153934	CD74,DOCK8,HSPA1A,IQGAP1,LYN,MEF2C,PTPRC	rna_Lymph_Node_c6,rna_Lymph_Node_c7,rna_Thymus_c4,rna_Thymus_c5,rna_Lymph_Node_c14,rna_Lymph_Node_c21
AFF3	cluster_6	No	GO:0043122	BP	regulation of I-kappaB kinase/NF-kappaB signaling	0.000258537	CD74,DDX21,PLCG2,RHOH,S100A4	rna_Lymph_Node_c6,rna_Lymph_Node_c7,rna_Thymus_c4,rna_Thymus_c5,rna_Lymph_Node_c14,rna_Lymph_Node_c21
AFF3	cluster_6	No	GO:0043123	BP	positive regulation of I-kappaB kinase/NF-kappaB signaling	0.0188979	CD74,DDX21,S100A4	rna_Lymph_Node_c6,rna_Lymph_Node_c7,rna_Thymus_c4,rna_Thymus_c5,rna_Lymph_Node_c14,rna_Lymph_Node_c21
AFF3	cluster_6	No	GO:0043408	BP	regulation of MAPK cascade	0.0136435	CD74,IQGAP1,LYN,PLCG2,PTPRC,YWHAZ	rna_Lymph_Node_c6,rna_Lymph_Node_c7,rna_Thymus_c4,rna_Thymus_c5,rna_Lymph_Node_c14,rna_Lymph_Node_c21
AFF3	cluster_6	No	GO:0045321	BP	leukocyte activation	0.000346704	BANK1,CD74,DOCK8,MEF2C,PLCG2,PTPRC,RHOH	rna_Lymph_Node_c6,rna_Lymph_Node_c7,rna_Thymus_c4,rna_Thymus_c5,rna_Lymph_Node_c14,rna_Lymph_Node_c21
AFF3	cluster_6	No	GO:0045637	BP	regulation of myeloid cell differentiation	0.00478894	CD74,HSPA1A,LYN,MEF2C	rna_Lymph_Node_c6,rna_Lymph_Node_c7,rna_Thymus_c4,rna_Thymus_c5,rna_Lymph_Node_c14,rna_Lymph_Node_c21
AFF3	cluster_6	No	GO:0045646	BP	regulation of erythrocyte differentiation	0.0357697	HSPA1A,LYN	rna_Lymph_Node_c6,rna_Lymph_Node_c7,rna_Thymus_c4,rna_Thymus_c5,rna_Lymph_Node_c14,rna_Lymph_Node_c21
AFF3	cluster_6	No	GO:0045785	BP	positive regulation of cell adhesion	0.000175902	DOCK8,HLA-DPA1,HLA-DPB1,HLA-DRA,LYN,PTPRC,RHOH	rna_Lymph_Node_c6,rna_Lymph_Node_c7,rna_Thymus_c4,rna_Thymus_c5,rna_Lymph_Node_c14,rna_Lymph_Node_c21
AFF3	cluster_6	No	GO:0045892	BP	negative regulation of transcription, DNA-templated	0.0276265	BASP1,HSPA1A,KAT6A,MEF2C,RPS6KA5,YWHAZ	rna_Lymph_Node_c6,rna_Lymph_Node_c7,rna_Thymus_c4,rna_Thymus_c5,rna_Lymph_Node_c14,rna_Lymph_Node_c21
AFF3	cluster_6	No	GO:0045934	BP	negative regulation of nucleobase-containing compound metabolic process	0.0442978	BASP1,HSPA1A,KAT6A,MEF2C,RPS6KA5,YWHAZ	rna_Lymph_Node_c6,rna_Lymph_Node_c7,rna_Thymus_c4,rna_Thymus_c5,rna_Lymph_Node_c14,rna_Lymph_Node_c21
AFF3	cluster_6	No	GO:0045936	BP	negative regulation of phosphate metabolic process	0.0377769	LYN,MGAT5,PPP1R16B,PTPRC	rna_Lymph_Node_c6,rna_Lymph_Node_c7,rna_Thymus_c4,rna_Thymus_c5,rna_Lymph_Node_c14,rna_Lymph_Node_c21
AFF3	cluster_6	No	GO:0045937	BP	positive regulation of phosphate metabolic process	0.000234567	BANK1,CD74,IQGAP1,LYN,MEF2C,PLCG2,PPP1R16B,PTPRC,RPS6KA5	rna_Lymph_Node_c6,rna_Lymph_Node_c7,rna_Thymus_c4,rna_Thymus_c5,rna_Lymph_Node_c14,rna_Lymph_Node_c21
AFF3	cluster_6	No	GO:0046622	BP	positive regulation of organ growth	0.0357697	BASP1,MEF2C	rna_Lymph_Node_c6,rna_Lymph_Node_c7,rna_Thymus_c4,rna_Thymus_c5,rna_Lymph_Node_c14,rna_Lymph_Node_c21
AFF3	cluster_6	No	GO:0046649	BP	lymphocyte activation	5.51089e-05	BANK1,CD74,DOCK8,MEF2C,PLCG2,PTPRC,RHOH	rna_Lymph_Node_c6,rna_Lymph_Node_c7,rna_Thymus_c4,rna_Thymus_c5,rna_Lymph_Node_c14,rna_Lymph_Node_c21
AFF3	cluster_6	No	GO:0046651	BP	lymphocyte proliferation	0.00429203	DOCK8,MEF2C,PTPRC	rna_Lymph_Node_c6,rna_Lymph_Node_c7,rna_Thymus_c4,rna_Thymus_c5,rna_Lymph_Node_c14,rna_Lymph_Node_c21
AFF3	cluster_6	No	GO:0046677	BP	response to antibiotic	0.0208292	CRIP1,MEF2C	rna_Lymph_Node_c6,rna_Lymph_Node_c7,rna_Thymus_c4,rna_Thymus_c5,rna_Lymph_Node_c14,rna_Lymph_Node_c21
AFF3	cluster_6	No	GO:0046907	BP	intracellular transport	0.0276265	BACH2,CD74,HSPA1A,SNX2,UBB	rna_Lymph_Node_c6,rna_Lymph_Node_c7,rna_Thymus_c4,rna_Thymus_c5,rna_Lymph_Node_c14,rna_Lymph_Node_c21
AFF3	cluster_6	No	GO:0048002	BP	antigen processing and presentation of peptide antigen	0.00270566	HLA-DPA1,HLA-DPB1,HLA-DRA	rna_Lymph_Node_c6,rna_Lymph_Node_c7,rna_Thymus_c4,rna_Thymus_c5,rna_Lymph_Node_c14,rna_Lymph_Node_c21
AFF3	cluster_6	No	GO:0048468	BP	cell development	0.0460966	IQGAP1,MEF2C,PPP1R16B,PTPRC	rna_Lymph_Node_c6,rna_Lymph_Node_c7,rna_Thymus_c4,rna_Thymus_c5,rna_Lymph_Node_c14,rna_Lymph_Node_c21
AFF3	cluster_6	No	GO:0048872	BP	homeostasis of number of cells	0.0442978	LYN,MEF2C	rna_Lymph_Node_c6,rna_Lymph_Node_c7,rna_Thymus_c4,rna_Thymus_c5,rna_Lymph_Node_c14,rna_Lymph_Node_c21
AFF3	cluster_6	No	GO:0050670	BP	regulation of lymphocyte proliferation	0.0002143	CD74,HLA-DPA1,HLA-DPB1,LYN,MEF2C,PTPRC	rna_Lymph_Node_c6,rna_Lymph_Node_c7,rna_Thymus_c4,rna_Thymus_c5,rna_Lymph_Node_c14,rna_Lymph_Node_c21
AFF3	cluster_6	No	GO:0050671	BP	positive regulation of lymphocyte proliferation	0.000320078	CD74,HLA-DPA1,HLA-DPB1,MEF2C,PTPRC	rna_Lymph_Node_c6,rna_Lymph_Node_c7,rna_Thymus_c4,rna_Thymus_c5,rna_Lymph_Node_c14,rna_Lymph_Node_c21
AFF3	cluster_6	No	GO:0050730	BP	regulation of peptidyl-tyrosine phosphorylation	0.00166006	BANK1,CD74,LYN,PLCG2,PTPRC	rna_Lymph_Node_c6,rna_Lymph_Node_c7,rna_Thymus_c4,rna_Thymus_c5,rna_Lymph_Node_c14,rna_Lymph_Node_c21
AFF3	cluster_6	No	GO:0050731	BP	positive regulation of peptidyl-tyrosine phosphorylation	0.000714103	BANK1,CD74,LYN,PLCG2,PTPRC	rna_Lymph_Node_c6,rna_Lymph_Node_c7,rna_Thymus_c4,rna_Thymus_c5,rna_Lymph_Node_c14,rna_Lymph_Node_c21
AFF3	cluster_6	No	GO:0050776	BP	regulation of immune response	1.06956e-06	BANK1,CD74,HLA-DPB1,HLA-DRA,HSPA1A,IGHM,INPP5D,LYN,MEF2C,PLCG2,PRKCE,PTPRC	rna_Lymph_Node_c6,rna_Lymph_Node_c7,rna_Thymus_c4,rna_Thymus_c5,rna_Lymph_Node_c14,rna_Lymph_Node_c21
AFF3	cluster_6	No	GO:0050778	BP	positive regulation of immune response	5.78802e-07	BANK1,CD74,HLA-DPB1,HLA-DRA,IGHM,INPP5D,LYN,MEF2C,PLCG2,PRKCE,PTPRC	rna_Lymph_Node_c6,rna_Lymph_Node_c7,rna_Thymus_c4,rna_Thymus_c5,rna_Lymph_Node_c14,rna_Lymph_Node_c21
AFF3	cluster_6	No	GO:0050851	BP	antigen receptor-mediated signaling pathway	4.5884e-05	BANK1,HLA-DPB1,IGHM,INPP5D,MEF2C,PLCG2,PTPRC	rna_Lymph_Node_c6,rna_Lymph_Node_c7,rna_Thymus_c4,rna_Thymus_c5,rna_Lymph_Node_c14,rna_Lymph_Node_c21
AFF3	cluster_6	No	GO:0050852	BP	T cell receptor signaling pathway	0.00139161	HLA-DPB1,INPP5D,PLCG2,PTPRC	rna_Lymph_Node_c6,rna_Lymph_Node_c7,rna_Thymus_c4,rna_Thymus_c5,rna_Lymph_Node_c14,rna_Lymph_Node_c21
AFF3	cluster_6	No	GO:0050853	BP	B cell receptor signaling pathway	0.00106369	BANK1,IGHM,MEF2C,PLCG2,PTPRC	rna_Lymph_Node_c6,rna_Lymph_Node_c7,rna_Thymus_c4,rna_Thymus_c5,rna_Lymph_Node_c14,rna_Lymph_Node_c21
AFF3	cluster_6	No	GO:0050863	BP	regulation of T cell activation	7.9033e-05	DOCK8,HLA-DPA1,HLA-DPB1,HLA-DRA,LYN,PTPRC,RHOH	rna_Lymph_Node_c6,rna_Lymph_Node_c7,rna_Thymus_c4,rna_Thymus_c5,rna_Lymph_Node_c14,rna_Lymph_Node_c21
AFF3	cluster_6	No	GO:0050864	BP	regulation of B cell activation	0.000320078	BANK1,CD74,IGHM,LYN,MEF2C,PTPRC	rna_Lymph_Node_c6,rna_Lymph_Node_c7,rna_Thymus_c4,rna_Thymus_c5,rna_Lymph_Node_c14,rna_Lymph_Node_c21
AFF3	cluster_6	No	GO:0050865	BP	regulation of cell activation	1.36295e-06	BANK1,CD74,DOCK8,HLA-DPA1,HLA-DPB1,HLA-DRA,IGHM,LYN,MEF2C,PTPRC,RHOH	rna_Lymph_Node_c6,rna_Lymph_Node_c7,rna_Thymus_c4,rna_Thymus_c5,rna_Lymph_Node_c14,rna_Lymph_Node_c21
AFF3	cluster_6	No	GO:0050867	BP	positive regulation of cell activation	5.78802e-07	CD74,DOCK8,HLA-DPA1,HLA-DPB1,HLA-DRA,IGHM,LYN,MEF2C,PTPRC,RHOH	rna_Lymph_Node_c6,rna_Lymph_Node_c7,rna_Thymus_c4,rna_Thymus_c5,rna_Lymph_Node_c14,rna_Lymph_Node_c21
AFF3	cluster_6	No	GO:0050870	BP	positive regulation of T cell activation	6.98037e-06	DOCK8,HLA-DPA1,HLA-DPB1,HLA-DRA,LYN,PTPRC,RHOH	rna_Lymph_Node_c6,rna_Lymph_Node_c7,rna_Thymus_c4,rna_Thymus_c5,rna_Lymph_Node_c14,rna_Lymph_Node_c21
AFF3	cluster_6	No	GO:0050871	BP	positive regulation of B cell activation	0.0146735	CD74,IGHM,MEF2C,PTPRC	rna_Lymph_Node_c6,rna_Lymph_Node_c7,rna_Thymus_c4,rna_Thymus_c5,rna_Lymph_Node_c14,rna_Lymph_Node_c21
AFF3	cluster_6	No	GO:0051056	BP	regulation of small GTPase mediated signal transduction	0.0101091	ARHGAP15,DOCK8,P2RY8,PLEKHG1	rna_Lymph_Node_c6,rna_Lymph_Node_c7,rna_Thymus_c4,rna_Thymus_c5,rna_Lymph_Node_c14,rna_Lymph_Node_c21
AFF3	cluster_6	No	GO:0051092	BP	positive regulation of NF-kappaB transcription factor activity	0.0325748	HSPA1A,PLCG2,RPS6KA5	rna_Lymph_Node_c6,rna_Lymph_Node_c7,rna_Thymus_c4,rna_Thymus_c5,rna_Lymph_Node_c14,rna_Lymph_Node_c21
AFF3	cluster_6	No	GO:0051248	BP	negative regulation of protein metabolic process	0.0442978	HSPA1A,LYN,MGAT5,PPP1R16B,PTPRC	rna_Lymph_Node_c6,rna_Lymph_Node_c7,rna_Thymus_c4,rna_Thymus_c5,rna_Lymph_Node_c14,rna_Lymph_Node_c21
AFF3	cluster_6	No	GO:0051249	BP	regulation of lymphocyte activation	1.85967e-07	BANK1,CD74,DOCK8,HLA-DPA1,HLA-DPB1,HLA-DRA,IGHM,LYN,MEF2C,PTPRC,RHOH	rna_Lymph_Node_c6,rna_Lymph_Node_c7,rna_Thymus_c4,rna_Thymus_c5,rna_Lymph_Node_c14,rna_Lymph_Node_c21
AFF3	cluster_6	No	GO:0051251	BP	positive regulation of lymphocyte activation	2.14045e-07	CD74,DOCK8,HLA-DPA1,HLA-DPB1,HLA-DRA,IGHM,LYN,MEF2C,PTPRC,RHOH	rna_Lymph_Node_c6,rna_Lymph_Node_c7,rna_Thymus_c4,rna_Thymus_c5,rna_Lymph_Node_c14,rna_Lymph_Node_c21
AFF3	cluster_6	No	GO:0051253	BP	negative regulation of RNA metabolic process	0.0349333	BASP1,HSPA1A,KAT6A,MEF2C,RPS6KA5,YWHAZ	rna_Lymph_Node_c6,rna_Lymph_Node_c7,rna_Thymus_c4,rna_Thymus_c5,rna_Lymph_Node_c14,rna_Lymph_Node_c21
AFF3	cluster_6	No	GO:0051270	BP	regulation of cellular component movement	0.000714103	CD74,DOCK8,LYN,MEF2C,MGAT5,PLCG2,PRKCE,PTPRC,RHOH	rna_Lymph_Node_c6,rna_Lymph_Node_c7,rna_Thymus_c4,rna_Thymus_c5,rna_Lymph_Node_c14,rna_Lymph_Node_c21
AFF3	cluster_6	No	GO:0051272	BP	positive regulation of cellular component movement	0.000979162	CD74,DOCK8,LYN,MGAT5,PLCG2,PRKCE,PTPRC	rna_Lymph_Node_c6,rna_Lymph_Node_c7,rna_Thymus_c4,rna_Thymus_c5,rna_Lymph_Node_c14,rna_Lymph_Node_c21
AFF3	cluster_6	No	GO:0051336	BP	regulation of hydrolase activity	0.00436189	ARHGAP15,DOCK8,HSPA1A,LYN,MEF2C,MGAT5,PTPRC	rna_Lymph_Node_c6,rna_Lymph_Node_c7,rna_Thymus_c4,rna_Thymus_c5,rna_Lymph_Node_c14,rna_Lymph_Node_c21
AFF3	cluster_6	No	GO:0051345	BP	positive regulation of hydrolase activity	0.0223001	DOCK8,HSPA1A,LYN,MEF2C,PTPRC	rna_Lymph_Node_c6,rna_Lymph_Node_c7,rna_Thymus_c4,rna_Thymus_c5,rna_Lymph_Node_c14,rna_Lymph_Node_c21
AFF3	cluster_6	No	GO:0051592	BP	response to calcium ion	0.0294643	IQGAP1,MEF2C,PLCG2	rna_Lymph_Node_c6,rna_Lymph_Node_c7,rna_Thymus_c4,rna_Thymus_c5,rna_Lymph_Node_c14,rna_Lymph_Node_c21
AFF3	cluster_6	No	GO:0051641	BP	cellular localization	0.0039582	BACH2,CD74,HSPA1A,PTPRC,SNX2,UBAC2,UBB,YWHAZ	rna_Lymph_Node_c6,rna_Lymph_Node_c7,rna_Thymus_c4,rna_Thymus_c5,rna_Lymph_Node_c14,rna_Lymph_Node_c21
AFF3	cluster_6	No	GO:0051649	BP	establishment of localization in cell	0.000186067	BACH2,CD74,HSPA1A,LYN,PLCG2,PTPRC,SNX2,UBB,YWHAZ	rna_Lymph_Node_c6,rna_Lymph_Node_c7,rna_Thymus_c4,rna_Thymus_c5,rna_Lymph_Node_c14,rna_Lymph_Node_c21
AFF3	cluster_6	No	GO:0051726	BP	regulation of cell cycle	0.0421321	HSPA1A,IQGAP1,PLCG2,PRKCE,PTPRC	rna_Lymph_Node_c6,rna_Lymph_Node_c7,rna_Thymus_c4,rna_Thymus_c5,rna_Lymph_Node_c14,rna_Lymph_Node_c21
AFF3	cluster_6	No	GO:0060421	BP	positive regulation of heart growth	0.0357697	BASP1,MEF2C	rna_Lymph_Node_c6,rna_Lymph_Node_c7,rna_Thymus_c4,rna_Thymus_c5,rna_Lymph_Node_c14,rna_Lymph_Node_c21
AFF3	cluster_6	No	GO:0060759	BP	regulation of response to cytokine stimulus	0.0442978	CD74,HSPA1A,PTPRC	rna_Lymph_Node_c6,rna_Lymph_Node_c7,rna_Thymus_c4,rna_Thymus_c5,rna_Lymph_Node_c14,rna_Lymph_Node_c21
AFF3	cluster_6	No	GO:0060907	BP	positive regulation of macrophage cytokine production	0.0141522	CD74,PLCG2	rna_Lymph_Node_c6,rna_Lymph_Node_c7,rna_Thymus_c4,rna_Thymus_c5,rna_Lymph_Node_c14,rna_Lymph_Node_c21
AFF3	cluster_6	No	GO:0061014	BP	positive regulation of mRNA catabolic process	0.0141522	TNRC6B,ZC3HAV1	rna_Lymph_Node_c6,rna_Lymph_Node_c7,rna_Thymus_c4,rna_Thymus_c5,rna_Lymph_Node_c14,rna_Lymph_Node_c21
AFF3	cluster_6	No	GO:0061024	BP	membrane organization	0.0269966	ELMO1,HSPA1A,IGHM,PTPRC,RHOH	rna_Lymph_Node_c6,rna_Lymph_Node_c7,rna_Thymus_c4,rna_Thymus_c5,rna_Lymph_Node_c14,rna_Lymph_Node_c21
AFF3	cluster_6	No	GO:0061081	BP	positive regulation of myeloid leukocyte cytokine production involved in immune response	0.0208292	CD74,PLCG2	rna_Lymph_Node_c6,rna_Lymph_Node_c7,rna_Thymus_c4,rna_Thymus_c5,rna_Lymph_Node_c14,rna_Lymph_Node_c21
AFF3	cluster_6	No	GO:0065003	BP	protein-containing complex assembly	0.0408011	CD74,HLA-DPA1,HLA-DPB1,HLA-DRA,HSPA1A	rna_Lymph_Node_c6,rna_Lymph_Node_c7,rna_Thymus_c4,rna_Thymus_c5,rna_Lymph_Node_c14,rna_Lymph_Node_c21
AFF3	cluster_6	No	GO:0070661	BP	leukocyte proliferation	0.00643263	DOCK8,MEF2C,PTPRC	rna_Lymph_Node_c6,rna_Lymph_Node_c7,rna_Thymus_c4,rna_Thymus_c5,rna_Lymph_Node_c14,rna_Lymph_Node_c21
AFF3	cluster_6	No	GO:0070663	BP	regulation of leukocyte proliferation	0.000276231	CD74,HLA-DPA1,HLA-DPB1,LYN,MEF2C,PTPRC	rna_Lymph_Node_c6,rna_Lymph_Node_c7,rna_Thymus_c4,rna_Thymus_c5,rna_Lymph_Node_c14,rna_Lymph_Node_c21
AFF3	cluster_6	No	GO:0070665	BP	positive regulation of leukocyte proliferation	3.22789e-05	CD74,HLA-DPA1,HLA-DPB1,LYN,MEF2C,PTPRC	rna_Lymph_Node_c6,rna_Lymph_Node_c7,rna_Thymus_c4,rna_Thymus_c5,rna_Lymph_Node_c14,rna_Lymph_Node_c21
AFF3	cluster_6	No	GO:0071236	BP	cellular response to antibiotic	0.00315765	CRIP1,MEF2C	rna_Lymph_Node_c6,rna_Lymph_Node_c7,rna_Thymus_c4,rna_Thymus_c5,rna_Lymph_Node_c14,rna_Lymph_Node_c21
AFF3	cluster_6	No	GO:0071277	BP	cellular response to calcium ion	0.0131705	IQGAP1,MEF2C,PLCG2	rna_Lymph_Node_c6,rna_Lymph_Node_c7,rna_Thymus_c4,rna_Thymus_c5,rna_Lymph_Node_c14,rna_Lymph_Node_c21
AFF3	cluster_6	No	GO:0071310	BP	cellular response to organic substance	0.0178354	DOCK8,HLA-DPA1,HSPA1A,IQGAP1,LYN,MEF2C,PLCG2	rna_Lymph_Node_c6,rna_Lymph_Node_c7,rna_Thymus_c4,rna_Thymus_c5,rna_Lymph_Node_c14,rna_Lymph_Node_c21
AFF3	cluster_6	No	GO:0071396	BP	cellular response to lipid	0.032931	HSPA1A,LYN,MEF2C,PLCG2	rna_Lymph_Node_c6,rna_Lymph_Node_c7,rna_Thymus_c4,rna_Thymus_c5,rna_Lymph_Node_c14,rna_Lymph_Node_c21
AFF3	cluster_6	No	GO:0080134	BP	regulation of response to stress	0.0198149	CD74,HSPA1A,LYN,MEF2C,PLCG2,PRKCE,PTPRC	rna_Lymph_Node_c6,rna_Lymph_Node_c7,rna_Thymus_c4,rna_Thymus_c5,rna_Lymph_Node_c14,rna_Lymph_Node_c21
AFF3	cluster_6	No	GO:1901796	BP	regulation of signal transduction by p53 class mediator	0.0052389	CD74,KAT6A,UBB	rna_Lymph_Node_c6,rna_Lymph_Node_c7,rna_Thymus_c4,rna_Thymus_c5,rna_Lymph_Node_c14,rna_Lymph_Node_c21
AFF3	cluster_6	No	GO:1902107	BP	positive regulation of leukocyte differentiation	0.0294643	CD74,HLA-DRA,RHOH	rna_Lymph_Node_c6,rna_Lymph_Node_c7,rna_Thymus_c4,rna_Thymus_c5,rna_Lymph_Node_c14,rna_Lymph_Node_c21
AFF3	cluster_6	No	GO:1902253	BP	regulation of intrinsic apoptotic signaling pathway by p53 class mediator	0.0276265	CD74,UBB	rna_Lymph_Node_c6,rna_Lymph_Node_c7,rna_Thymus_c4,rna_Thymus_c5,rna_Lymph_Node_c14,rna_Lymph_Node_c21
AFF3	cluster_6	No	GO:1902532	BP	negative regulation of intracellular signal transduction	0.000577066	BANK1,CD74,HSPA1A,LYN,PTPRC,RHOH	rna_Lymph_Node_c6,rna_Lymph_Node_c7,rna_Thymus_c4,rna_Thymus_c5,rna_Lymph_Node_c14,rna_Lymph_Node_c21
AFF3	cluster_6	No	GO:1902533	BP	positive regulation of intracellular signal transduction	3.13825e-05	CD74,DDX21,HSPA1A,IQGAP1,LYN,P2RY8,PLCG2,PTPRC,S100A4,UBB	rna_Lymph_Node_c6,rna_Lymph_Node_c7,rna_Thymus_c4,rna_Thymus_c5,rna_Lymph_Node_c14,rna_Lymph_Node_c21
AFF3	cluster_6	No	GO:1902679	BP	negative regulation of RNA biosynthetic process	0.0277629	BASP1,HSPA1A,KAT6A,MEF2C,RPS6KA5,YWHAZ	rna_Lymph_Node_c6,rna_Lymph_Node_c7,rna_Thymus_c4,rna_Thymus_c5,rna_Lymph_Node_c14,rna_Lymph_Node_c21
AFF3	cluster_6	No	GO:1903037	BP	regulation of leukocyte cell-cell adhesion	8.58344e-05	DOCK8,HLA-DPA1,HLA-DPB1,HLA-DRA,LYN,PTPRC,RHOH	rna_Lymph_Node_c6,rna_Lymph_Node_c7,rna_Thymus_c4,rna_Thymus_c5,rna_Lymph_Node_c14,rna_Lymph_Node_c21
AFF3	cluster_6	No	GO:1903039	BP	positive regulation of leukocyte cell-cell adhesion	1.39409e-05	DOCK8,HLA-DPA1,HLA-DPB1,HLA-DRA,LYN,PTPRC,RHOH	rna_Lymph_Node_c6,rna_Lymph_Node_c7,rna_Thymus_c4,rna_Thymus_c5,rna_Lymph_Node_c14,rna_Lymph_Node_c21
AFF3	cluster_6	No	GO:1903131	BP	mononuclear cell differentiation	0.01399	LYN,PLCG2,PTPRC,RHOH	rna_Lymph_Node_c6,rna_Lymph_Node_c7,rna_Thymus_c4,rna_Thymus_c5,rna_Lymph_Node_c14,rna_Lymph_Node_c21
AFF3	cluster_6	No	GO:1903313	BP	positive regulation of mRNA metabolic process	0.0442978	TNRC6B,ZC3HAV1	rna_Lymph_Node_c6,rna_Lymph_Node_c7,rna_Thymus_c4,rna_Thymus_c5,rna_Lymph_Node_c14,rna_Lymph_Node_c21
AFF3	cluster_6	No	GO:1903507	BP	negative regulation of nucleic acid-templated transcription	0.0276265	BASP1,HSPA1A,KAT6A,MEF2C,RPS6KA5,YWHAZ	rna_Lymph_Node_c6,rna_Lymph_Node_c7,rna_Thymus_c4,rna_Thymus_c5,rna_Lymph_Node_c14,rna_Lymph_Node_c21
AFF3	cluster_6	No	GO:1903613	BP	regulation of protein tyrosine phosphatase activity	0.00315765	MGAT5,PTPRC	rna_Lymph_Node_c6,rna_Lymph_Node_c7,rna_Thymus_c4,rna_Thymus_c5,rna_Lymph_Node_c14,rna_Lymph_Node_c21
AFF3	cluster_6	No	GO:1903706	BP	regulation of hemopoiesis	0.000427918	CD74,HLA-DRA,HSPA1A,LYN,MEF2C,RHOH	rna_Lymph_Node_c6,rna_Lymph_Node_c7,rna_Thymus_c4,rna_Thymus_c5,rna_Lymph_Node_c14,rna_Lymph_Node_c21
AFF3	cluster_6	No	GO:1903708	BP	positive regulation of hemopoiesis	0.0294643	CD74,HLA-DRA,RHOH	rna_Lymph_Node_c6,rna_Lymph_Node_c7,rna_Thymus_c4,rna_Thymus_c5,rna_Lymph_Node_c14,rna_Lymph_Node_c21
AFF3	cluster_6	No	GO:1990840	BP	response to lectin	0.0276265	LYN,PLCG2	rna_Lymph_Node_c6,rna_Lymph_Node_c7,rna_Thymus_c4,rna_Thymus_c5,rna_Lymph_Node_c14,rna_Lymph_Node_c21
AFF3	cluster_6	No	GO:1990858	BP	cellular response to lectin	0.0276265	LYN,PLCG2	rna_Lymph_Node_c6,rna_Lymph_Node_c7,rna_Thymus_c4,rna_Thymus_c5,rna_Lymph_Node_c14,rna_Lymph_Node_c21
AFF3	cluster_6	No	GO:2000026	BP	regulation of multicellular organismal development	0.00461964	BASP1,CD74,HLA-DRA,HSPA1A,LYN,MEF2C,PPP1R16B,RHOH	rna_Lymph_Node_c6,rna_Lymph_Node_c7,rna_Thymus_c4,rna_Thymus_c5,rna_Lymph_Node_c14,rna_Lymph_Node_c21
AFF3	cluster_6	No	GO:2000108	BP	positive regulation of leukocyte apoptotic process	0.0276265	LYN,MEF2C	rna_Lymph_Node_c6,rna_Lymph_Node_c7,rna_Thymus_c4,rna_Thymus_c5,rna_Lymph_Node_c14,rna_Lymph_Node_c21
AFF3	cluster_6	No	GO:2000145	BP	regulation of cell motility	0.000441985	CD74,DOCK8,LYN,MEF2C,MGAT5,PLCG2,PRKCE,PTPRC,RHOH	rna_Lymph_Node_c6,rna_Lymph_Node_c7,rna_Thymus_c4,rna_Thymus_c5,rna_Lymph_Node_c14,rna_Lymph_Node_c21
AFF3	cluster_6	No	GO:2000147	BP	positive regulation of cell motility	0.00665233	CD74,DOCK8,MGAT5,PLCG2,PRKCE,PTPRC	rna_Lymph_Node_c6,rna_Lymph_Node_c7,rna_Thymus_c4,rna_Thymus_c5,rna_Lymph_Node_c14,rna_Lymph_Node_c21
AFF3	cluster_6	No	GO:2001242	BP	regulation of intrinsic apoptotic signaling pathway	0.0229387	CD74,HSPA1A,UBB	rna_Lymph_Node_c6,rna_Lymph_Node_c7,rna_Thymus_c4,rna_Thymus_c5,rna_Lymph_Node_c14,rna_Lymph_Node_c21
AFG3L1P	cluster_24	No	GO:0001932	BP	regulation of protein phosphorylation	0.0125429	AREG,CAV1,CCNB2,IMPACT,PAK2,PKIA,TBK1,THBS4	rna_Large_Intestine_c25
AFG3L1P	cluster_24	No	GO:0031401	BP	positive regulation of protein modification process	0.00532525	AREG,CAV1,PAK2,PIAS4,SAP30BP,TBK1,THBS4,WDR48	rna_Large_Intestine_c25
AFG3L1P	cluster_24	No	GO:0043549	BP	regulation of kinase activity	0.0073479	AREG,CAV1,CCNB2,EPHB3,NLRC5,PAK2,PKIA	rna_Large_Intestine_c25
AFG3L1P	cluster_24	No	GO:0051338	BP	regulation of transferase activity	0.0121875	AREG,CAV1,CCNB2,EPHB3,NLRC5,PAK2,PKIA	rna_Large_Intestine_c25
AFG3L1P	cluster_24	No	GO:1903320	BP	regulation of protein modification by small protein conjugation or removal	0.0454095	CAV1,PIAS4,WDR48	rna_Large_Intestine_c25
AFG3L1P	cluster_24	No	GO:1903322	BP	positive regulation of protein modification by small protein conjugation or removal	0.00810603	CAV1,PIAS4,WDR48	rna_Large_Intestine_c25
AFG3L1P	cluster_8	No	GO:0008104	BP	protein localization	0.0446557	ARL4A,BLZF1,FAM149B1,ID1,TNKS,TSPAN15,ZFAND6	atac_Kidney_c43,atac_Kidney_c44,atac_Kidney_c7,atac_Kidney_c30,atac_Kidney_c24,atac_Kidney_c25,atac_Kidney_c32,atac_Kidney_c26,atac_Kidney_c41
AFG3L1P	cluster_8	No	GO:0033036	BP	macromolecule localization	0.0446557	ARL4A,BLZF1,FAM149B1,ID1,TNKS,TSPAN15,ZFAND6	atac_Kidney_c43,atac_Kidney_c44,atac_Kidney_c7,atac_Kidney_c30,atac_Kidney_c24,atac_Kidney_c25,atac_Kidney_c32,atac_Kidney_c26,atac_Kidney_c41
AFG3L1P	cluster_8	No	GO:0034613	BP	cellular protein localization	0.0446557	BLZF1,FAM149B1,ID1,TNKS,TSPAN15,ZFAND6	atac_Kidney_c43,atac_Kidney_c44,atac_Kidney_c7,atac_Kidney_c30,atac_Kidney_c24,atac_Kidney_c25,atac_Kidney_c32,atac_Kidney_c26,atac_Kidney_c41
AFG3L1P	cluster_8	No	GO:0051641	BP	cellular localization	0.0157868	ARL4A,BLZF1,EXOC1,FAM149B1,ID1,TNKS,TRAPPC10,TSPAN15,ZFAND6	atac_Kidney_c43,atac_Kidney_c44,atac_Kidney_c7,atac_Kidney_c30,atac_Kidney_c24,atac_Kidney_c25,atac_Kidney_c32,atac_Kidney_c26,atac_Kidney_c41
AFG3L1P	cluster_8	No	GO:0070727	BP	cellular macromolecule localization	0.0446557	BLZF1,FAM149B1,ID1,TNKS,TSPAN15,ZFAND6	atac_Kidney_c43,atac_Kidney_c44,atac_Kidney_c7,atac_Kidney_c30,atac_Kidney_c24,atac_Kidney_c25,atac_Kidney_c32,atac_Kidney_c26,atac_Kidney_c41
AFMID	cluster_16	No	GO:0002181	BP	cytoplasmic translation	0.000546128	DRG1,RPL18A,RPS27,UBA52	atac_Lung_c22,atac_Kidney_c29,atac_Pancreas_c46,atac_Lung_c43
AFMID	cluster_16	No	GO:0006412	BP	translation	0.00166414	DRG1,RPL18A,RPS27,UBA52	atac_Lung_c22,atac_Kidney_c29,atac_Pancreas_c46,atac_Lung_c43
AFMID	cluster_16	No	GO:0006518	BP	peptide metabolic process	0.0364116	DRG1,RPL18A,RPS27,UBA52	atac_Lung_c22,atac_Kidney_c29,atac_Pancreas_c46,atac_Lung_c43
AFMID	cluster_16	No	GO:0009058	BP	biosynthetic process	0.00383016	ACER2,ARV1,CTR9,DRG1,GK,MGST3,RPL18A,RPS27,UBA52	atac_Lung_c22,atac_Kidney_c29,atac_Pancreas_c46,atac_Lung_c43
AFMID	cluster_16	No	GO:0009059	BP	macromolecule biosynthetic process	0.0362792	CTR9,DRG1,RPL18A,RPS27,UBA52	atac_Lung_c22,atac_Kidney_c29,atac_Pancreas_c46,atac_Lung_c43
AFMID	cluster_16	No	GO:0032386	BP	regulation of intracellular transport	0.00906426	ARFIP1,ARV1,DNAJC13,NUP214,PCNT	atac_Lung_c22,atac_Kidney_c29,atac_Pancreas_c46,atac_Lung_c43
AFMID	cluster_16	No	GO:0034645	BP	cellular macromolecule biosynthetic process	0.0168195	DRG1,RPL18A,RPS27,UBA52	atac_Lung_c22,atac_Kidney_c29,atac_Pancreas_c46,atac_Lung_c43
AFMID	cluster_16	No	GO:0043043	BP	peptide biosynthetic process	0.00418246	DRG1,RPL18A,RPS27,UBA52	atac_Lung_c22,atac_Kidney_c29,atac_Pancreas_c46,atac_Lung_c43
AFMID	cluster_16	No	GO:0043603	BP	cellular amide metabolic process	0.0187198	ACER2,DRG1,RPL18A,RPS27,UBA52	atac_Lung_c22,atac_Kidney_c29,atac_Pancreas_c46,atac_Lung_c43
AFMID	cluster_16	No	GO:0043604	BP	amide biosynthetic process	0.0121613	DRG1,RPL18A,RPS27,UBA52	atac_Lung_c22,atac_Kidney_c29,atac_Pancreas_c46,atac_Lung_c43
AFMID	cluster_16	No	GO:0044249	BP	cellular biosynthetic process	0.013925	ACER2,CTR9,DRG1,GK,MGST3,RPL18A,RPS27,UBA52	atac_Lung_c22,atac_Kidney_c29,atac_Pancreas_c46,atac_Lung_c43
AFMID	cluster_16	No	GO:0044271	BP	cellular nitrogen compound biosynthetic process	0.0181302	ACER2,CTR9,DRG1,RPL18A,RPS27,UBA52	atac_Lung_c22,atac_Kidney_c29,atac_Pancreas_c46,atac_Lung_c43
AFMID	cluster_16	No	GO:1901576	BP	organic substance biosynthetic process	0.00353796	ACER2,ARV1,CTR9,DRG1,GK,MGST3,RPL18A,RPS27,UBA52	atac_Lung_c22,atac_Kidney_c29,atac_Pancreas_c46,atac_Lung_c43
AFMID	cluster_16	Yes	GO:0044281	BP	small molecule metabolic process	0.0320264	ACER2,ARV1,GALM,GK,MACROD2,MGST3,PIAS4	atac_Lung_c22,atac_Kidney_c29,atac_Pancreas_c46,atac_Lung_c43
AFMID	cluster_34	No	GO:0006139	BP	nucleobase-containing compound metabolic process	0.0314108	ACTR5,CTR9,DRG1,NFX1,PIAS4,RAD51AP1,SRRT,TARDBP	atac_Pancreas_c16,atac_Pancreas_c20,atac_Pancreas_c27,atac_Pancreas_c25
AFMID	cluster_34	No	GO:0006302	BP	double-strand break repair	0.0432065	ACTR5,PIAS4,RAD51AP1	atac_Pancreas_c16,atac_Pancreas_c20,atac_Pancreas_c27,atac_Pancreas_c25
AFMID	cluster_34	No	GO:0006974	BP	cellular response to DNA damage stimulus	0.0256752	ACTR5,FMR1,GTSE1,PIAS4,RAD51AP1	atac_Pancreas_c16,atac_Pancreas_c20,atac_Pancreas_c27,atac_Pancreas_c25
AFMID	cluster_34	No	GO:0033554	BP	cellular response to stress	0.0315471	ACTR5,FMR1,GTSE1,MAP2K1,PIAS4,RAD51AP1,RRAGB	atac_Pancreas_c16,atac_Pancreas_c20,atac_Pancreas_c27,atac_Pancreas_c25
AFMID	cluster_34	No	GO:0036017	BP	response to erythropoietin	0.0340632	MT1X,MT2A	atac_Pancreas_c16,atac_Pancreas_c20,atac_Pancreas_c27,atac_Pancreas_c25
AFMID	cluster_34	No	GO:0036018	BP	cellular response to erythropoietin	0.0340632	MT1X,MT2A	atac_Pancreas_c16,atac_Pancreas_c20,atac_Pancreas_c27,atac_Pancreas_c25
AFMID	cluster_34	No	GO:0051641	BP	cellular localization	0.040713	BLZF1,CLTC,EXOC1,HOOK1,KIF2C,MSTO1,RRAGB,SNX2	atac_Pancreas_c16,atac_Pancreas_c20,atac_Pancreas_c27,atac_Pancreas_c25
AFMID	cluster_34	No	GO:0051726	BP	regulation of cell cycle	0.0105772	ACTR5,CLTC,DRG1,GTSE1,HERC5,LCMT1,RAD51AP1,TARDBP	atac_Pancreas_c16,atac_Pancreas_c20,atac_Pancreas_c27,atac_Pancreas_c25
AFMID	cluster_34	No	GO:0090304	BP	nucleic acid metabolic process	0.014722	ACTR5,CTR9,DRG1,NFX1,PIAS4,RAD51AP1,SRRT,TARDBP	atac_Pancreas_c16,atac_Pancreas_c20,atac_Pancreas_c27,atac_Pancreas_c25
AFMID	cluster_34	No	GO:1903312	BP	negative regulation of mRNA metabolic process	0.0314108	CTR9,FMR1,TARDBP	atac_Pancreas_c16,atac_Pancreas_c20,atac_Pancreas_c27,atac_Pancreas_c25
AGAP1	cluster_1	No	GO:0000122	BP	negative regulation of transcription by RNA polymerase II	0.0455963	ID1,NFX1,TCF25,WWP2,ZBTB16,ZNF554	rna_Kidney_c29,atac_Lung_c22,atac_Kidney_c46,atac_Kidney_c29
AGAP1	cluster_1	No	GO:0006892	BP	post-Golgi vesicle-mediated transport	0.0405061	EHD3,MON2,RAB31	rna_Kidney_c29,atac_Lung_c22,atac_Kidney_c46,atac_Kidney_c29
AGAP1	cluster_1	No	GO:0033866	BP	nucleoside bisphosphate biosynthetic process	0.0455963	ACSL3,PPCDC	rna_Kidney_c29,atac_Lung_c22,atac_Kidney_c46,atac_Kidney_c29
AGAP1	cluster_1	No	GO:0034030	BP	ribonucleoside bisphosphate biosynthetic process	0.0455963	ACSL3,PPCDC	rna_Kidney_c29,atac_Lung_c22,atac_Kidney_c46,atac_Kidney_c29
AGAP1	cluster_1	No	GO:0034033	BP	purine nucleoside bisphosphate biosynthetic process	0.0455963	ACSL3,PPCDC	rna_Kidney_c29,atac_Lung_c22,atac_Kidney_c46,atac_Kidney_c29
AGAP1	cluster_1	No	GO:0034498	BP	early endosome to Golgi transport	0.0455963	EHD3,TRAPPC10	rna_Kidney_c29,atac_Lung_c22,atac_Kidney_c46,atac_Kidney_c29
AGAP1	cluster_1	No	GO:0048193	BP	Golgi vesicle transport	0.0224914	EHD3,MON2,RAB31,TRAPPC10	rna_Kidney_c29,atac_Lung_c22,atac_Kidney_c46,atac_Kidney_c29
AGAP1	cluster_1	No	GO:0051641	BP	cellular localization	0.0379988	EHD3,FAM149B1,ID1,IFT74,MON2,RAB31,TRAPPC10,UBAC2	rna_Kidney_c29,atac_Lung_c22,atac_Kidney_c46,atac_Kidney_c29
AGAP1	cluster_14	No	GO:0001654	BP	eye development	0.00282345	CACNA1C,MEIS1,PBX3	rna_Lung_c2,rna_Large_Intestine_c6,rna_Lung_c23,rna_Large_Intestine_c17,rna_Large_Intestine_c19
AGAP1	cluster_14	No	GO:0001952	BP	regulation of cell-matrix adhesion	0.0229557	ARHGAP6,DLC1,PHLDB2	rna_Lung_c2,rna_Large_Intestine_c6,rna_Lung_c23,rna_Large_Intestine_c17,rna_Large_Intestine_c19
AGAP1	cluster_14	No	GO:0001953	BP	negative regulation of cell-matrix adhesion	0.00379943	ARHGAP6,DLC1,PHLDB2	rna_Lung_c2,rna_Large_Intestine_c6,rna_Lung_c23,rna_Large_Intestine_c17,rna_Large_Intestine_c19
AGAP1	cluster_14	No	GO:0002042	BP	cell migration involved in sprouting angiogenesis	0.0426549	ROBO1,SLIT2	rna_Lung_c2,rna_Large_Intestine_c6,rna_Lung_c23,rna_Large_Intestine_c17,rna_Large_Intestine_c19
AGAP1	cluster_14	No	GO:0003007	BP	heart morphogenesis	0.0172046	DLC1,INSR	rna_Lung_c2,rna_Large_Intestine_c6,rna_Lung_c23,rna_Large_Intestine_c17,rna_Large_Intestine_c19
AGAP1	cluster_14	No	GO:0003013	BP	circulatory system process	0.00507766	ECE1,FYN,INSR,PDE3A,SLIT2	rna_Lung_c2,rna_Large_Intestine_c6,rna_Lung_c23,rna_Large_Intestine_c17,rna_Large_Intestine_c19
AGAP1	cluster_14	No	GO:0003018	BP	vascular process in circulatory system	0.0201065	ECE1,INSR,PDE3A,SLIT2	rna_Lung_c2,rna_Large_Intestine_c6,rna_Lung_c23,rna_Large_Intestine_c17,rna_Large_Intestine_c19
AGAP1	cluster_14	No	GO:0003184	BP	pulmonary valve morphogenesis	0.0337817	ROBO1,SLIT2	rna_Lung_c2,rna_Large_Intestine_c6,rna_Lung_c23,rna_Large_Intestine_c17,rna_Large_Intestine_c19
AGAP1	cluster_14	No	GO:0005979	BP	regulation of glycogen biosynthetic process	0.00965178	INSR,SORBS1	rna_Lung_c2,rna_Large_Intestine_c6,rna_Lung_c23,rna_Large_Intestine_c17,rna_Large_Intestine_c19
AGAP1	cluster_14	No	GO:0006351	BP	transcription, DNA-templated	0.0456885	EPC1,NCOA1,SOX5	rna_Lung_c2,rna_Large_Intestine_c6,rna_Lung_c23,rna_Large_Intestine_c17,rna_Large_Intestine_c19
AGAP1	cluster_14	No	GO:0007010	BP	cytoskeleton organization	0.00153745	ANTXR1,ARHGAP10,DLC1,NLGN1,PHLDB2,SH3D19,SORBS1	rna_Lung_c2,rna_Large_Intestine_c6,rna_Lung_c23,rna_Large_Intestine_c17,rna_Large_Intestine_c19
AGAP1	cluster_14	No	GO:0007015	BP	actin filament organization	0.0145938	ARHGAP6,CALD1,DPYSL3,SORBS1	rna_Lung_c2,rna_Large_Intestine_c6,rna_Lung_c23,rna_Large_Intestine_c17,rna_Large_Intestine_c19
AGAP1	cluster_14	No	GO:0007044	BP	cell-substrate junction assembly	0.0337817	DLC1,SORBS1	rna_Lung_c2,rna_Large_Intestine_c6,rna_Lung_c23,rna_Large_Intestine_c17,rna_Large_Intestine_c19
AGAP1	cluster_14	No	GO:0007154	BP	cell communication	0.0394329	CACNA1C,CACNB2,DLG2,ERC1,NCOA1,NLGN1	rna_Lung_c2,rna_Large_Intestine_c6,rna_Lung_c23,rna_Large_Intestine_c17,rna_Large_Intestine_c19
AGAP1	cluster_14	No	GO:0007155	BP	cell adhesion	0.00422536	ANTXR1,DLG2,ITGA1,NLGN1,PPFIBP1,ROBO1,SDK1,SORBS1	rna_Lung_c2,rna_Large_Intestine_c6,rna_Lung_c23,rna_Large_Intestine_c17,rna_Large_Intestine_c19
AGAP1	cluster_14	No	GO:0007268	BP	chemical synaptic transmission	0.0327121	CACNB2,DLG2,ERC1,NLGN1	rna_Lung_c2,rna_Large_Intestine_c6,rna_Lung_c23,rna_Large_Intestine_c17,rna_Large_Intestine_c19
AGAP1	cluster_14	No	GO:0007399	BP	nervous system development	0.0188813	LSAMP,NAV3,NLGN1,ROBO1	rna_Lung_c2,rna_Large_Intestine_c6,rna_Lung_c23,rna_Large_Intestine_c17,rna_Large_Intestine_c19
AGAP1	cluster_14	No	GO:0007423	BP	sensory organ development	0.000424888	CACNA1C,ECE1,MEIS1,PBX3	rna_Lung_c2,rna_Large_Intestine_c6,rna_Lung_c23,rna_Large_Intestine_c17,rna_Large_Intestine_c19
AGAP1	cluster_14	No	GO:0007528	BP	neuromuscular junction development	0.0258392	CACNB2,PPFIBP1	rna_Lung_c2,rna_Large_Intestine_c6,rna_Lung_c23,rna_Large_Intestine_c17,rna_Large_Intestine_c19
AGAP1	cluster_14	No	GO:0008104	BP	protein localization	0.0337817	CACNB2,DLG2,INVS,MAGI2,NLGN1,PHLDB2	rna_Lung_c2,rna_Large_Intestine_c6,rna_Lung_c23,rna_Large_Intestine_c17,rna_Large_Intestine_c19
AGAP1	cluster_14	No	GO:0009653	BP	anatomical structure morphogenesis	0.00021946	ANTXR1,CACNA1C,DLC1,ECE1,INSR,MEIS1,NLGN1,PBX3,ROBO1,SLIT2	rna_Lung_c2,rna_Large_Intestine_c6,rna_Lung_c23,rna_Large_Intestine_c17,rna_Large_Intestine_c19
AGAP1	cluster_14	No	GO:0009719	BP	response to endogenous stimulus	0.000287063	FYN,INSR,MAGI2,NCOA1,PDE3A,SLIT2,SORBS1,SOX5	rna_Lung_c2,rna_Large_Intestine_c6,rna_Lung_c23,rna_Large_Intestine_c17,rna_Large_Intestine_c19
AGAP1	cluster_14	No	GO:0009725	BP	response to hormone	0.034319	INSR,NCOA1,SLIT2,SORBS1	rna_Lung_c2,rna_Large_Intestine_c6,rna_Lung_c23,rna_Large_Intestine_c17,rna_Large_Intestine_c19
AGAP1	cluster_14	No	GO:0009968	BP	negative regulation of signal transduction	0.0172046	DLC1,INVS,ITGA1,MAGI2,PDE3A,ROBO1,SLIT2	rna_Lung_c2,rna_Large_Intestine_c6,rna_Lung_c23,rna_Large_Intestine_c17,rna_Large_Intestine_c19
AGAP1	cluster_14	No	GO:0010243	BP	response to organonitrogen compound	0.00965178	FYN,INSR,PDE3A,SLIT2,SORBS1	rna_Lung_c2,rna_Large_Intestine_c6,rna_Lung_c23,rna_Large_Intestine_c17,rna_Large_Intestine_c19
AGAP1	cluster_14	No	GO:0010639	BP	negative regulation of organelle organization	0.00121284	ARHGAP6,DLC1,NAV3,PHLDB2,SLIT2	rna_Lung_c2,rna_Large_Intestine_c6,rna_Lung_c23,rna_Large_Intestine_c17,rna_Large_Intestine_c19
AGAP1	cluster_14	No	GO:0010648	BP	negative regulation of cell communication	0.0194329	DLC1,INVS,ITGA1,MAGI2,PDE3A,ROBO1,SLIT2	rna_Lung_c2,rna_Large_Intestine_c6,rna_Lung_c23,rna_Large_Intestine_c17,rna_Large_Intestine_c19
AGAP1	cluster_14	No	GO:0010676	BP	positive regulation of cellular carbohydrate metabolic process	0.0337817	INSR,SORBS1	rna_Lung_c2,rna_Large_Intestine_c6,rna_Lung_c23,rna_Large_Intestine_c17,rna_Large_Intestine_c19
AGAP1	cluster_14	No	GO:0010812	BP	negative regulation of cell-substrate adhesion	0.00965178	ARHGAP6,DLC1,PHLDB2	rna_Lung_c2,rna_Large_Intestine_c6,rna_Lung_c23,rna_Large_Intestine_c17,rna_Large_Intestine_c19
AGAP1	cluster_14	No	GO:0010907	BP	positive regulation of glucose metabolic process	0.0172046	INSR,SORBS1	rna_Lung_c2,rna_Large_Intestine_c6,rna_Lung_c23,rna_Large_Intestine_c17,rna_Large_Intestine_c19
AGAP1	cluster_14	No	GO:0010950	BP	positive regulation of endopeptidase activity	0.0290108	DLC1,FYN,ROBO1	rna_Lung_c2,rna_Large_Intestine_c6,rna_Lung_c23,rna_Large_Intestine_c17,rna_Large_Intestine_c19
AGAP1	cluster_14	No	GO:0010952	BP	positive regulation of peptidase activity	0.0337817	DLC1,FYN,ROBO1	rna_Lung_c2,rna_Large_Intestine_c6,rna_Lung_c23,rna_Large_Intestine_c17,rna_Large_Intestine_c19
AGAP1	cluster_14	No	GO:0010962	BP	regulation of glucan biosynthetic process	0.00965178	INSR,SORBS1	rna_Lung_c2,rna_Large_Intestine_c6,rna_Lung_c23,rna_Large_Intestine_c17,rna_Large_Intestine_c19
AGAP1	cluster_14	No	GO:0010975	BP	regulation of neuron projection development	0.00337428	DPYSL3,MAGI2,NLGN1,ROBO1,SLIT2	rna_Lung_c2,rna_Large_Intestine_c6,rna_Lung_c23,rna_Large_Intestine_c17,rna_Large_Intestine_c19
AGAP1	cluster_14	No	GO:0021836	BP	chemorepulsion involved in postnatal olfactory bulb interneuron migration	0.00438437	ROBO1,SLIT2	rna_Lung_c2,rna_Large_Intestine_c6,rna_Lung_c23,rna_Large_Intestine_c17,rna_Large_Intestine_c19
AGAP1	cluster_14	No	GO:0022603	BP	regulation of anatomical structure morphogenesis	0.00119146	DLC1,FYN,MAGI2,NLGN1,PHLDB2,ROBO1,SH3D19,SLIT2	rna_Lung_c2,rna_Large_Intestine_c6,rna_Lung_c23,rna_Large_Intestine_c17,rna_Large_Intestine_c19
AGAP1	cluster_14	No	GO:0022610	BP	biological adhesion	0.00422536	ANTXR1,DLG2,ITGA1,NLGN1,PPFIBP1,ROBO1,SDK1,SORBS1	rna_Lung_c2,rna_Large_Intestine_c6,rna_Lung_c23,rna_Large_Intestine_c17,rna_Large_Intestine_c19
AGAP1	cluster_14	No	GO:0023057	BP	negative regulation of signaling	0.0203471	DLC1,INVS,ITGA1,MAGI2,PDE3A,ROBO1,SLIT2	rna_Lung_c2,rna_Large_Intestine_c6,rna_Lung_c23,rna_Large_Intestine_c17,rna_Large_Intestine_c19
AGAP1	cluster_14	No	GO:0030334	BP	regulation of cell migration	0.00325496	DLC1,DPYSL3,INSR,MAGI2,NAV3,PHLDB2,ROBO1,SLIT2	rna_Lung_c2,rna_Large_Intestine_c6,rna_Lung_c23,rna_Large_Intestine_c17,rna_Large_Intestine_c19
AGAP1	cluster_14	No	GO:0030336	BP	negative regulation of cell migration	8.27763e-05	DLC1,DPYSL3,MAGI2,NAV3,PHLDB2,ROBO1,SLIT2	rna_Lung_c2,rna_Large_Intestine_c6,rna_Lung_c23,rna_Large_Intestine_c17,rna_Large_Intestine_c19
AGAP1	cluster_14	No	GO:0031344	BP	regulation of cell projection organization	0.00220084	DPYSL3,FYN,MAGI2,NLGN1,ROBO1,SLIT2	rna_Lung_c2,rna_Large_Intestine_c6,rna_Lung_c23,rna_Large_Intestine_c17,rna_Large_Intestine_c19
AGAP1	cluster_14	No	GO:0031345	BP	negative regulation of cell projection organization	0.00254362	DPYSL3,FYN,NLGN1,SLIT2	rna_Lung_c2,rna_Large_Intestine_c6,rna_Lung_c23,rna_Large_Intestine_c17,rna_Large_Intestine_c19
AGAP1	cluster_14	No	GO:0031346	BP	positive regulation of cell projection organization	0.00149761	DPYSL3,MAGI2,NLGN1,ROBO1,SLIT2	rna_Lung_c2,rna_Large_Intestine_c6,rna_Lung_c23,rna_Large_Intestine_c17,rna_Large_Intestine_c19
AGAP1	cluster_14	No	GO:0031401	BP	positive regulation of protein modification process	0.0418861	DLC1,INSR,ITGA1,KANSL1,MAGI2,ROBO1	rna_Lung_c2,rna_Large_Intestine_c6,rna_Lung_c23,rna_Large_Intestine_c17,rna_Large_Intestine_c19
AGAP1	cluster_14	No	GO:0032231	BP	regulation of actin filament bundle assembly	0.00106592	ARHGAP6,DLC1,PHLDB2,SYNPO2	rna_Lung_c2,rna_Large_Intestine_c6,rna_Lung_c23,rna_Large_Intestine_c17,rna_Large_Intestine_c19
AGAP1	cluster_14	No	GO:0032232	BP	negative regulation of actin filament bundle assembly	0.00282345	ARHGAP6,DLC1,PHLDB2	rna_Lung_c2,rna_Large_Intestine_c6,rna_Lung_c23,rna_Large_Intestine_c17,rna_Large_Intestine_c19
AGAP1	cluster_14	No	GO:0032330	BP	regulation of chondrocyte differentiation	0.0426549	SOX5,ZBTB16	rna_Lung_c2,rna_Large_Intestine_c6,rna_Lung_c23,rna_Large_Intestine_c17,rna_Large_Intestine_c19
AGAP1	cluster_14	No	GO:0032332	BP	positive regulation of chondrocyte differentiation	0.0172046	SOX5,ZBTB16	rna_Lung_c2,rna_Large_Intestine_c6,rna_Lung_c23,rna_Large_Intestine_c17,rna_Large_Intestine_c19
AGAP1	cluster_14	No	GO:0032516	BP	positive regulation of phosphoprotein phosphatase activity	0.0337817	ITGA1,MAGI2	rna_Lung_c2,rna_Large_Intestine_c6,rna_Lung_c23,rna_Large_Intestine_c17,rna_Large_Intestine_c19
AGAP1	cluster_14	No	GO:0032870	BP	cellular response to hormone stimulus	0.00778045	INSR,NCOA1,SLIT2,SORBS1	rna_Lung_c2,rna_Large_Intestine_c6,rna_Lung_c23,rna_Large_Intestine_c17,rna_Large_Intestine_c19
AGAP1	cluster_14	No	GO:0032881	BP	regulation of polysaccharide metabolic process	0.0337817	INSR,SORBS1	rna_Lung_c2,rna_Large_Intestine_c6,rna_Lung_c23,rna_Large_Intestine_c17,rna_Large_Intestine_c19
AGAP1	cluster_14	No	GO:0032885	BP	regulation of polysaccharide biosynthetic process	0.0337817	INSR,SORBS1	rna_Lung_c2,rna_Large_Intestine_c6,rna_Lung_c23,rna_Large_Intestine_c17,rna_Large_Intestine_c19
AGAP1	cluster_14	No	GO:0032956	BP	regulation of actin cytoskeleton organization	0.00260281	ARHGAP6,DLC1,PHLDB2,SLIT2,SYNPO2	rna_Lung_c2,rna_Large_Intestine_c6,rna_Lung_c23,rna_Large_Intestine_c17,rna_Large_Intestine_c19
AGAP1	cluster_14	No	GO:0032970	BP	regulation of actin filament-based process	0.000582011	ARHGAP6,CACNA1C,DLC1,PHLDB2,SLIT2,SYNPO2	rna_Lung_c2,rna_Large_Intestine_c6,rna_Lung_c23,rna_Large_Intestine_c17,rna_Large_Intestine_c19
AGAP1	cluster_14	No	GO:0033036	BP	macromolecule localization	0.0340597	CACNB2,DLG2,INVS,MAGI2,NLGN1,PHLDB2	rna_Lung_c2,rna_Large_Intestine_c6,rna_Lung_c23,rna_Large_Intestine_c17,rna_Large_Intestine_c19
AGAP1	cluster_14	No	GO:0033043	BP	regulation of organelle organization	0.00576528	ARHGAP6,DLC1,INSR,NAV3,PHLDB2,SLIT2,SYNPO2	rna_Lung_c2,rna_Large_Intestine_c6,rna_Lung_c23,rna_Large_Intestine_c17,rna_Large_Intestine_c19
AGAP1	cluster_14	No	GO:0034329	BP	cell junction assembly	0.0231145	DLC1,NLGN1,SDK1,SORBS1	rna_Lung_c2,rna_Large_Intestine_c6,rna_Lung_c23,rna_Large_Intestine_c17,rna_Large_Intestine_c19
AGAP1	cluster_14	No	GO:0034330	BP	cell junction organization	0.000168102	CACNB2,DLC1,ERC1,NLGN1,PPFIBP1,SDK1,SORBS1	rna_Lung_c2,rna_Large_Intestine_c6,rna_Lung_c23,rna_Large_Intestine_c17,rna_Large_Intestine_c19
AGAP1	cluster_14	No	GO:0034613	BP	cellular protein localization	0.0385816	CACNB2,DLG2,INVS,MAGI2,NLGN1	rna_Lung_c2,rna_Large_Intestine_c6,rna_Lung_c23,rna_Large_Intestine_c17,rna_Large_Intestine_c19
AGAP1	cluster_14	No	GO:0034762	BP	regulation of transmembrane transport	0.00270336	CACNA1C,CACNB2,FYN,INSR,NLGN1,SORBS1	rna_Lung_c2,rna_Large_Intestine_c6,rna_Lung_c23,rna_Large_Intestine_c17,rna_Large_Intestine_c19
AGAP1	cluster_14	No	GO:0035303	BP	regulation of dephosphorylation	0.015967	DLC1,ITGA1,MAGI2	rna_Lung_c2,rna_Large_Intestine_c6,rna_Lung_c23,rna_Large_Intestine_c17,rna_Large_Intestine_c19
AGAP1	cluster_14	No	GO:0035304	BP	regulation of protein dephosphorylation	0.00706531	DLC1,ITGA1,MAGI2	rna_Lung_c2,rna_Large_Intestine_c6,rna_Lung_c23,rna_Large_Intestine_c17,rna_Large_Intestine_c19
AGAP1	cluster_14	No	GO:0035306	BP	positive regulation of dephosphorylation	0.00568506	DLC1,ITGA1,MAGI2	rna_Lung_c2,rna_Large_Intestine_c6,rna_Lung_c23,rna_Large_Intestine_c17,rna_Large_Intestine_c19
AGAP1	cluster_14	No	GO:0035307	BP	positive regulation of protein dephosphorylation	0.00282345	DLC1,ITGA1,MAGI2	rna_Lung_c2,rna_Large_Intestine_c6,rna_Lung_c23,rna_Large_Intestine_c17,rna_Large_Intestine_c19
AGAP1	cluster_14	No	GO:0035385	BP	Roundabout signaling pathway	0.00965178	ROBO1,SLIT2	rna_Lung_c2,rna_Large_Intestine_c6,rna_Lung_c23,rna_Large_Intestine_c17,rna_Large_Intestine_c19
AGAP1	cluster_14	No	GO:0035418	BP	protein localization to synapse	0.0258392	DLG2,NLGN1	rna_Lung_c2,rna_Large_Intestine_c6,rna_Lung_c23,rna_Large_Intestine_c17,rna_Large_Intestine_c19
AGAP1	cluster_14	No	GO:0040012	BP	regulation of locomotion	0.00451179	DLC1,DPYSL3,INSR,MAGI2,NAV3,PHLDB2,ROBO1,SLIT2	rna_Lung_c2,rna_Large_Intestine_c6,rna_Lung_c23,rna_Large_Intestine_c17,rna_Large_Intestine_c19
AGAP1	cluster_14	No	GO:0040013	BP	negative regulation of locomotion	0.000161571	DLC1,DPYSL3,MAGI2,NAV3,PHLDB2,ROBO1,SLIT2	rna_Lung_c2,rna_Large_Intestine_c6,rna_Lung_c23,rna_Large_Intestine_c17,rna_Large_Intestine_c19
AGAP1	cluster_14	No	GO:0043085	BP	positive regulation of catalytic activity	0.00414887	ARHGAP6,CACNA1C,DLC1,FYN,INSR,ITGA1,MAGI2,ROBO1	rna_Lung_c2,rna_Large_Intestine_c6,rna_Lung_c23,rna_Large_Intestine_c17,rna_Large_Intestine_c19
AGAP1	cluster_14	No	GO:0043113	BP	receptor clustering	0.00451179	DLG2,MAGI2,NLGN1	rna_Lung_c2,rna_Large_Intestine_c6,rna_Lung_c23,rna_Large_Intestine_c17,rna_Large_Intestine_c19
AGAP1	cluster_14	No	GO:0043116	BP	negative regulation of vascular permeability	0.0172046	PDE3A,SLIT2	rna_Lung_c2,rna_Large_Intestine_c6,rna_Lung_c23,rna_Large_Intestine_c17,rna_Large_Intestine_c19
AGAP1	cluster_14	No	GO:0043954	BP	cellular component maintenance	0.00282345	ERC1,FYN,INSR	rna_Lung_c2,rna_Large_Intestine_c6,rna_Lung_c23,rna_Large_Intestine_c17,rna_Large_Intestine_c19
AGAP1	cluster_14	No	GO:0043967	BP	histone H4 acetylation	0.0426549	EPC1,KANSL1	rna_Lung_c2,rna_Large_Intestine_c6,rna_Lung_c23,rna_Large_Intestine_c17,rna_Large_Intestine_c19
AGAP1	cluster_14	No	GO:0044087	BP	regulation of cellular component biogenesis	0.00076784	ARHGAP6,DLC1,DPYSL3,NAV3,NLGN1,PHLDB2,SLIT2,SYNPO2	rna_Lung_c2,rna_Large_Intestine_c6,rna_Lung_c23,rna_Large_Intestine_c17,rna_Large_Intestine_c19
AGAP1	cluster_14	No	GO:0044089	BP	positive regulation of cellular component biogenesis	0.0111815	DPYSL3,NAV3,NLGN1,PHLDB2,SYNPO2	rna_Lung_c2,rna_Large_Intestine_c6,rna_Lung_c23,rna_Large_Intestine_c17,rna_Large_Intestine_c19
AGAP1	cluster_14	No	GO:0045725	BP	positive regulation of glycogen biosynthetic process	0.00965178	INSR,SORBS1	rna_Lung_c2,rna_Large_Intestine_c6,rna_Lung_c23,rna_Large_Intestine_c17,rna_Large_Intestine_c19
AGAP1	cluster_14	No	GO:0045807	BP	positive regulation of endocytosis	0.0318618	INSR,MAGI2,NLGN1	rna_Lung_c2,rna_Large_Intestine_c6,rna_Lung_c23,rna_Large_Intestine_c17,rna_Large_Intestine_c19
AGAP1	cluster_14	No	GO:0045862	BP	positive regulation of proteolysis	0.0201065	DLC1,FYN,ROBO1,SH3D19	rna_Lung_c2,rna_Large_Intestine_c6,rna_Lung_c23,rna_Large_Intestine_c17,rna_Large_Intestine_c19
AGAP1	cluster_14	No	GO:0045995	BP	regulation of embryonic development	0.0426549	INSR,PHLDB2	rna_Lung_c2,rna_Large_Intestine_c6,rna_Lung_c23,rna_Large_Intestine_c17,rna_Large_Intestine_c19
AGAP1	cluster_14	No	GO:0046326	BP	positive regulation of glucose import	0.0337817	INSR,SORBS1	rna_Lung_c2,rna_Large_Intestine_c6,rna_Lung_c23,rna_Large_Intestine_c17,rna_Large_Intestine_c19
AGAP1	cluster_14	No	GO:0048041	BP	focal adhesion assembly	0.00965178	DLC1,SORBS1	rna_Lung_c2,rna_Large_Intestine_c6,rna_Lung_c23,rna_Large_Intestine_c17,rna_Large_Intestine_c19
AGAP1	cluster_14	No	GO:0048513	BP	animal organ development	0.0231586	CACNA1C,ECE1,MEIS1,PBX3,SOX5,ZBTB16	rna_Lung_c2,rna_Large_Intestine_c6,rna_Lung_c23,rna_Large_Intestine_c17,rna_Large_Intestine_c19
AGAP1	cluster_14	No	GO:0048646	BP	anatomical structure formation involved in morphogenesis	0.0234141	CALD1,DLC1,MEIS1,ROBO1,SDK1	rna_Lung_c2,rna_Large_Intestine_c6,rna_Lung_c23,rna_Large_Intestine_c17,rna_Large_Intestine_c19
AGAP1	cluster_14	No	GO:0048731	BP	system development	0.0116003	CACNA1C,LSAMP,NAV3,NLGN1,ROBO1,ZBTB16	rna_Lung_c2,rna_Large_Intestine_c6,rna_Lung_c23,rna_Large_Intestine_c17,rna_Large_Intestine_c19
AGAP1	cluster_14	No	GO:0050772	BP	positive regulation of axonogenesis	0.0426549	ROBO1,SLIT2	rna_Lung_c2,rna_Large_Intestine_c6,rna_Lung_c23,rna_Large_Intestine_c17,rna_Large_Intestine_c19
AGAP1	cluster_14	No	GO:0050808	BP	synapse organization	0.000877302	CACNB2,ERC1,NLGN1,PPFIBP1,SDK1	rna_Lung_c2,rna_Large_Intestine_c6,rna_Lung_c23,rna_Large_Intestine_c17,rna_Large_Intestine_c19
AGAP1	cluster_14	No	GO:0050923	BP	regulation of negative chemotaxis	0.00965178	ROBO1,SLIT2	rna_Lung_c2,rna_Large_Intestine_c6,rna_Lung_c23,rna_Large_Intestine_c17,rna_Large_Intestine_c19
AGAP1	cluster_14	No	GO:0051017	BP	actin filament bundle assembly	0.00220084	CALD1,DPYSL3,SORBS1	rna_Lung_c2,rna_Large_Intestine_c6,rna_Lung_c23,rna_Large_Intestine_c17,rna_Large_Intestine_c19
AGAP1	cluster_14	No	GO:0051050	BP	positive regulation of transport	0.0376744	CACNB2,FYN,INSR,MAGI2,NLGN1,SORBS1	rna_Lung_c2,rna_Large_Intestine_c6,rna_Lung_c23,rna_Large_Intestine_c17,rna_Large_Intestine_c19
AGAP1	cluster_14	No	GO:0051056	BP	regulation of small GTPase mediated signal transduction	0.000113576	ARHGAP10,ARHGAP6,ARHGEF12,DLC1,ROBO1,SLIT2	rna_Lung_c2,rna_Large_Intestine_c6,rna_Lung_c23,rna_Large_Intestine_c17,rna_Large_Intestine_c19
AGAP1	cluster_14	No	GO:0051058	BP	negative regulation of small GTPase mediated signal transduction	0.0337817	DLC1,SLIT2	rna_Lung_c2,rna_Large_Intestine_c6,rna_Lung_c23,rna_Large_Intestine_c17,rna_Large_Intestine_c19
AGAP1	cluster_14	No	GO:0051094	BP	positive regulation of developmental process	0.00447062	INSR,NLGN1,PDE3A,PHLDB2,ROBO1,SLIT2,SOX5,ZBTB16	rna_Lung_c2,rna_Large_Intestine_c6,rna_Lung_c23,rna_Large_Intestine_c17,rna_Large_Intestine_c19
AGAP1	cluster_14	No	GO:0051129	BP	negative regulation of cellular component organization	0.000139396	ARHGAP6,DLC1,DPYSL3,FYN,NAV3,NLGN1,PHLDB2,SLIT2	rna_Lung_c2,rna_Large_Intestine_c6,rna_Lung_c23,rna_Large_Intestine_c17,rna_Large_Intestine_c19
AGAP1	cluster_14	No	GO:0051130	BP	positive regulation of cellular component organization	0.000218009	DPYSL3,INSR,MAGI2,NAV3,NLGN1,PHLDB2,ROBO1,SLIT2,SYNPO2	rna_Lung_c2,rna_Large_Intestine_c6,rna_Lung_c23,rna_Large_Intestine_c17,rna_Large_Intestine_c19
AGAP1	cluster_14	No	GO:0051216	BP	cartilage development	0.0337817	SOX5,ZBTB16	rna_Lung_c2,rna_Large_Intestine_c6,rna_Lung_c23,rna_Large_Intestine_c17,rna_Large_Intestine_c19
AGAP1	cluster_14	No	GO:0051270	BP	regulation of cellular component movement	0.00121284	CACNA1C,DLC1,DPYSL3,INSR,MAGI2,NAV3,PHLDB2,ROBO1,SLIT2	rna_Lung_c2,rna_Large_Intestine_c6,rna_Lung_c23,rna_Large_Intestine_c17,rna_Large_Intestine_c19
AGAP1	cluster_14	No	GO:0051271	BP	negative regulation of cellular component movement	0.000118454	DLC1,DPYSL3,MAGI2,NAV3,PHLDB2,ROBO1,SLIT2	rna_Lung_c2,rna_Large_Intestine_c6,rna_Lung_c23,rna_Large_Intestine_c17,rna_Large_Intestine_c19
AGAP1	cluster_14	No	GO:0051336	BP	regulation of hydrolase activity	0.0301729	ARHGAP6,DLC1,FYN,ITGA1,MAGI2,ROBO1	rna_Lung_c2,rna_Large_Intestine_c6,rna_Lung_c23,rna_Large_Intestine_c17,rna_Large_Intestine_c19
AGAP1	cluster_14	No	GO:0051345	BP	positive regulation of hydrolase activity	0.00447694	ARHGAP6,DLC1,FYN,ITGA1,MAGI2,ROBO1	rna_Lung_c2,rna_Large_Intestine_c6,rna_Lung_c23,rna_Large_Intestine_c17,rna_Large_Intestine_c19
AGAP1	cluster_14	No	GO:0051492	BP	regulation of stress fiber assembly	0.0115448	ARHGAP6,DLC1,PHLDB2	rna_Lung_c2,rna_Large_Intestine_c6,rna_Lung_c23,rna_Large_Intestine_c17,rna_Large_Intestine_c19
AGAP1	cluster_14	No	GO:0051493	BP	regulation of cytoskeleton organization	0.00154571	ARHGAP6,DLC1,NAV3,PHLDB2,SLIT2,SYNPO2	rna_Lung_c2,rna_Large_Intestine_c6,rna_Lung_c23,rna_Large_Intestine_c17,rna_Large_Intestine_c19
AGAP1	cluster_14	No	GO:0051494	BP	negative regulation of cytoskeleton organization	0.000113576	ARHGAP6,DLC1,NAV3,PHLDB2,SLIT2	rna_Lung_c2,rna_Large_Intestine_c6,rna_Lung_c23,rna_Large_Intestine_c17,rna_Large_Intestine_c19
AGAP1	cluster_14	No	GO:0051497	BP	negative regulation of stress fiber assembly	0.00220084	ARHGAP6,DLC1,PHLDB2	rna_Lung_c2,rna_Large_Intestine_c6,rna_Lung_c23,rna_Large_Intestine_c17,rna_Large_Intestine_c19
AGAP1	cluster_14	No	GO:0051668	BP	localization within membrane	0.0327121	CACNB2,DLG2,MAGI2,NLGN1	rna_Lung_c2,rna_Large_Intestine_c6,rna_Lung_c23,rna_Large_Intestine_c17,rna_Large_Intestine_c19
AGAP1	cluster_14	No	GO:0051893	BP	regulation of focal adhesion assembly	0.00451179	ARHGAP6,DLC1,PHLDB2	rna_Lung_c2,rna_Large_Intestine_c6,rna_Lung_c23,rna_Large_Intestine_c17,rna_Large_Intestine_c19
AGAP1	cluster_14	No	GO:0051895	BP	negative regulation of focal adhesion assembly	0.00106592	ARHGAP6,DLC1,PHLDB2	rna_Lung_c2,rna_Large_Intestine_c6,rna_Lung_c23,rna_Large_Intestine_c17,rna_Large_Intestine_c19
AGAP1	cluster_14	No	GO:0060491	BP	regulation of cell projection assembly	0.0361948	DPYSL3,NLGN1,SLIT2	rna_Lung_c2,rna_Large_Intestine_c6,rna_Lung_c23,rna_Large_Intestine_c17,rna_Large_Intestine_c19
AGAP1	cluster_14	No	GO:0061036	BP	positive regulation of cartilage development	0.0258392	SOX5,ZBTB16	rna_Lung_c2,rna_Large_Intestine_c6,rna_Lung_c23,rna_Large_Intestine_c17,rna_Large_Intestine_c19
AGAP1	cluster_14	No	GO:0061572	BP	actin filament bundle organization	0.00220084	CALD1,DPYSL3,SORBS1	rna_Lung_c2,rna_Large_Intestine_c6,rna_Lung_c23,rna_Large_Intestine_c17,rna_Large_Intestine_c19
AGAP1	cluster_14	No	GO:0070099	BP	regulation of chemokine-mediated signaling pathway	0.00965178	ROBO1,SLIT2	rna_Lung_c2,rna_Large_Intestine_c6,rna_Lung_c23,rna_Large_Intestine_c17,rna_Large_Intestine_c19
AGAP1	cluster_14	No	GO:0070100	BP	negative regulation of chemokine-mediated signaling pathway	0.00965178	ROBO1,SLIT2	rna_Lung_c2,rna_Large_Intestine_c6,rna_Lung_c23,rna_Large_Intestine_c17,rna_Large_Intestine_c19
AGAP1	cluster_14	No	GO:0070727	BP	cellular macromolecule localization	0.0385816	CACNB2,DLG2,INVS,MAGI2,NLGN1	rna_Lung_c2,rna_Large_Intestine_c6,rna_Lung_c23,rna_Large_Intestine_c17,rna_Large_Intestine_c19
AGAP1	cluster_14	No	GO:0070873	BP	regulation of glycogen metabolic process	0.00965178	INSR,SORBS1	rna_Lung_c2,rna_Large_Intestine_c6,rna_Lung_c23,rna_Large_Intestine_c17,rna_Large_Intestine_c19
AGAP1	cluster_14	No	GO:0070875	BP	positive regulation of glycogen metabolic process	0.00965178	INSR,SORBS1	rna_Lung_c2,rna_Large_Intestine_c6,rna_Lung_c23,rna_Large_Intestine_c17,rna_Large_Intestine_c19
AGAP1	cluster_14	No	GO:0071310	BP	cellular response to organic substance	0.00108976	DPYSL3,FYN,INSR,MAGI2,NCOA1,PDE3A,SLIT2,SORBS1,SOX5	rna_Lung_c2,rna_Large_Intestine_c6,rna_Lung_c23,rna_Large_Intestine_c17,rna_Large_Intestine_c19
AGAP1	cluster_14	No	GO:0071417	BP	cellular response to organonitrogen compound	0.0015488	FYN,INSR,PDE3A,SLIT2,SORBS1	rna_Lung_c2,rna_Large_Intestine_c6,rna_Lung_c23,rna_Large_Intestine_c17,rna_Large_Intestine_c19
AGAP1	cluster_14	No	GO:0071495	BP	cellular response to endogenous stimulus	6.92364e-05	FYN,INSR,MAGI2,NCOA1,PDE3A,SLIT2,SORBS1,SOX5	rna_Lung_c2,rna_Large_Intestine_c6,rna_Lung_c23,rna_Large_Intestine_c17,rna_Large_Intestine_c19
AGAP1	cluster_14	No	GO:0072657	BP	protein localization to membrane	0.0188813	CACNB2,DLG2,MAGI2,NLGN1	rna_Lung_c2,rna_Large_Intestine_c6,rna_Lung_c23,rna_Large_Intestine_c17,rna_Large_Intestine_c19
AGAP1	cluster_14	No	GO:0086045	BP	membrane depolarization during AV node cell action potential	0.0172046	CACNA1C,CACNB2	rna_Lung_c2,rna_Large_Intestine_c6,rna_Lung_c23,rna_Large_Intestine_c17,rna_Large_Intestine_c19
AGAP1	cluster_14	No	GO:0090109	BP	regulation of cell-substrate junction assembly	0.00451179	ARHGAP6,DLC1,PHLDB2	rna_Lung_c2,rna_Large_Intestine_c6,rna_Lung_c23,rna_Large_Intestine_c17,rna_Large_Intestine_c19
AGAP1	cluster_14	No	GO:0097062	BP	dendritic spine maintenance	0.0172046	FYN,INSR	rna_Lung_c2,rna_Large_Intestine_c6,rna_Lung_c23,rna_Large_Intestine_c17,rna_Large_Intestine_c19
AGAP1	cluster_14	No	GO:0097120	BP	receptor localization to synapse	0.0337817	DLG2,NLGN1	rna_Lung_c2,rna_Large_Intestine_c6,rna_Lung_c23,rna_Large_Intestine_c17,rna_Large_Intestine_c19
AGAP1	cluster_14	No	GO:0097659	BP	nucleic acid-templated transcription	0.0456885	EPC1,NCOA1,SOX5	rna_Lung_c2,rna_Large_Intestine_c6,rna_Lung_c23,rna_Large_Intestine_c17,rna_Large_Intestine_c19
AGAP1	cluster_14	No	GO:0098912	BP	membrane depolarization during atrial cardiac muscle cell action potential	0.00965178	CACNA1C,CACNB2	rna_Lung_c2,rna_Large_Intestine_c6,rna_Lung_c23,rna_Large_Intestine_c17,rna_Large_Intestine_c19
AGAP1	cluster_14	No	GO:0098916	BP	anterograde trans-synaptic signaling	0.0327121	CACNB2,DLG2,ERC1,NLGN1	rna_Lung_c2,rna_Large_Intestine_c6,rna_Lung_c23,rna_Large_Intestine_c17,rna_Large_Intestine_c19
AGAP1	cluster_14	No	GO:0099536	BP	synaptic signaling	0.0376744	CACNB2,DLG2,ERC1,NLGN1	rna_Lung_c2,rna_Large_Intestine_c6,rna_Lung_c23,rna_Large_Intestine_c17,rna_Large_Intestine_c19
AGAP1	cluster_14	No	GO:0099537	BP	trans-synaptic signaling	0.0376744	CACNB2,DLG2,ERC1,NLGN1	rna_Lung_c2,rna_Large_Intestine_c6,rna_Lung_c23,rna_Large_Intestine_c17,rna_Large_Intestine_c19
AGAP1	cluster_14	No	GO:0110020	BP	regulation of actomyosin structure organization	0.0136546	ARHGAP6,DLC1,PHLDB2	rna_Lung_c2,rna_Large_Intestine_c6,rna_Lung_c23,rna_Large_Intestine_c17,rna_Large_Intestine_c19
AGAP1	cluster_14	No	GO:0110053	BP	regulation of actin filament organization	0.00106592	ARHGAP6,DLC1,PHLDB2,SLIT2,SYNPO2	rna_Lung_c2,rna_Large_Intestine_c6,rna_Lung_c23,rna_Large_Intestine_c17,rna_Large_Intestine_c19
AGAP1	cluster_14	No	GO:0120032	BP	regulation of plasma membrane bounded cell projection assembly	0.0361948	DPYSL3,NLGN1,SLIT2	rna_Lung_c2,rna_Large_Intestine_c6,rna_Lung_c23,rna_Large_Intestine_c17,rna_Large_Intestine_c19
AGAP1	cluster_14	No	GO:0120035	BP	regulation of plasma membrane bounded cell projection organization	0.00217579	DPYSL3,FYN,MAGI2,NLGN1,ROBO1,SLIT2	rna_Lung_c2,rna_Large_Intestine_c6,rna_Lung_c23,rna_Large_Intestine_c17,rna_Large_Intestine_c19
AGAP1	cluster_14	No	GO:0150115	BP	cell-substrate junction organization	0.0337817	DLC1,SORBS1	rna_Lung_c2,rna_Large_Intestine_c6,rna_Lung_c23,rna_Large_Intestine_c17,rna_Large_Intestine_c19
AGAP1	cluster_14	No	GO:0150116	BP	regulation of cell-substrate junction organization	0.00568506	ARHGAP6,DLC1,PHLDB2	rna_Lung_c2,rna_Large_Intestine_c6,rna_Lung_c23,rna_Large_Intestine_c17,rna_Large_Intestine_c19
AGAP1	cluster_14	No	GO:0150118	BP	negative regulation of cell-substrate junction organization	0.00106592	ARHGAP6,DLC1,PHLDB2	rna_Lung_c2,rna_Large_Intestine_c6,rna_Lung_c23,rna_Large_Intestine_c17,rna_Large_Intestine_c19
AGAP1	cluster_14	No	GO:1901653	BP	cellular response to peptide	0.0318618	FYN,INSR,SORBS1	rna_Lung_c2,rna_Large_Intestine_c6,rna_Lung_c23,rna_Large_Intestine_c17,rna_Large_Intestine_c19
AGAP1	cluster_14	No	GO:1901698	BP	response to nitrogen compound	0.0145938	FYN,INSR,PDE3A,SLIT2,SORBS1	rna_Lung_c2,rna_Large_Intestine_c6,rna_Lung_c23,rna_Large_Intestine_c17,rna_Large_Intestine_c19
AGAP1	cluster_14	No	GO:1901699	BP	cellular response to nitrogen compound	0.00260281	FYN,INSR,PDE3A,SLIT2,SORBS1	rna_Lung_c2,rna_Large_Intestine_c6,rna_Lung_c23,rna_Large_Intestine_c17,rna_Large_Intestine_c19
AGAP1	cluster_14	No	GO:1901701	BP	cellular response to oxygen-containing compound	0.0453676	FYN,INSR,PDE3A,SLIT2,SORBS1	rna_Lung_c2,rna_Large_Intestine_c6,rna_Lung_c23,rna_Large_Intestine_c17,rna_Large_Intestine_c19
AGAP1	cluster_14	No	GO:1901888	BP	regulation of cell junction assembly	0.00706531	ARHGAP6,DLC1,NLGN1,PHLDB2	rna_Lung_c2,rna_Large_Intestine_c6,rna_Lung_c23,rna_Large_Intestine_c17,rna_Large_Intestine_c19
AGAP1	cluster_14	No	GO:1901889	BP	negative regulation of cell junction assembly	0.00282345	ARHGAP6,DLC1,PHLDB2	rna_Lung_c2,rna_Large_Intestine_c6,rna_Lung_c23,rna_Large_Intestine_c17,rna_Large_Intestine_c19
AGAP1	cluster_14	No	GO:1902903	BP	regulation of supramolecular fiber organization	0.000354061	ARHGAP6,DLC1,NAV3,PHLDB2,SLIT2,SYNPO2	rna_Lung_c2,rna_Large_Intestine_c6,rna_Lung_c23,rna_Large_Intestine_c17,rna_Large_Intestine_c19
AGAP1	cluster_14	No	GO:1902904	BP	negative regulation of supramolecular fiber organization	0.000180961	ARHGAP6,DLC1,NAV3,PHLDB2,SLIT2	rna_Lung_c2,rna_Large_Intestine_c6,rna_Lung_c23,rna_Large_Intestine_c17,rna_Large_Intestine_c19
AGAP1	cluster_14	No	GO:1903169	BP	regulation of calcium ion transmembrane transport	0.0177688	CACNA1C,CACNB2,FYN	rna_Lung_c2,rna_Large_Intestine_c6,rna_Lung_c23,rna_Large_Intestine_c17,rna_Large_Intestine_c19
AGAP1	cluster_14	No	GO:1904062	BP	regulation of cation transmembrane transport	0.0376744	CACNA1C,CACNB2,FYN,NLGN1	rna_Lung_c2,rna_Large_Intestine_c6,rna_Lung_c23,rna_Large_Intestine_c17,rna_Large_Intestine_c19
AGAP1	cluster_14	No	GO:2000026	BP	regulation of multicellular organismal development	0.00609315	INSR,MEIS1,NLGN1,PHLDB2,ROBO1,SLIT2,SOX5,ZBTB16	rna_Lung_c2,rna_Large_Intestine_c6,rna_Lung_c23,rna_Large_Intestine_c17,rna_Large_Intestine_c19
AGAP1	cluster_14	No	GO:2000145	BP	regulation of cell motility	0.00380776	DLC1,DPYSL3,INSR,MAGI2,NAV3,PHLDB2,ROBO1,SLIT2	rna_Lung_c2,rna_Large_Intestine_c6,rna_Lung_c23,rna_Large_Intestine_c17,rna_Large_Intestine_c19
AGAP1	cluster_14	No	GO:2000146	BP	negative regulation of cell motility	9.29282e-05	DLC1,DPYSL3,MAGI2,NAV3,PHLDB2,ROBO1,SLIT2	rna_Lung_c2,rna_Large_Intestine_c6,rna_Lung_c23,rna_Large_Intestine_c17,rna_Large_Intestine_c19
AGAP1	cluster_14	No	GO:2001056	BP	positive regulation of cysteine-type endopeptidase activity	0.0177688	DLC1,FYN,ROBO1	rna_Lung_c2,rna_Large_Intestine_c6,rna_Lung_c23,rna_Large_Intestine_c17,rna_Large_Intestine_c19
AGBL4	cluster_1	No	GO:0001952	BP	regulation of cell-matrix adhesion	0.012779	ARHGAP6,LIMCH1,PKHD1,SKAP1	rna_Kidney_c9,rna_Kidney_c19,rna_Kidney_c3,rna_Kidney_c13,rna_Kidney_c16,rna_Kidney_c27,rna_Kidney_c28
AGBL4	cluster_1	No	GO:0007017	BP	microtubule-based process	0.0139074	DNAH14,LRPPRC,PKHD1,RFX3,TNKS,ULK4	rna_Kidney_c9,rna_Kidney_c19,rna_Kidney_c3,rna_Kidney_c13,rna_Kidney_c16,rna_Kidney_c27,rna_Kidney_c28
AGBL4	cluster_1	No	GO:0010810	BP	regulation of cell-substrate adhesion	0.0484754	ARHGAP6,LIMCH1,PKHD1,SKAP1	rna_Kidney_c9,rna_Kidney_c19,rna_Kidney_c3,rna_Kidney_c13,rna_Kidney_c16,rna_Kidney_c27,rna_Kidney_c28
AGBL4	cluster_1	No	GO:0051271	BP	negative regulation of cellular component movement	0.0484754	ADAMTS9,LIMCH1,PKHD1,PRKG1,WASL	rna_Kidney_c9,rna_Kidney_c19,rna_Kidney_c3,rna_Kidney_c13,rna_Kidney_c16,rna_Kidney_c27,rna_Kidney_c28
AGBL4	cluster_1	No	GO:0051641	BP	cellular localization	0.040713	ANK3,KCNIP4,LRPPRC,MON2,PKHD1,TNKS,TNPO3,WASL	rna_Kidney_c9,rna_Kidney_c19,rna_Kidney_c3,rna_Kidney_c13,rna_Kidney_c16,rna_Kidney_c27,rna_Kidney_c28
AGBL4	cluster_7	No	GO:0022898	BP	regulation of transmembrane transporter activity	0.0258866	BCL2,DAPK1,FGF13,FGF14,NLGN1	rna_Kidney_c2
AGBL4	cluster_7	No	GO:0032409	BP	regulation of transporter activity	0.032768	BCL2,DAPK1,FGF13,FGF14,NLGN1	rna_Kidney_c2
AGBL4	cluster_7	No	GO:0035556	BP	intracellular signal transduction	0.00676844	BCL2,DAPK1,DGKH,FGF13,HUNK,ITGAV,KALRN,NRG3,PDE7B	rna_Kidney_c2
AGBL4	cluster_7	No	GO:0038027	BP	apolipoprotein A-I-mediated signaling pathway	0.0369018	ITGAV,ITGB3	rna_Kidney_c2
AGBL4	cluster_7	No	GO:0043269	BP	regulation of ion transport	0.0474928	BCL2,DAPK1,FGF13,FGF14,ITGB3,NLGN1	rna_Kidney_c2
AGBL4	cluster_7	No	GO:0048646	BP	anatomical structure formation involved in morphogenesis	0.032768	FHOD3,ITGAV,ITGB3,ROBO2,SDK1,SOX4	rna_Kidney_c2
AGBL4	cluster_7	No	GO:0098609	BP	cell-cell adhesion	0.0222157	ITGAV,ITGB3,NLGN1,NRXN3,PALLD,ROBO2,SDK1	rna_Kidney_c2
AGR3	cluster_0	No	GO:0030855	BP	epithelial cell differentiation	0.0418811	BASP1,CD24,KRT19,NRG1,SOX4	rna_Lung_c12,rna_Large_Intestine_c16
AGR3	cluster_0	No	GO:0032024	BP	positive regulation of insulin secretion	0.0352605	CFTR,GPLD1,SOX4	rna_Lung_c12,rna_Large_Intestine_c16
AGR3	cluster_0	No	GO:0035556	BP	intracellular signal transduction	0.043461	CAPS,CD24,CRIP1,FGF13,MUC1,NRG1,PLCB4,RPS6KA5	rna_Lung_c12,rna_Large_Intestine_c16
AGR3	cluster_0	No	GO:1901983	BP	regulation of protein acetylation	0.0418811	MUC1,RPS6KA5,SOX4	rna_Lung_c12,rna_Large_Intestine_c16
AGR3	cluster_0	No	GO:1901985	BP	positive regulation of protein acetylation	0.0352605	MUC1,RPS6KA5,SOX4	rna_Lung_c12,rna_Large_Intestine_c16
AGR3	cluster_0	No	GO:2000756	BP	regulation of peptidyl-lysine acetylation	0.0418811	MUC1,RPS6KA5,SOX4	rna_Lung_c12,rna_Large_Intestine_c16
AGR3	cluster_0	No	GO:2000758	BP	positive regulation of peptidyl-lysine acetylation	0.0352605	MUC1,RPS6KA5,SOX4	rna_Lung_c12,rna_Large_Intestine_c16
AGR3	cluster_2	No	GO:0009653	BP	anatomical structure morphogenesis	0.025743	AFF3,ANK3,DLC1,ERBB4,NUBPL,ROBO1,SFTPB,TTN	rna_Lung_c3
AGR3	cluster_2	No	GO:0010950	BP	positive regulation of endopeptidase activity	0.0112235	ASPH,DAPK1,DLC1,ROBO1	rna_Lung_c3
AGR3	cluster_2	No	GO:0010952	BP	positive regulation of peptidase activity	0.0132192	ASPH,DAPK1,DLC1,ROBO1	rna_Lung_c3
AGR3	cluster_2	No	GO:0030029	BP	actin filament-based process	0.0195917	ARRB1,DLC1,LIMCH1,SYNE2,TTN	rna_Lung_c3
AGR3	cluster_2	No	GO:0051893	BP	regulation of focal adhesion assembly	0.0222076	DLC1,LIMCH1,PTPRA	rna_Lung_c3
AGR3	cluster_2	No	GO:0071447	BP	cellular response to hydroperoxide	0.0221411	DAPK1,MGST1	rna_Lung_c3
AGR3	cluster_2	No	GO:0090109	BP	regulation of cell-substrate junction assembly	0.0222076	DLC1,LIMCH1,PTPRA	rna_Lung_c3
AGR3	cluster_2	No	GO:0150116	BP	regulation of cell-substrate junction organization	0.025743	DLC1,LIMCH1,PTPRA	rna_Lung_c3
AGR3	cluster_2	No	GO:2000116	BP	regulation of cysteine-type endopeptidase activity	0.0249209	ASPH,DAPK1,DLC1,ROBO1	rna_Lung_c3
AGR3	cluster_2	No	GO:2001056	BP	positive regulation of cysteine-type endopeptidase activity	0.00731392	ASPH,DAPK1,DLC1,ROBO1	rna_Lung_c3
AHSA2	cluster_13	No	GO:0002181	BP	cytoplasmic translation	0.000624147	DRG1,RPL41,RPS12,UBA52	atac_Lung_c11,atac_Lung_c14,atac_Lung_c49,atac_Liver_c1,atac_Kidney_c28
AHSA2	cluster_13	No	GO:0006139	BP	nucleobase-containing compound metabolic process	0.00224248	ACTR5,CTR9,DRG1,HDAC10,MACROD2,NADSYN1,PIAS4,SRRT,TARDBP	atac_Lung_c11,atac_Lung_c14,atac_Lung_c49,atac_Liver_c1,atac_Kidney_c28
AHSA2	cluster_13	No	GO:0006412	BP	translation	0.00221886	DRG1,RPL41,RPS12,UBA52	atac_Lung_c11,atac_Lung_c14,atac_Lung_c49,atac_Liver_c1,atac_Kidney_c28
AHSA2	cluster_13	No	GO:0006518	BP	peptide metabolic process	0.00395785	CTSL,DRG1,RPL41,RPS12,UBA52	atac_Lung_c11,atac_Lung_c14,atac_Lung_c49,atac_Liver_c1,atac_Kidney_c28
AHSA2	cluster_13	No	GO:0009059	BP	macromolecule biosynthetic process	0.0327723	CTR9,DRG1,RPL41,RPS12,UBA52	atac_Lung_c11,atac_Lung_c14,atac_Lung_c49,atac_Liver_c1,atac_Kidney_c28
AHSA2	cluster_13	No	GO:0010558	BP	negative regulation of macromolecule biosynthetic process	0.0462609	CAV1,CTR9,FMR1,HDAC10,PIAS4,PRMT2,TARDBP	atac_Lung_c11,atac_Lung_c14,atac_Lung_c49,atac_Liver_c1,atac_Kidney_c28
AHSA2	cluster_13	No	GO:0019065	BP	receptor-mediated endocytosis of virus by host cell	0.0147607	CAV1,CTSL	atac_Lung_c11,atac_Lung_c14,atac_Lung_c49,atac_Liver_c1,atac_Kidney_c28
AHSA2	cluster_13	No	GO:0032410	BP	negative regulation of transporter activity	0.0321632	CAV1,CTTNBP2NL,FMR1	atac_Lung_c11,atac_Lung_c14,atac_Lung_c49,atac_Liver_c1,atac_Kidney_c28
AHSA2	cluster_13	No	GO:0034645	BP	cellular macromolecule biosynthetic process	0.0147607	DRG1,RPL41,RPS12,UBA52	atac_Lung_c11,atac_Lung_c14,atac_Lung_c49,atac_Liver_c1,atac_Kidney_c28
AHSA2	cluster_13	No	GO:0043043	BP	peptide biosynthetic process	0.00470526	DRG1,RPL41,RPS12,UBA52	atac_Lung_c11,atac_Lung_c14,atac_Lung_c49,atac_Liver_c1,atac_Kidney_c28
AHSA2	cluster_13	No	GO:0043603	BP	cellular amide metabolic process	0.0163798	CTSL,DRG1,RPL41,RPS12,UBA52	atac_Lung_c11,atac_Lung_c14,atac_Lung_c49,atac_Liver_c1,atac_Kidney_c28
AHSA2	cluster_13	No	GO:0043604	BP	amide biosynthetic process	0.0116546	DRG1,RPL41,RPS12,UBA52	atac_Lung_c11,atac_Lung_c14,atac_Lung_c49,atac_Liver_c1,atac_Kidney_c28
AHSA2	cluster_13	No	GO:0044271	BP	cellular nitrogen compound biosynthetic process	0.0157908	CTR9,DRG1,NADSYN1,RPL41,RPS12,UBA52	atac_Lung_c11,atac_Lung_c14,atac_Lung_c49,atac_Liver_c1,atac_Kidney_c28
AHSA2	cluster_13	No	GO:0045934	BP	negative regulation of nucleobase-containing compound metabolic process	0.0114221	CAV1,CTR9,FMR1,HDAC10,PIAS4,PRMT2,TARDBP,TNKS	atac_Lung_c11,atac_Lung_c14,atac_Lung_c49,atac_Liver_c1,atac_Kidney_c28
AHSA2	cluster_13	No	GO:0050684	BP	regulation of mRNA processing	0.0356746	CTR9,FMR1,PTCD2	atac_Lung_c11,atac_Lung_c14,atac_Lung_c49,atac_Liver_c1,atac_Kidney_c28
AHSA2	cluster_13	No	GO:0051253	BP	negative regulation of RNA metabolic process	0.0340915	CAV1,CTR9,FMR1,HDAC10,PIAS4,PRMT2,TARDBP	atac_Lung_c11,atac_Lung_c14,atac_Lung_c49,atac_Liver_c1,atac_Kidney_c28
AHSA2	cluster_13	No	GO:0075509	BP	endocytosis involved in viral entry into host cell	0.0147607	CAV1,CTSL	atac_Lung_c11,atac_Lung_c14,atac_Lung_c49,atac_Liver_c1,atac_Kidney_c28
AHSA2	cluster_13	No	GO:0090263	BP	positive regulation of canonical Wnt signaling pathway	0.0425335	CAV1,RPS12,TNKS	atac_Lung_c11,atac_Lung_c14,atac_Lung_c49,atac_Liver_c1,atac_Kidney_c28
AHSA2	cluster_13	No	GO:0090304	BP	nucleic acid metabolic process	0.0121335	ACTR5,CTR9,DRG1,HDAC10,PIAS4,SRRT,TARDBP	atac_Lung_c11,atac_Lung_c14,atac_Lung_c49,atac_Liver_c1,atac_Kidney_c28
AHSA2	cluster_13	No	GO:1903311	BP	regulation of mRNA metabolic process	0.0116546	CTR9,FMR1,PTCD2,TARDBP	atac_Lung_c11,atac_Lung_c14,atac_Lung_c49,atac_Liver_c1,atac_Kidney_c28
AHSA2	cluster_13	No	GO:1903312	BP	negative regulation of mRNA metabolic process	0.0114221	CTR9,FMR1,TARDBP	atac_Lung_c11,atac_Lung_c14,atac_Lung_c49,atac_Liver_c1,atac_Kidney_c28
AHSA2	cluster_13	No	GO:1903320	BP	regulation of protein modification by small protein conjugation or removal	0.0464906	CAV1,CTR9,PIAS4	atac_Lung_c11,atac_Lung_c14,atac_Lung_c49,atac_Liver_c1,atac_Kidney_c28
AHSA2	cluster_13	No	GO:1903322	BP	positive regulation of protein modification by small protein conjugation or removal	0.0114221	CAV1,CTR9,PIAS4	atac_Lung_c11,atac_Lung_c14,atac_Lung_c49,atac_Liver_c1,atac_Kidney_c28
AHSA2	cluster_6	No	GO:0007052	BP	mitotic spindle organization	0.0337081	PCNT,RAN,TNKS	atac_Kidney_c46,atac_Lung_c8,atac_Pancreas_c32,atac_Pancreas_c35,atac_Pancreas_c49,atac_Pancreas_c30
AHSA2	cluster_6	No	GO:0050657	BP	nucleic acid transport	0.0337081	FMR1,NUP214,RAN	atac_Kidney_c46,atac_Lung_c8,atac_Pancreas_c32,atac_Pancreas_c35,atac_Pancreas_c49,atac_Pancreas_c30
AHSA2	cluster_6	No	GO:0050658	BP	RNA transport	0.0337081	FMR1,NUP214,RAN	atac_Kidney_c46,atac_Lung_c8,atac_Pancreas_c32,atac_Pancreas_c35,atac_Pancreas_c49,atac_Pancreas_c30
AHSA2	cluster_6	No	GO:0051236	BP	establishment of RNA localization	0.0337081	FMR1,NUP214,RAN	atac_Kidney_c46,atac_Lung_c8,atac_Pancreas_c32,atac_Pancreas_c35,atac_Pancreas_c49,atac_Pancreas_c30
AHSA2	cluster_6	No	GO:1903047	BP	mitotic cell cycle process	0.016505	KIF2C,LCMT1,PCNT,RAN,TNKS	atac_Kidney_c46,atac_Lung_c8,atac_Pancreas_c32,atac_Pancreas_c35,atac_Pancreas_c49,atac_Pancreas_c30
AKAP12	cluster_14	No	GO:0006972	BP	hyperosmotic response	0.0210867	AKR1B1,AQP1	rna_Liver_c7
AKAP12	cluster_14	No	GO:0009628	BP	response to abiotic stimulus	0.0270301	AKR1B1,AQP1,CD24,CRYAB,GSN,TIMP1	rna_Liver_c7
AKAP12	cluster_14	No	GO:0009651	BP	response to salt stress	0.0367304	AKR1B1,AQP1	rna_Liver_c7
AKAP12	cluster_14	No	GO:0009894	BP	regulation of catabolic process	0.0112762	CLU,CST3,ITGB1,RARRES2,SH3D19,TIMP1,TIMP3	rna_Liver_c7
AKAP12	cluster_14	No	GO:0010466	BP	negative regulation of peptidase activity	0.0286682	AQP1,CST3,TIMP1,TIMP3	rna_Liver_c7
AKAP12	cluster_14	No	GO:0010710	BP	regulation of collagen catabolic process	0.0210867	CST3,ITGB1	rna_Liver_c7
AKAP12	cluster_14	No	GO:0030162	BP	regulation of proteolysis	0.0076337	AQP1,CLU,CST3,GSN,SH3D19,TIMP1,TIMP3	rna_Liver_c7
AKAP12	cluster_14	No	GO:0031647	BP	regulation of protein stability	0.0210867	ATP1B3,CLU,CRYAB,GSN	rna_Liver_c7
AKAP12	cluster_14	No	GO:0034097	BP	response to cytokine	0.0406846	IFITM3,LIFR,MT1X,TIMP1,TIMP3	rna_Liver_c7
AKAP12	cluster_14	No	GO:0042176	BP	regulation of protein catabolic process	0.0137456	CLU,CST3,SH3D19,TIMP1,TIMP3	rna_Liver_c7
AKAP12	cluster_14	No	GO:0042177	BP	negative regulation of protein catabolic process	0.0076337	CST3,TIMP1,TIMP3	rna_Liver_c7
AKAP12	cluster_14	No	GO:0045861	BP	negative regulation of proteolysis	0.0406846	AQP1,CST3,TIMP1,TIMP3	rna_Liver_c7
AKAP12	cluster_14	No	GO:0051043	BP	regulation of membrane protein ectodomain proteolysis	0.0210867	SH3D19,TIMP1,TIMP3	rna_Liver_c7
AKAP12	cluster_14	No	GO:0051045	BP	negative regulation of membrane protein ectodomain proteolysis	0.0210867	TIMP1,TIMP3	rna_Liver_c7
AKAP12	cluster_14	No	GO:0051248	BP	negative regulation of protein metabolic process	0.0402468	AQP1,CLU,CRYAB,CST3,TIMP1,TIMP3	rna_Liver_c7
AKAP12	cluster_14	No	GO:0051641	BP	cellular localization	0.0237492	ATP1B3,CD24,CLU,ID1,ITGB1,RAN,TINAGL1,TUBA1B	rna_Liver_c7
AKAP12	cluster_14	No	GO:0051649	BP	establishment of localization in cell	0.0351945	CD24,CLU,ITGB1,RAN,SYN3,TINAGL1,TUBA1B	rna_Liver_c7
AKAP12	cluster_14	No	GO:0052547	BP	regulation of peptidase activity	0.021382	AQP1,CST3,GSN,TIMP1,TIMP3	rna_Liver_c7
AKAP12	cluster_14	No	GO:0071214	BP	cellular response to abiotic stimulus	0.0250605	AKR1B1,AQP1,CRYAB,TIMP1	rna_Liver_c7
AKAP12	cluster_14	No	GO:0071472	BP	cellular response to salt stress	0.0210867	AKR1B1,AQP1	rna_Liver_c7
AKAP12	cluster_14	No	GO:0071474	BP	cellular hyperosmotic response	0.0210867	AKR1B1,AQP1	rna_Liver_c7
AKAP12	cluster_14	No	GO:0104004	BP	cellular response to environmental stimulus	0.0250605	AKR1B1,AQP1,CRYAB,TIMP1	rna_Liver_c7
AKAP12	cluster_14	No	GO:1905049	BP	negative regulation of metallopeptidase activity	0.0367304	TIMP1,TIMP3	rna_Liver_c7
AKAP12	cluster_14	No	GO:1905906	BP	regulation of amyloid fibril formation	0.0367304	CLU,CRYAB	rna_Liver_c7
AKAP12	cluster_14	No	GO:1905907	BP	negative regulation of amyloid fibril formation	0.0367304	CLU,CRYAB	rna_Liver_c7
AKAP12	cluster_2	No	GO:0001508	BP	action potential	0.0325372	CACNA1C,DMD,RYR2	rna_Large_Intestine_c2,rna_Large_Intestine_c9,rna_Large_Intestine_c13,rna_Large_Intestine_c3,rna_Large_Intestine_c22,rna_Large_Intestine_c10
AKAP12	cluster_2	No	GO:0001654	BP	eye development	0.00414411	CACNA1C,MEIS2,PBX3	rna_Large_Intestine_c2,rna_Large_Intestine_c9,rna_Large_Intestine_c13,rna_Large_Intestine_c3,rna_Large_Intestine_c22,rna_Large_Intestine_c10
AKAP12	cluster_2	No	GO:0002027	BP	regulation of heart rate	0.000143421	CACNA1C,DMD,RYR2,SLC8A1,TPM1	rna_Large_Intestine_c2,rna_Large_Intestine_c9,rna_Large_Intestine_c13,rna_Large_Intestine_c3,rna_Large_Intestine_c22,rna_Large_Intestine_c10
AKAP12	cluster_2	No	GO:0003012	BP	muscle system process	0.00151329	DMD,GSN,RYR2,SLC8A1,TPM1	rna_Large_Intestine_c2,rna_Large_Intestine_c9,rna_Large_Intestine_c13,rna_Large_Intestine_c3,rna_Large_Intestine_c22,rna_Large_Intestine_c10
AKAP12	cluster_2	No	GO:0006915	BP	apoptotic process	0.0296986	GLI3,GSN,RYR2,ZBTB16	rna_Large_Intestine_c2,rna_Large_Intestine_c9,rna_Large_Intestine_c13,rna_Large_Intestine_c3,rna_Large_Intestine_c22,rna_Large_Intestine_c10
AKAP12	cluster_2	No	GO:0006936	BP	muscle contraction	0.00868765	DMD,RYR2,SLC8A1,TPM1	rna_Large_Intestine_c2,rna_Large_Intestine_c9,rna_Large_Intestine_c13,rna_Large_Intestine_c3,rna_Large_Intestine_c22,rna_Large_Intestine_c10
AKAP12	cluster_2	No	GO:0006937	BP	regulation of muscle contraction	0.000559076	CACNA1C,DMD,RYR2,SLC8A1,TPM1	rna_Large_Intestine_c2,rna_Large_Intestine_c9,rna_Large_Intestine_c13,rna_Large_Intestine_c3,rna_Large_Intestine_c22,rna_Large_Intestine_c10
AKAP12	cluster_2	No	GO:0006941	BP	striated muscle contraction	0.000798789	DMD,RYR2,SLC8A1,TPM1	rna_Large_Intestine_c2,rna_Large_Intestine_c9,rna_Large_Intestine_c13,rna_Large_Intestine_c3,rna_Large_Intestine_c22,rna_Large_Intestine_c10
AKAP12	cluster_2	No	GO:0006942	BP	regulation of striated muscle contraction	0.00164306	CACNA1C,DMD,RYR2,SLC8A1	rna_Large_Intestine_c2,rna_Large_Intestine_c9,rna_Large_Intestine_c13,rna_Large_Intestine_c3,rna_Large_Intestine_c22,rna_Large_Intestine_c10
AKAP12	cluster_2	No	GO:0007010	BP	cytoskeleton organization	0.00241101	ARHGAP10,DMD,ITGB1,PRKG1,SH3D19,SORBS1,TPM1	rna_Large_Intestine_c2,rna_Large_Intestine_c9,rna_Large_Intestine_c13,rna_Large_Intestine_c3,rna_Large_Intestine_c22,rna_Large_Intestine_c10
AKAP12	cluster_2	No	GO:0007015	BP	actin filament organization	0.00244366	ARHGAP6,CALD1,GSN,SORBS1,TPM1	rna_Large_Intestine_c2,rna_Large_Intestine_c9,rna_Large_Intestine_c13,rna_Large_Intestine_c3,rna_Large_Intestine_c22,rna_Large_Intestine_c10
AKAP12	cluster_2	No	GO:0007044	BP	cell-substrate junction assembly	0.0466481	FN1,SORBS1	rna_Large_Intestine_c2,rna_Large_Intestine_c9,rna_Large_Intestine_c13,rna_Large_Intestine_c3,rna_Large_Intestine_c22,rna_Large_Intestine_c10
AKAP12	cluster_2	No	GO:0007160	BP	cell-matrix adhesion	0.00285345	FN1,ITGA1,ITGB1,SORBS1	rna_Large_Intestine_c2,rna_Large_Intestine_c9,rna_Large_Intestine_c13,rna_Large_Intestine_c3,rna_Large_Intestine_c22,rna_Large_Intestine_c10
AKAP12	cluster_2	No	GO:0007229	BP	integrin-mediated signaling pathway	0.036696	FN1,ITGA1,ITGB1	rna_Large_Intestine_c2,rna_Large_Intestine_c9,rna_Large_Intestine_c13,rna_Large_Intestine_c3,rna_Large_Intestine_c22,rna_Large_Intestine_c10
AKAP12	cluster_2	No	GO:0007420	BP	brain development	0.0466481	COL4A1,MEIS2,PBX3	rna_Large_Intestine_c2,rna_Large_Intestine_c9,rna_Large_Intestine_c13,rna_Large_Intestine_c3,rna_Large_Intestine_c22,rna_Large_Intestine_c10
AKAP12	cluster_2	No	GO:0007423	BP	sensory organ development	0.0132673	CACNA1C,MEIS2,PBX3	rna_Large_Intestine_c2,rna_Large_Intestine_c9,rna_Large_Intestine_c13,rna_Large_Intestine_c3,rna_Large_Intestine_c22,rna_Large_Intestine_c10
AKAP12	cluster_2	No	GO:0008016	BP	regulation of heart contraction	0.00124964	CACNA1C,DMD,RYR2,SLC8A1,TPM1	rna_Large_Intestine_c2,rna_Large_Intestine_c9,rna_Large_Intestine_c13,rna_Large_Intestine_c3,rna_Large_Intestine_c22,rna_Large_Intestine_c10
AKAP12	cluster_2	No	GO:0009612	BP	response to mechanical stimulus	0.00222865	DMD,GSN,RYR2,SLC8A1	rna_Large_Intestine_c2,rna_Large_Intestine_c9,rna_Large_Intestine_c13,rna_Large_Intestine_c3,rna_Large_Intestine_c22,rna_Large_Intestine_c10
AKAP12	cluster_2	No	GO:0009653	BP	anatomical structure morphogenesis	8.65817e-05	CACNA1C,CCBE1,COL4A1,CRISPLD2,FN1,GLI3,MEIS2,PBX3,RYR2,TGFBR3,TPM1	rna_Large_Intestine_c2,rna_Large_Intestine_c9,rna_Large_Intestine_c13,rna_Large_Intestine_c3,rna_Large_Intestine_c22,rna_Large_Intestine_c10
AKAP12	cluster_2	No	GO:0009719	BP	response to endogenous stimulus	0.00296252	ITGB1,MAGI2,PDE3A,RYR2,SLC8A1,SORBS1,TGFBR3	rna_Large_Intestine_c2,rna_Large_Intestine_c9,rna_Large_Intestine_c13,rna_Large_Intestine_c3,rna_Large_Intestine_c22,rna_Large_Intestine_c10
AKAP12	cluster_2	No	GO:0010243	BP	response to organonitrogen compound	0.00222865	ITGB1,PDE3A,RYR2,SLC8A1,SORBS1,TGFBR3	rna_Large_Intestine_c2,rna_Large_Intestine_c9,rna_Large_Intestine_c13,rna_Large_Intestine_c3,rna_Large_Intestine_c22,rna_Large_Intestine_c10
AKAP12	cluster_2	No	GO:0010460	BP	positive regulation of heart rate	0.0258971	RYR2,TPM1	rna_Large_Intestine_c2,rna_Large_Intestine_c9,rna_Large_Intestine_c13,rna_Large_Intestine_c3,rna_Large_Intestine_c22,rna_Large_Intestine_c10
AKAP12	cluster_2	No	GO:0010522	BP	regulation of calcium ion transport into cytosol	0.0011974	CACNA1C,DMD,RYR2,SLC8A1	rna_Large_Intestine_c2,rna_Large_Intestine_c9,rna_Large_Intestine_c13,rna_Large_Intestine_c3,rna_Large_Intestine_c22,rna_Large_Intestine_c10
AKAP12	cluster_2	No	GO:0010644	BP	cell communication by electrical coupling	0.00105292	CACNA1C,RYR2,SLC8A1	rna_Large_Intestine_c2,rna_Large_Intestine_c9,rna_Large_Intestine_c13,rna_Large_Intestine_c3,rna_Large_Intestine_c22,rna_Large_Intestine_c10
AKAP12	cluster_2	No	GO:0010880	BP	regulation of release of sequestered calcium ion into cytosol by sarcoplasmic reticulum	1.74455e-05	CACNA1C,DMD,RYR2,SLC8A1	rna_Large_Intestine_c2,rna_Large_Intestine_c9,rna_Large_Intestine_c13,rna_Large_Intestine_c3,rna_Large_Intestine_c22,rna_Large_Intestine_c10
AKAP12	cluster_2	No	GO:0010881	BP	regulation of cardiac muscle contraction by regulation of the release of sequestered calcium ion	1.74455e-05	CACNA1C,DMD,RYR2,SLC8A1	rna_Large_Intestine_c2,rna_Large_Intestine_c9,rna_Large_Intestine_c13,rna_Large_Intestine_c3,rna_Large_Intestine_c22,rna_Large_Intestine_c10
AKAP12	cluster_2	No	GO:0010882	BP	regulation of cardiac muscle contraction by calcium ion signaling	3.12342e-05	CACNA1C,DMD,RYR2,SLC8A1	rna_Large_Intestine_c2,rna_Large_Intestine_c9,rna_Large_Intestine_c13,rna_Large_Intestine_c3,rna_Large_Intestine_c22,rna_Large_Intestine_c10
AKAP12	cluster_2	No	GO:0010954	BP	positive regulation of protein processing	0.0064177	CCBE1,GSN	rna_Large_Intestine_c2,rna_Large_Intestine_c9,rna_Large_Intestine_c13,rna_Large_Intestine_c3,rna_Large_Intestine_c22,rna_Large_Intestine_c10
AKAP12	cluster_2	No	GO:0010959	BP	regulation of metal ion transport	0.00947417	CACNA1C,DMD,ITGB1,RYR2,SLC8A1	rna_Large_Intestine_c2,rna_Large_Intestine_c9,rna_Large_Intestine_c13,rna_Large_Intestine_c3,rna_Large_Intestine_c22,rna_Large_Intestine_c10
AKAP12	cluster_2	No	GO:0012501	BP	programmed cell death	0.0383782	GLI3,GSN,RYR2,ZBTB16	rna_Large_Intestine_c2,rna_Large_Intestine_c9,rna_Large_Intestine_c13,rna_Large_Intestine_c3,rna_Large_Intestine_c22,rna_Large_Intestine_c10
AKAP12	cluster_2	No	GO:0014074	BP	response to purine-containing compound	0.00576043	PDE3A,RYR2,SLC8A1	rna_Large_Intestine_c2,rna_Large_Intestine_c9,rna_Large_Intestine_c13,rna_Large_Intestine_c3,rna_Large_Intestine_c22,rna_Large_Intestine_c10
AKAP12	cluster_2	No	GO:0019722	BP	calcium-mediated signaling	0.00868765	CACNA1C,DMD,RYR2,SLC8A1	rna_Large_Intestine_c2,rna_Large_Intestine_c9,rna_Large_Intestine_c13,rna_Large_Intestine_c3,rna_Large_Intestine_c22,rna_Large_Intestine_c10
AKAP12	cluster_2	No	GO:0019932	BP	second-messenger-mediated signaling	0.00296252	CACNA1C,DMD,PDE3A,RYR2,SLC8A1	rna_Large_Intestine_c2,rna_Large_Intestine_c9,rna_Large_Intestine_c13,rna_Large_Intestine_c3,rna_Large_Intestine_c22,rna_Large_Intestine_c10
AKAP12	cluster_2	No	GO:0030029	BP	actin filament-based process	0.00590861	DMD,GSN,PRKG1,SORBS1,TPM1	rna_Large_Intestine_c2,rna_Large_Intestine_c9,rna_Large_Intestine_c13,rna_Large_Intestine_c3,rna_Large_Intestine_c22,rna_Large_Intestine_c10
AKAP12	cluster_2	No	GO:0030036	BP	actin cytoskeleton organization	0.0278809	DMD,PRKG1,SORBS1,TPM1	rna_Large_Intestine_c2,rna_Large_Intestine_c9,rna_Large_Intestine_c13,rna_Large_Intestine_c3,rna_Large_Intestine_c22,rna_Large_Intestine_c10
AKAP12	cluster_2	No	GO:0031000	BP	response to caffeine	0.0064177	RYR2,SLC8A1	rna_Large_Intestine_c2,rna_Large_Intestine_c9,rna_Large_Intestine_c13,rna_Large_Intestine_c3,rna_Large_Intestine_c22,rna_Large_Intestine_c10
AKAP12	cluster_2	No	GO:0031589	BP	cell-substrate adhesion	0.0106587	FN1,ITGA1,ITGB1,SORBS1	rna_Large_Intestine_c2,rna_Large_Intestine_c9,rna_Large_Intestine_c13,rna_Large_Intestine_c3,rna_Large_Intestine_c22,rna_Large_Intestine_c10
AKAP12	cluster_2	No	GO:0032231	BP	regulation of actin filament bundle assembly	0.0245387	ARHGAP6,SYNPO2,TPM1	rna_Large_Intestine_c2,rna_Large_Intestine_c9,rna_Large_Intestine_c13,rna_Large_Intestine_c3,rna_Large_Intestine_c22,rna_Large_Intestine_c10
AKAP12	cluster_2	No	GO:0032516	BP	positive regulation of phosphoprotein phosphatase activity	0.0466481	ITGA1,MAGI2	rna_Large_Intestine_c2,rna_Large_Intestine_c9,rna_Large_Intestine_c13,rna_Large_Intestine_c3,rna_Large_Intestine_c22,rna_Large_Intestine_c10
AKAP12	cluster_2	No	GO:0032956	BP	regulation of actin cytoskeleton organization	0.031305	ARHGAP6,GSN,SYNPO2,TPM1	rna_Large_Intestine_c2,rna_Large_Intestine_c9,rna_Large_Intestine_c13,rna_Large_Intestine_c3,rna_Large_Intestine_c22,rna_Large_Intestine_c10
AKAP12	cluster_2	No	GO:0032970	BP	regulation of actin filament-based process	0.00105292	ARHGAP6,CACNA1C,GSN,RYR2,SYNPO2,TPM1	rna_Large_Intestine_c2,rna_Large_Intestine_c9,rna_Large_Intestine_c13,rna_Large_Intestine_c3,rna_Large_Intestine_c22,rna_Large_Intestine_c10
AKAP12	cluster_2	No	GO:0034762	BP	regulation of transmembrane transport	0.00391521	CACNA1C,DMD,ITGB1,RYR2,SLC8A1,SORBS1	rna_Large_Intestine_c2,rna_Large_Intestine_c9,rna_Large_Intestine_c13,rna_Large_Intestine_c3,rna_Large_Intestine_c22,rna_Large_Intestine_c10
AKAP12	cluster_2	No	GO:0034764	BP	positive regulation of transmembrane transport	0.00868765	DMD,ITGB1,RYR2,SORBS1	rna_Large_Intestine_c2,rna_Large_Intestine_c9,rna_Large_Intestine_c13,rna_Large_Intestine_c3,rna_Large_Intestine_c22,rna_Large_Intestine_c10
AKAP12	cluster_2	No	GO:0034765	BP	regulation of ion transmembrane transport	0.0135885	CACNA1C,DMD,ITGB1,RYR2,SLC8A1	rna_Large_Intestine_c2,rna_Large_Intestine_c9,rna_Large_Intestine_c13,rna_Large_Intestine_c3,rna_Large_Intestine_c22,rna_Large_Intestine_c10
AKAP12	cluster_2	No	GO:0034767	BP	positive regulation of ion transmembrane transport	0.0441549	DMD,ITGB1,RYR2	rna_Large_Intestine_c2,rna_Large_Intestine_c9,rna_Large_Intestine_c13,rna_Large_Intestine_c3,rna_Large_Intestine_c22,rna_Large_Intestine_c10
AKAP12	cluster_2	No	GO:0035556	BP	intracellular signal transduction	0.0264136	ARHGAP6,CACNA1C,DMD,PDE3A,RYR2,SLC8A1,TGFBR3	rna_Large_Intestine_c2,rna_Large_Intestine_c9,rna_Large_Intestine_c13,rna_Large_Intestine_c3,rna_Large_Intestine_c22,rna_Large_Intestine_c10
AKAP12	cluster_2	No	GO:0035994	BP	response to muscle stretch	0.000110928	DMD,GSN,RYR2,SLC8A1	rna_Large_Intestine_c2,rna_Large_Intestine_c9,rna_Large_Intestine_c13,rna_Large_Intestine_c3,rna_Large_Intestine_c22,rna_Large_Intestine_c10
AKAP12	cluster_2	No	GO:0043269	BP	regulation of ion transport	0.0463318	CACNA1C,DMD,ITGB1,RYR2,SLC8A1	rna_Large_Intestine_c2,rna_Large_Intestine_c9,rna_Large_Intestine_c13,rna_Large_Intestine_c3,rna_Large_Intestine_c22,rna_Large_Intestine_c10
AKAP12	cluster_2	No	GO:0043279	BP	response to alkaloid	0.0258971	RYR2,SLC8A1	rna_Large_Intestine_c2,rna_Large_Intestine_c9,rna_Large_Intestine_c13,rna_Large_Intestine_c3,rna_Large_Intestine_c22,rna_Large_Intestine_c10
AKAP12	cluster_2	No	GO:0044057	BP	regulation of system process	0.0335064	CACNA1C,DMD,RYR2,SLC8A1,TPM1	rna_Large_Intestine_c2,rna_Large_Intestine_c9,rna_Large_Intestine_c13,rna_Large_Intestine_c3,rna_Large_Intestine_c22,rna_Large_Intestine_c10
AKAP12	cluster_2	No	GO:0045823	BP	positive regulation of heart contraction	0.0466481	RYR2,TPM1	rna_Large_Intestine_c2,rna_Large_Intestine_c9,rna_Large_Intestine_c13,rna_Large_Intestine_c3,rna_Large_Intestine_c22,rna_Large_Intestine_c10
AKAP12	cluster_2	No	GO:0048468	BP	cell development	0.0135885	DMD,MAGI2,PBX3,SLC8A1,TGFBR3	rna_Large_Intestine_c2,rna_Large_Intestine_c9,rna_Large_Intestine_c13,rna_Large_Intestine_c3,rna_Large_Intestine_c22,rna_Large_Intestine_c10
AKAP12	cluster_2	No	GO:0048513	BP	animal organ development	0.000266821	CACNA1C,COL4A1,DMD,FN1,GLI3,MEIS2,PBX3,TGFBR3,ZBTB16	rna_Large_Intestine_c2,rna_Large_Intestine_c9,rna_Large_Intestine_c13,rna_Large_Intestine_c3,rna_Large_Intestine_c22,rna_Large_Intestine_c10
AKAP12	cluster_2	No	GO:0048729	BP	tissue morphogenesis	0.022432	COL4A1,RYR2,TGFBR3,TPM1	rna_Large_Intestine_c2,rna_Large_Intestine_c9,rna_Large_Intestine_c13,rna_Large_Intestine_c3,rna_Large_Intestine_c22,rna_Large_Intestine_c10
AKAP12	cluster_2	No	GO:0048731	BP	system development	0.0179741	CACNA1C,FN1,GSN,LSAMP,XYLT1,ZBTB16	rna_Large_Intestine_c2,rna_Large_Intestine_c9,rna_Large_Intestine_c13,rna_Large_Intestine_c3,rna_Large_Intestine_c22,rna_Large_Intestine_c10
AKAP12	cluster_2	No	GO:0051270	BP	regulation of cellular component movement	0.00195163	CACNA1C,FN1,ITGB1,MAGI2,NEXN,PRKG1,RYR2,TGFBR3,TPM1	rna_Large_Intestine_c2,rna_Large_Intestine_c9,rna_Large_Intestine_c13,rna_Large_Intestine_c3,rna_Large_Intestine_c22,rna_Large_Intestine_c10
AKAP12	cluster_2	No	GO:0051279	BP	regulation of release of sequestered calcium ion into cytosol	0.000393529	CACNA1C,DMD,RYR2,SLC8A1	rna_Large_Intestine_c2,rna_Large_Intestine_c9,rna_Large_Intestine_c13,rna_Large_Intestine_c3,rna_Large_Intestine_c22,rna_Large_Intestine_c10
AKAP12	cluster_2	No	GO:0051282	BP	regulation of sequestering of calcium ion	0.00250024	CACNA1C,DMD,RYR2,SLC8A1	rna_Large_Intestine_c2,rna_Large_Intestine_c9,rna_Large_Intestine_c13,rna_Large_Intestine_c3,rna_Large_Intestine_c22,rna_Large_Intestine_c10
AKAP12	cluster_2	No	GO:0051336	BP	regulation of hydrolase activity	0.0409489	ARHGAP6,GSN,ITGA1,ITGB1,MAGI2,PRKG1	rna_Large_Intestine_c2,rna_Large_Intestine_c9,rna_Large_Intestine_c13,rna_Large_Intestine_c3,rna_Large_Intestine_c22,rna_Large_Intestine_c10
AKAP12	cluster_2	No	GO:0051345	BP	positive regulation of hydrolase activity	0.0383782	ARHGAP6,GSN,ITGA1,ITGB1,MAGI2	rna_Large_Intestine_c2,rna_Large_Intestine_c9,rna_Large_Intestine_c13,rna_Large_Intestine_c3,rna_Large_Intestine_c22,rna_Large_Intestine_c10
AKAP12	cluster_2	No	GO:0051493	BP	regulation of cytoskeleton organization	0.0161903	ARHGAP6,GSN,NEXN,SYNPO2,TPM1	rna_Large_Intestine_c2,rna_Large_Intestine_c9,rna_Large_Intestine_c13,rna_Large_Intestine_c3,rna_Large_Intestine_c22,rna_Large_Intestine_c10
AKAP12	cluster_2	No	GO:0051924	BP	regulation of calcium ion transport	0.0118184	CACNA1C,DMD,RYR2,SLC8A1	rna_Large_Intestine_c2,rna_Large_Intestine_c9,rna_Large_Intestine_c13,rna_Large_Intestine_c3,rna_Large_Intestine_c22,rna_Large_Intestine_c10
AKAP12	cluster_2	No	GO:0055008	BP	cardiac muscle tissue morphogenesis	0.0262301	RYR2,TGFBR3,TPM1	rna_Large_Intestine_c2,rna_Large_Intestine_c9,rna_Large_Intestine_c13,rna_Large_Intestine_c3,rna_Large_Intestine_c22,rna_Large_Intestine_c10
AKAP12	cluster_2	No	GO:0055010	BP	ventricular cardiac muscle tissue morphogenesis	0.0148572	RYR2,TGFBR3,TPM1	rna_Large_Intestine_c2,rna_Large_Intestine_c9,rna_Large_Intestine_c13,rna_Large_Intestine_c3,rna_Large_Intestine_c22,rna_Large_Intestine_c10
AKAP12	cluster_2	No	GO:0055117	BP	regulation of cardiac muscle contraction	0.000798789	CACNA1C,DMD,RYR2,SLC8A1	rna_Large_Intestine_c2,rna_Large_Intestine_c9,rna_Large_Intestine_c13,rna_Large_Intestine_c3,rna_Large_Intestine_c22,rna_Large_Intestine_c10
AKAP12	cluster_2	No	GO:0055119	BP	relaxation of cardiac muscle	0.0148572	GSN,SLC8A1	rna_Large_Intestine_c2,rna_Large_Intestine_c9,rna_Large_Intestine_c13,rna_Large_Intestine_c3,rna_Large_Intestine_c22,rna_Large_Intestine_c10
AKAP12	cluster_2	No	GO:0060048	BP	cardiac muscle contraction	0.000682887	DMD,RYR2,SLC8A1,TPM1	rna_Large_Intestine_c2,rna_Large_Intestine_c9,rna_Large_Intestine_c13,rna_Large_Intestine_c3,rna_Large_Intestine_c22,rna_Large_Intestine_c10
AKAP12	cluster_2	No	GO:0060341	BP	regulation of cellular localization	0.00164306	CACNA1C,DMD,GSN,ITGB1,RYR2,SLC8A1,SORBS1	rna_Large_Intestine_c2,rna_Large_Intestine_c9,rna_Large_Intestine_c13,rna_Large_Intestine_c3,rna_Large_Intestine_c22,rna_Large_Intestine_c10
AKAP12	cluster_2	No	GO:0060401	BP	cytosolic calcium ion transport	0.0325372	CACNA1C,RYR2,SLC8A1	rna_Large_Intestine_c2,rna_Large_Intestine_c9,rna_Large_Intestine_c13,rna_Large_Intestine_c3,rna_Large_Intestine_c22,rna_Large_Intestine_c10
AKAP12	cluster_2	No	GO:0060402	BP	calcium ion transport into cytosol	0.0296986	CACNA1C,RYR2,SLC8A1	rna_Large_Intestine_c2,rna_Large_Intestine_c9,rna_Large_Intestine_c13,rna_Large_Intestine_c3,rna_Large_Intestine_c22,rna_Large_Intestine_c10
AKAP12	cluster_2	No	GO:0060415	BP	muscle tissue morphogenesis	0.0262301	RYR2,TGFBR3,TPM1	rna_Large_Intestine_c2,rna_Large_Intestine_c9,rna_Large_Intestine_c13,rna_Large_Intestine_c3,rna_Large_Intestine_c22,rna_Large_Intestine_c10
AKAP12	cluster_2	No	GO:0070252	BP	actin-mediated cell contraction	0.0466481	GSN,TPM1	rna_Large_Intestine_c2,rna_Large_Intestine_c9,rna_Large_Intestine_c13,rna_Large_Intestine_c3,rna_Large_Intestine_c22,rna_Large_Intestine_c10
AKAP12	cluster_2	No	GO:0071312	BP	cellular response to alkaloid	0.0148572	RYR2,SLC8A1	rna_Large_Intestine_c2,rna_Large_Intestine_c9,rna_Large_Intestine_c13,rna_Large_Intestine_c3,rna_Large_Intestine_c22,rna_Large_Intestine_c10
AKAP12	cluster_2	No	GO:0071313	BP	cellular response to caffeine	0.0064177	RYR2,SLC8A1	rna_Large_Intestine_c2,rna_Large_Intestine_c9,rna_Large_Intestine_c13,rna_Large_Intestine_c3,rna_Large_Intestine_c22,rna_Large_Intestine_c10
AKAP12	cluster_2	No	GO:0071415	BP	cellular response to purine-containing compound	0.0064177	RYR2,SLC8A1	rna_Large_Intestine_c2,rna_Large_Intestine_c9,rna_Large_Intestine_c13,rna_Large_Intestine_c3,rna_Large_Intestine_c22,rna_Large_Intestine_c10
AKAP12	cluster_2	No	GO:0071417	BP	cellular response to organonitrogen compound	0.022432	PDE3A,RYR2,SLC8A1,SORBS1	rna_Large_Intestine_c2,rna_Large_Intestine_c9,rna_Large_Intestine_c13,rna_Large_Intestine_c3,rna_Large_Intestine_c22,rna_Large_Intestine_c10
AKAP12	cluster_2	No	GO:0071495	BP	cellular response to endogenous stimulus	0.031305	MAGI2,PDE3A,RYR2,SLC8A1,SORBS1	rna_Large_Intestine_c2,rna_Large_Intestine_c9,rna_Large_Intestine_c13,rna_Large_Intestine_c3,rna_Large_Intestine_c22,rna_Large_Intestine_c10
AKAP12	cluster_2	No	GO:0086001	BP	cardiac muscle cell action potential	0.00697954	CACNA1C,DMD,RYR2	rna_Large_Intestine_c2,rna_Large_Intestine_c9,rna_Large_Intestine_c13,rna_Large_Intestine_c3,rna_Large_Intestine_c22,rna_Large_Intestine_c10
AKAP12	cluster_2	No	GO:0086064	BP	cell communication by electrical coupling involved in cardiac conduction	0.00105292	CACNA1C,RYR2,SLC8A1	rna_Large_Intestine_c2,rna_Large_Intestine_c9,rna_Large_Intestine_c13,rna_Large_Intestine_c3,rna_Large_Intestine_c22,rna_Large_Intestine_c10
AKAP12	cluster_2	No	GO:0086065	BP	cell communication involved in cardiac conduction	0.00316566	CACNA1C,RYR2,SLC8A1	rna_Large_Intestine_c2,rna_Large_Intestine_c9,rna_Large_Intestine_c13,rna_Large_Intestine_c3,rna_Large_Intestine_c22,rna_Large_Intestine_c10
AKAP12	cluster_2	No	GO:0090075	BP	relaxation of muscle	0.0258971	GSN,SLC8A1	rna_Large_Intestine_c2,rna_Large_Intestine_c9,rna_Large_Intestine_c13,rna_Large_Intestine_c3,rna_Large_Intestine_c22,rna_Large_Intestine_c10
AKAP12	cluster_2	No	GO:0090257	BP	regulation of muscle system process	0.000759812	CACNA1C,DMD,RYR2,SLC8A1,TPM1	rna_Large_Intestine_c2,rna_Large_Intestine_c9,rna_Large_Intestine_c13,rna_Large_Intestine_c3,rna_Large_Intestine_c22,rna_Large_Intestine_c10
AKAP12	cluster_2	No	GO:0097435	BP	supramolecular fiber organization	0.0258971	ARHGAP6,CALD1,GSN,SORBS1,TPM1	rna_Large_Intestine_c2,rna_Large_Intestine_c9,rna_Large_Intestine_c13,rna_Large_Intestine_c3,rna_Large_Intestine_c22,rna_Large_Intestine_c10
AKAP12	cluster_2	No	GO:0098735	BP	positive regulation of the force of heart contraction	0.0148572	RYR2,SLC8A1	rna_Large_Intestine_c2,rna_Large_Intestine_c9,rna_Large_Intestine_c13,rna_Large_Intestine_c3,rna_Large_Intestine_c22,rna_Large_Intestine_c10
AKAP12	cluster_2	No	GO:0098911	BP	regulation of ventricular cardiac muscle cell action potential	0.036696	CACNA1C,RYR2	rna_Large_Intestine_c2,rna_Large_Intestine_c9,rna_Large_Intestine_c13,rna_Large_Intestine_c3,rna_Large_Intestine_c22,rna_Large_Intestine_c10
AKAP12	cluster_2	No	GO:0110053	BP	regulation of actin filament organization	0.0148572	ARHGAP6,GSN,SYNPO2,TPM1	rna_Large_Intestine_c2,rna_Large_Intestine_c9,rna_Large_Intestine_c13,rna_Large_Intestine_c3,rna_Large_Intestine_c22,rna_Large_Intestine_c10
AKAP12	cluster_2	No	GO:0150115	BP	cell-substrate junction organization	0.0466481	FN1,SORBS1	rna_Large_Intestine_c2,rna_Large_Intestine_c9,rna_Large_Intestine_c13,rna_Large_Intestine_c3,rna_Large_Intestine_c22,rna_Large_Intestine_c10
AKAP12	cluster_2	No	GO:1901698	BP	response to nitrogen compound	0.00316566	ITGB1,PDE3A,RYR2,SLC8A1,SORBS1,TGFBR3	rna_Large_Intestine_c2,rna_Large_Intestine_c9,rna_Large_Intestine_c13,rna_Large_Intestine_c3,rna_Large_Intestine_c22,rna_Large_Intestine_c10
AKAP12	cluster_2	No	GO:1901699	BP	cellular response to nitrogen compound	0.031305	PDE3A,RYR2,SLC8A1,SORBS1	rna_Large_Intestine_c2,rna_Large_Intestine_c9,rna_Large_Intestine_c13,rna_Large_Intestine_c3,rna_Large_Intestine_c22,rna_Large_Intestine_c10
AKAP12	cluster_2	No	GO:1902903	BP	regulation of supramolecular fiber organization	0.0383782	ARHGAP6,GSN,SYNPO2,TPM1	rna_Large_Intestine_c2,rna_Large_Intestine_c9,rna_Large_Intestine_c13,rna_Large_Intestine_c3,rna_Large_Intestine_c22,rna_Large_Intestine_c10
AKAP12	cluster_2	No	GO:1903169	BP	regulation of calcium ion transmembrane transport	0.00195163	CACNA1C,DMD,RYR2,SLC8A1	rna_Large_Intestine_c2,rna_Large_Intestine_c9,rna_Large_Intestine_c13,rna_Large_Intestine_c3,rna_Large_Intestine_c22,rna_Large_Intestine_c10
AKAP12	cluster_2	No	GO:1903319	BP	positive regulation of protein maturation	0.0148572	CCBE1,GSN	rna_Large_Intestine_c2,rna_Large_Intestine_c9,rna_Large_Intestine_c13,rna_Large_Intestine_c3,rna_Large_Intestine_c22,rna_Large_Intestine_c10
AKAP12	cluster_2	No	GO:1903522	BP	regulation of blood circulation	0.00285345	CACNA1C,DMD,RYR2,SLC8A1,TPM1	rna_Large_Intestine_c2,rna_Large_Intestine_c9,rna_Large_Intestine_c13,rna_Large_Intestine_c3,rna_Large_Intestine_c22,rna_Large_Intestine_c10
AKAP12	cluster_2	No	GO:1903524	BP	positive regulation of blood circulation	0.0466481	RYR2,TPM1	rna_Large_Intestine_c2,rna_Large_Intestine_c9,rna_Large_Intestine_c13,rna_Large_Intestine_c3,rna_Large_Intestine_c22,rna_Large_Intestine_c10
AKAP12	cluster_2	No	GO:1903779	BP	regulation of cardiac conduction	0.036696	RYR2,SLC8A1	rna_Large_Intestine_c2,rna_Large_Intestine_c9,rna_Large_Intestine_c13,rna_Large_Intestine_c3,rna_Large_Intestine_c22,rna_Large_Intestine_c10
AKAP12	cluster_2	No	GO:1904019	BP	epithelial cell apoptotic process	0.0258971	GSN,RYR2	rna_Large_Intestine_c2,rna_Large_Intestine_c9,rna_Large_Intestine_c13,rna_Large_Intestine_c3,rna_Large_Intestine_c22,rna_Large_Intestine_c10
AKAP12	cluster_2	No	GO:1904062	BP	regulation of cation transmembrane transport	0.00789858	CACNA1C,DMD,ITGB1,RYR2,SLC8A1	rna_Large_Intestine_c2,rna_Large_Intestine_c9,rna_Large_Intestine_c13,rna_Large_Intestine_c3,rna_Large_Intestine_c22,rna_Large_Intestine_c10
AKAP12	cluster_2	No	GO:1904706	BP	negative regulation of vascular associated smooth muscle cell proliferation	0.0466481	PRKG1,TPM1	rna_Large_Intestine_c2,rna_Large_Intestine_c9,rna_Large_Intestine_c13,rna_Large_Intestine_c3,rna_Large_Intestine_c22,rna_Large_Intestine_c10
AKAP12	cluster_2	No	GO:1904753	BP	negative regulation of vascular associated smooth muscle cell migration	0.0258971	PRKG1,TPM1	rna_Large_Intestine_c2,rna_Large_Intestine_c9,rna_Large_Intestine_c13,rna_Large_Intestine_c3,rna_Large_Intestine_c22,rna_Large_Intestine_c10
AKAP12	cluster_2	No	GO:1905475	BP	regulation of protein localization to membrane	0.0466481	GSN,ITGB1,SORBS1	rna_Large_Intestine_c2,rna_Large_Intestine_c9,rna_Large_Intestine_c13,rna_Large_Intestine_c3,rna_Large_Intestine_c22,rna_Large_Intestine_c10
AKAP12	cluster_2	No	GO:2000026	BP	regulation of multicellular organismal development	0.0383782	COL4A2,GLI3,ITGB1,MEIS2,SLC8A1,TGFBR3,ZBTB16	rna_Large_Intestine_c2,rna_Large_Intestine_c9,rna_Large_Intestine_c13,rna_Large_Intestine_c3,rna_Large_Intestine_c22,rna_Large_Intestine_c10
AKR1B1	cluster_2	No	GO:0000122	BP	negative regulation of transcription by RNA polymerase II	0.00351782	CBX3,CTR9,HMGB2,MBD2,NR1H3,SMARCA2,SMURF2	rna_Thymus_c3,rna_Liver_c3
AKR1B1	cluster_2	No	GO:0002694	BP	regulation of leukocyte activation	0.0379954	BCL2,CD300A,MFHAS1,NR1H3,PRNP,SOX4	rna_Thymus_c3,rna_Liver_c3
AKR1B1	cluster_2	No	GO:0006325	BP	chromatin organization	0.000316809	BAZ1B,CBX3,HMGB2,MBD2,SMARCA2	rna_Thymus_c3,rna_Liver_c3
AKR1B1	cluster_2	No	GO:0006338	BP	chromatin remodeling	0.000124645	BAZ1B,CBX3,HMGB2,MBD2,SMARCA2	rna_Thymus_c3,rna_Liver_c3
AKR1B1	cluster_2	No	GO:0006974	BP	cellular response to DNA damage stimulus	0.00416355	BAZ1B,BCL2,CBX3,CRIP1,HMGB2	rna_Thymus_c3,rna_Liver_c3
AKR1B1	cluster_2	No	GO:0008630	BP	intrinsic apoptotic signaling pathway in response to DNA damage	0.0302564	BCL2,CRIP1	rna_Thymus_c3,rna_Liver_c3
AKR1B1	cluster_2	No	GO:0009890	BP	negative regulation of biosynthetic process	0.00737651	CBX3,CLTC,CTR9,HMGB2,MBD2,NR1H3,SMARCA2,SMURF2	rna_Thymus_c3,rna_Liver_c3
AKR1B1	cluster_2	No	GO:0009968	BP	negative regulation of signal transduction	0.00172489	BCL2,CD300A,GPC3,INVS,MFHAS1,NR1H3,PRNP,SMURF2,STMN1	rna_Thymus_c3,rna_Liver_c3
AKR1B1	cluster_2	No	GO:0010558	BP	negative regulation of macromolecule biosynthetic process	0.00547567	CBX3,CLTC,CTR9,HMGB2,MBD2,NR1H3,SMARCA2,SMURF2	rna_Thymus_c3,rna_Liver_c3
AKR1B1	cluster_2	No	GO:0010648	BP	negative regulation of cell communication	0.00211931	BCL2,CD300A,GPC3,INVS,MFHAS1,NR1H3,PRNP,SMURF2,STMN1	rna_Thymus_c3,rna_Liver_c3
AKR1B1	cluster_2	No	GO:0010885	BP	regulation of cholesterol storage	0.0445595	LPL,NR1H3	rna_Thymus_c3,rna_Liver_c3
AKR1B1	cluster_2	No	GO:0016567	BP	protein ubiquitination	0.0379954	BCL2,CTR9,SH3RF3,SMURF2	rna_Thymus_c3,rna_Liver_c3
AKR1B1	cluster_2	No	GO:0023057	BP	negative regulation of signaling	0.00217119	BCL2,CD300A,GPC3,INVS,MFHAS1,NR1H3,PRNP,SMURF2,STMN1	rna_Thymus_c3,rna_Liver_c3
AKR1B1	cluster_2	No	GO:0030111	BP	regulation of Wnt signaling pathway	0.0186451	GPC3,INVS,SMURF2,SOX4	rna_Thymus_c3,rna_Liver_c3
AKR1B1	cluster_2	No	GO:0030177	BP	positive regulation of Wnt signaling pathway	0.0445595	GPC3,SMURF2,SOX4	rna_Thymus_c3,rna_Liver_c3
AKR1B1	cluster_2	No	GO:0031327	BP	negative regulation of cellular biosynthetic process	0.0285001	CBX3,CTR9,HMGB2,MBD2,NR1H3,SMARCA2,SMURF2	rna_Thymus_c3,rna_Liver_c3
AKR1B1	cluster_2	No	GO:0031507	BP	heterochromatin assembly	0.0302564	CBX3,MBD2	rna_Thymus_c3,rna_Liver_c3
AKR1B1	cluster_2	No	GO:0032880	BP	regulation of protein localization	0.00321725	ACSL3,CLTC,GPC3,MFHAS1,NR1H3,PRNP,SOX4	rna_Thymus_c3,rna_Liver_c3
AKR1B1	cluster_2	No	GO:0034121	BP	regulation of toll-like receptor signaling pathway	0.0175994	CD300A,MFHAS1,NR1H3	rna_Thymus_c3,rna_Liver_c3
AKR1B1	cluster_2	No	GO:0042176	BP	regulation of protein catabolic process	0.0263575	GPC3,PSMC5,SH3RF3,SMURF2	rna_Thymus_c3,rna_Liver_c3
AKR1B1	cluster_2	No	GO:0043933	BP	protein-containing complex organization	0.0377364	ACSL3,CLTC,FGF13,HMGB2,LPL,STMN1	rna_Thymus_c3,rna_Liver_c3
AKR1B1	cluster_2	No	GO:0045732	BP	positive regulation of protein catabolic process	0.0137302	GPC3,PSMC5,SH3RF3,SMURF2	rna_Thymus_c3,rna_Liver_c3
AKR1B1	cluster_2	No	GO:0045814	BP	negative regulation of gene expression, epigenetic	0.0445595	CBX3,MBD2	rna_Thymus_c3,rna_Liver_c3
AKR1B1	cluster_2	No	GO:0045892	BP	negative regulation of transcription, DNA-templated	0.0131593	CBX3,CTR9,HMGB2,MBD2,NR1H3,SMARCA2,SMURF2	rna_Thymus_c3,rna_Liver_c3
AKR1B1	cluster_2	No	GO:0045934	BP	negative regulation of nucleobase-containing compound metabolic process	0.0234232	CBX3,CTR9,HMGB2,MBD2,NR1H3,SMARCA2,SMURF2	rna_Thymus_c3,rna_Liver_c3
AKR1B1	cluster_2	No	GO:0048878	BP	chemical homeostasis	0.00678234	BCL2,LPL,NR1H3,PRNP,SLC40A1,SOX4,STMN1,XPR1	rna_Thymus_c3,rna_Liver_c3
AKR1B1	cluster_2	No	GO:0050858	BP	negative regulation of antigen receptor-mediated signaling pathway	0.0445595	CD300A,PRNP	rna_Thymus_c3,rna_Liver_c3
AKR1B1	cluster_2	No	GO:0051129	BP	negative regulation of cellular component organization	0.010963	BAZ1B,CD300A,FGF13,NR1H3,PRNP,STMN1	rna_Thymus_c3,rna_Liver_c3
AKR1B1	cluster_2	No	GO:0051253	BP	negative regulation of RNA metabolic process	0.0168123	CBX3,CTR9,HMGB2,MBD2,NR1H3,SMARCA2,SMURF2	rna_Thymus_c3,rna_Liver_c3
AKR1B1	cluster_2	No	GO:0060341	BP	regulation of cellular localization	0.010963	ACSL3,CD300A,CLTC,GPC3,MFHAS1,PRNP	rna_Thymus_c3,rna_Liver_c3
AKR1B1	cluster_2	No	GO:0060828	BP	regulation of canonical Wnt signaling pathway	0.0106815	GPC3,INVS,SMURF2,SOX4	rna_Thymus_c3,rna_Liver_c3
AKR1B1	cluster_2	No	GO:0062207	BP	regulation of pattern recognition receptor signaling pathway	0.036221	CD300A,MFHAS1,NR1H3	rna_Thymus_c3,rna_Liver_c3
AKR1B1	cluster_2	No	GO:0070507	BP	regulation of microtubule cytoskeleton organization	0.028429	CLTC,FGF13,STMN1	rna_Thymus_c3,rna_Liver_c3
AKR1B1	cluster_2	No	GO:0071310	BP	cellular response to organic substance	0.0379954	COLEC12,CTR9,HMGB2,LPL,NR1H3,PRNP,SOX4	rna_Thymus_c3,rna_Liver_c3
AKR1B1	cluster_2	No	GO:0080134	BP	regulation of response to stress	0.0423701	BCL2,LPL,MFHAS1,NR1H3,SH3RF3,SLC38A2,SOX4	rna_Thymus_c3,rna_Liver_c3
AKR1B1	cluster_2	No	GO:0080135	BP	regulation of cellular response to stress	0.00529568	BCL2,MFHAS1,NR1H3,SH3RF3,SLC38A2,SOX4	rna_Thymus_c3,rna_Liver_c3
AKR1B1	cluster_2	No	GO:0090263	BP	positive regulation of canonical Wnt signaling pathway	0.0207215	GPC3,SMURF2,SOX4	rna_Thymus_c3,rna_Liver_c3
AKR1B1	cluster_2	No	GO:1901700	BP	response to oxygen-containing compound	0.0168123	CTR9,HMGB2,LPL,NR1H3,PRNP,SLC38A2,SOX4	rna_Thymus_c3,rna_Liver_c3
AKR1B1	cluster_2	No	GO:1901701	BP	cellular response to oxygen-containing compound	0.00321468	CTR9,HMGB2,LPL,NR1H3,PRNP,SLC38A2,SOX4	rna_Thymus_c3,rna_Liver_c3
AKR1B1	cluster_2	No	GO:1902679	BP	negative regulation of RNA biosynthetic process	0.0135067	CBX3,CTR9,HMGB2,MBD2,NR1H3,SMARCA2,SMURF2	rna_Thymus_c3,rna_Liver_c3
AKR1B1	cluster_2	No	GO:1903507	BP	negative regulation of nucleic acid-templated transcription	0.0131593	CBX3,CTR9,HMGB2,MBD2,NR1H3,SMARCA2,SMURF2	rna_Thymus_c3,rna_Liver_c3
AKR1B1	cluster_2	No	GO:1905475	BP	regulation of protein localization to membrane	0.00547567	ACSL3,CLTC,GPC3,PRNP	rna_Thymus_c3,rna_Liver_c3
AKR1B1	cluster_2	Yes	GO:0033554	BP	cellular response to stress	0.0314918	BAZ1B,BCL2,CBX3,CRIP1,HMGB2,XPR1	rna_Thymus_c3,rna_Liver_c3
AKR1B1	cluster_3	No	GO:0007623	BP	circadian rhythm	0.0255105	EGR1,ID1,ID3	rna_Kidney_c11
AKR1B1	cluster_3	No	GO:0010942	BP	positive regulation of cell death	0.0247671	CLU,EGR1,GSN,IGFBP3,ITGB1,TIMP3	rna_Kidney_c11
AKR1B1	cluster_3	No	GO:0031647	BP	regulation of protein stability	0.0251234	ATP1B3,CLU,CRYAB,GSN	rna_Kidney_c11
AKR1B1	cluster_3	No	GO:0032922	BP	circadian regulation of gene expression	0.0187095	EGR1,ID1,ID3	rna_Kidney_c11
AKR1B1	cluster_3	No	GO:0042981	BP	regulation of apoptotic process	0.0102668	ANXA4,CLU,CRYAB,GSN,IGFBP3,ITGB1,PDK4,TIMP3,YWHAZ	rna_Kidney_c11
AKR1B1	cluster_3	No	GO:0043067	BP	regulation of programmed cell death	0.010386	ANXA4,CLU,CRYAB,GSN,IGFBP3,ITGB1,PDK4,TIMP3,YWHAZ	rna_Kidney_c11
AKR1B1	cluster_3	No	GO:0051641	BP	cellular localization	0.0356238	ATP1B3,CLU,ID1,ITGB1,RAN,TINAGL1,TUBA1B,YWHAZ	rna_Kidney_c11
ALDH1A2	cluster_7	No	GO:0001932	BP	regulation of protein phosphorylation	0.00224378	AREG,GPNMB,LCP2,MARCO,PID1,PIK3R5,PLAUR,PPARG,UBASH3B	rna_Thymus_c13
ALDH1A2	cluster_7	No	GO:0001934	BP	positive regulation of protein phosphorylation	0.00945074	AREG,GPNMB,LCP2,MARCO,PIK3R5,PLAUR,PPARG	rna_Thymus_c13
ALDH1A2	cluster_7	No	GO:0002685	BP	regulation of leukocyte migration	0.0333727	CCL4,CXCL8,HMOX1,RAC2	rna_Thymus_c13
ALDH1A2	cluster_7	No	GO:0006935	BP	chemotaxis	0.00623615	CCL4,CCL4L1,CXCL3,CXCL8,GPNMB,PLAUR	rna_Thymus_c13
ALDH1A2	cluster_7	No	GO:0006954	BP	inflammatory response	0.00945074	CCL4,CCL4L1,CXCL3,CXCL8,IL1RN,OLR1	rna_Thymus_c13
ALDH1A2	cluster_7	No	GO:0007186	BP	G protein-coupled receptor signaling pathway	0.0126896	AREG,CCL4,CCL4L1,CXCL8,GNA13,MARCO,PIK3R5	rna_Thymus_c13
ALDH1A2	cluster_7	No	GO:0009968	BP	negative regulation of signal transduction	0.00772756	CXCL8,HMOX1,IL1RN,PID1,PLAUR,PPARG,UBAC2,UBASH3B	rna_Thymus_c13
ALDH1A2	cluster_7	No	GO:0010562	BP	positive regulation of phosphorus metabolic process	0.00482203	AREG,GPNMB,LCP2,MARCO,PID1,PIK3R5,PLAUR,PPARG	rna_Thymus_c13
ALDH1A2	cluster_7	No	GO:0010648	BP	negative regulation of cell communication	0.00934049	CXCL8,HMOX1,IL1RN,PID1,PLAUR,PPARG,UBAC2,UBASH3B	rna_Thymus_c13
ALDH1A2	cluster_7	No	GO:0010821	BP	regulation of mitochondrion organization	0.026193	PID1,PLAUR,PPARG	rna_Thymus_c13
ALDH1A2	cluster_7	No	GO:0022603	BP	regulation of anatomical structure morphogenesis	0.0112374	CXCL8,GPNMB,HMOX1,ITGAX,PID1,PPARG,RAC2	rna_Thymus_c13
ALDH1A2	cluster_7	No	GO:0023057	BP	negative regulation of signaling	0.00945074	CXCL8,HMOX1,IL1RN,PID1,PLAUR,PPARG,UBAC2,UBASH3B	rna_Thymus_c13
ALDH1A2	cluster_7	No	GO:0030334	BP	regulation of cell migration	0.0253771	CCL4,CXCL8,GPNMB,HMOX1,ITGAX,PPARG,RAC2	rna_Thymus_c13
ALDH1A2	cluster_7	No	GO:0030335	BP	positive regulation of cell migration	0.0142349	CCL4,CXCL8,GPNMB,HMOX1,ITGAX,RAC2	rna_Thymus_c13
ALDH1A2	cluster_7	No	GO:0030593	BP	neutrophil chemotaxis	0.0191168	CCL4,CCL4L1,CXCL3,CXCL8	rna_Thymus_c13
ALDH1A2	cluster_7	No	GO:0030595	BP	leukocyte chemotaxis	0.0456723	CCL4,CCL4L1,CXCL3,CXCL8	rna_Thymus_c13
ALDH1A2	cluster_7	No	GO:0031401	BP	positive regulation of protein modification process	0.0157345	AREG,GPNMB,LCP2,MARCO,PIK3R5,PLAUR,PPARG	rna_Thymus_c13
ALDH1A2	cluster_7	No	GO:0032101	BP	regulation of response to external stimulus	0.0204919	AOAH,CCL4,CXCL8,METRNL,MNDA,PPARG,RAC2	rna_Thymus_c13
ALDH1A2	cluster_7	No	GO:0033993	BP	response to lipid	0.0456723	CXCL3,CXCL8,IL1RN,PID1,PPARG	rna_Thymus_c13
ALDH1A2	cluster_7	No	GO:0034103	BP	regulation of tissue remodeling	0.0112374	GPNMB,PPARG,UBASH3B	rna_Thymus_c13
ALDH1A2	cluster_7	No	GO:0034104	BP	negative regulation of tissue remodeling	0.0286121	PPARG,UBASH3B	rna_Thymus_c13
ALDH1A2	cluster_7	No	GO:0034612	BP	response to tumor necrosis factor	0.00945074	CCL4,CCL4L1,CXCL8,PID1	rna_Thymus_c13
ALDH1A2	cluster_7	No	GO:0035556	BP	intracellular signal transduction	0.0297855	CXCL8,DAPK1,GNA13,HMOX1,LCP2,PIK3R5,RAC2	rna_Thymus_c13
ALDH1A2	cluster_7	No	GO:0040012	BP	regulation of locomotion	0.0336351	CCL4,CXCL8,GPNMB,HMOX1,ITGAX,PPARG,RAC2	rna_Thymus_c13
ALDH1A2	cluster_7	No	GO:0040017	BP	positive regulation of locomotion	0.0169152	CCL4,CXCL8,GPNMB,HMOX1,ITGAX,RAC2	rna_Thymus_c13
ALDH1A2	cluster_7	No	GO:0042327	BP	positive regulation of phosphorylation	0.0125053	AREG,GPNMB,LCP2,MARCO,PIK3R5,PLAUR,PPARG	rna_Thymus_c13
ALDH1A2	cluster_7	No	GO:0042330	BP	taxis	0.00623615	CCL4,CCL4L1,CXCL3,CXCL8,GPNMB,PLAUR	rna_Thymus_c13
ALDH1A2	cluster_7	No	GO:0042981	BP	regulation of apoptotic process	0.034379	ARHGAP10,DAPK1,HMOX1,MNDA,PLAUR,PPARG,TNFAIP8	rna_Thymus_c13
ALDH1A2	cluster_7	No	GO:0043067	BP	regulation of programmed cell death	0.0386104	ARHGAP10,DAPK1,HMOX1,MNDA,PLAUR,PPARG,TNFAIP8	rna_Thymus_c13
ALDH1A2	cluster_7	No	GO:0043085	BP	positive regulation of catalytic activity	0.00883889	AREG,CCL4,CCL4L1,DAPK1,GNA13,LCP2,PIK3R5,PPARG	rna_Thymus_c13
ALDH1A2	cluster_7	No	GO:0043408	BP	regulation of MAPK cascade	0.0271355	CCL4,CCL4L1,GPNMB,MARCO,PIK3R5,PPARG	rna_Thymus_c13
ALDH1A2	cluster_7	No	GO:0045765	BP	regulation of angiogenesis	0.01034	CXCL8,GPNMB,HMOX1,ITGAX,PPARG	rna_Thymus_c13
ALDH1A2	cluster_7	No	GO:0045937	BP	positive regulation of phosphate metabolic process	0.00482203	AREG,GPNMB,LCP2,MARCO,PID1,PIK3R5,PLAUR,PPARG	rna_Thymus_c13
ALDH1A2	cluster_7	No	GO:0051270	BP	regulation of cellular component movement	0.0394336	CCL4,CXCL8,GPNMB,HMOX1,ITGAX,PPARG,RAC2	rna_Thymus_c13
ALDH1A2	cluster_7	No	GO:0051272	BP	positive regulation of cellular component movement	0.0151687	CCL4,CXCL8,GPNMB,HMOX1,ITGAX,RAC2	rna_Thymus_c13
ALDH1A2	cluster_7	No	GO:0051336	BP	regulation of hydrolase activity	0.0112374	APOC1,CCL4,CCL4L1,DAPK1,GNA13,PLAUR,PPARG	rna_Thymus_c13
ALDH1A2	cluster_7	No	GO:0051345	BP	positive regulation of hydrolase activity	0.0456723	CCL4,CCL4L1,DAPK1,GNA13,PPARG	rna_Thymus_c13
ALDH1A2	cluster_7	No	GO:0070098	BP	chemokine-mediated signaling pathway	0.012739	CCL4,CCL4L1,CXCL3,CXCL8	rna_Thymus_c13
ALDH1A2	cluster_7	No	GO:0071310	BP	cellular response to organic substance	0.00945074	CCL4,CCL4L1,CXCL3,CXCL8,DAPK1,MNDA,PID1,PPARG	rna_Thymus_c13
ALDH1A2	cluster_7	No	GO:0071345	BP	cellular response to cytokine stimulus	0.000907662	CCL4,CCL4L1,CXCL8,DAPK1,MNDA,PID1	rna_Thymus_c13
ALDH1A2	cluster_7	No	GO:0071347	BP	cellular response to interleukin-1	0.0469698	CCL4,CCL4L1,CXCL8	rna_Thymus_c13
ALDH1A2	cluster_7	No	GO:0071356	BP	cellular response to tumor necrosis factor	0.0067999	CCL4,CCL4L1,CXCL8,PID1	rna_Thymus_c13
ALDH1A2	cluster_7	No	GO:0071453	BP	cellular response to oxygen levels	0.026193	ATP6AP1,HMOX1,PPARG	rna_Thymus_c13
ALDH1A2	cluster_7	No	GO:0071621	BP	granulocyte chemotaxis	0.0223568	CCL4,CCL4L1,CXCL3,CXCL8	rna_Thymus_c13
ALDH1A2	cluster_7	No	GO:0097530	BP	granulocyte migration	0.0333727	CCL4,CCL4L1,CXCL3,CXCL8	rna_Thymus_c13
ALDH1A2	cluster_7	No	GO:1901342	BP	regulation of vasculature development	0.0110019	CXCL8,GPNMB,HMOX1,ITGAX,PPARG	rna_Thymus_c13
ALDH1A2	cluster_7	No	GO:1990266	BP	neutrophil migration	0.0295048	CCL4,CCL4L1,CXCL3,CXCL8	rna_Thymus_c13
ALDH1A2	cluster_7	No	GO:2000145	BP	regulation of cell motility	0.0286121	CCL4,CXCL8,GPNMB,HMOX1,ITGAX,PPARG,RAC2	rna_Thymus_c13
ALDH1A2	cluster_7	No	GO:2000147	BP	positive regulation of cell motility	0.0146176	CCL4,CXCL8,GPNMB,HMOX1,ITGAX,RAC2	rna_Thymus_c13
ALDH1A2	cluster_7	Yes	GO:0034097	BP	response to cytokine	0.00354853	CCL4,CCL4L1,CXCL8,DAPK1,MNDA,PID1	rna_Thymus_c13
ALDH1A2	cluster_8	No	GO:0006605	BP	protein targeting	0.0209064	CHM,VPS41,ZDHHC21	rna_Kidney_c20
ALDH1A2	cluster_8	No	GO:0006612	BP	protein targeting to membrane	0.033905	CHM,ZDHHC21	rna_Kidney_c20
ALDH1A2	cluster_8	No	GO:0016050	BP	vesicle organization	0.0171242	DNAJC13,PI4K2B,VPS41,WASL	rna_Kidney_c20
ALDH1A2	cluster_8	No	GO:0016192	BP	vesicle-mediated transport	0.0179065	CHM,DAB2,DNAJC13,MYO1E,RAB31,TBC1D14,VPS41	rna_Kidney_c20
ALDH1A2	cluster_8	No	GO:0030048	BP	actin filament-based movement	0.0157054	GSN,MYO1E,WASL	rna_Kidney_c20
ALDH1A2	cluster_8	No	GO:0030050	BP	vesicle transport along actin filament	0.0171242	MYO1E,WASL	rna_Kidney_c20
ALDH1A2	cluster_8	No	GO:0030100	BP	regulation of endocytosis	0.0394213	DAB2,MCTP1,RAB31,WASL	rna_Kidney_c20
ALDH1A2	cluster_8	No	GO:0043280	BP	positive regulation of cysteine-type endopeptidase activity involved in apoptotic process	0.0394213	CARD8,DAPK1,GSN	rna_Kidney_c20
ALDH1A2	cluster_8	No	GO:0044087	BP	regulation of cellular component biogenesis	0.00639866	CARD8,FEZ2,GSN,ICE1,NRP1,TBC1D14,TGFBR1,WASL	rna_Kidney_c20
ALDH1A2	cluster_8	No	GO:0046907	BP	intracellular transport	0.00753095	CHM,MYO1E,RAB31,TBC1D14,VPS41,WASL,ZDHHC21	rna_Kidney_c20
ALDH1A2	cluster_8	No	GO:0051130	BP	positive regulation of cellular component organization	0.00931863	DAB2,GSN,ICE1,NRP1,PLEKHM2,RAB31,TGFBR1,WASL	rna_Kidney_c20
ALDH1A2	cluster_8	No	GO:0051641	BP	cellular localization	0.00811082	CHM,MYO1E,NRP1,PLEKHM2,RAB31,TBC1D14,VPS41,WASL,ZDHHC21	rna_Kidney_c20
ALDH1A2	cluster_8	No	GO:0051649	BP	establishment of localization in cell	0.0108301	CHM,MYO1E,RAB31,SLC8A1,TBC1D14,VPS41,WASL,ZDHHC21	rna_Kidney_c20
ALDH1A2	cluster_8	No	GO:0055119	BP	relaxation of cardiac muscle	0.033905	GSN,SLC8A1	rna_Kidney_c20
ALDH1A2	cluster_8	No	GO:0060341	BP	regulation of cellular localization	0.00753095	DAB2,DNAJC13,GSN,ICE1,MFHAS1,SLC8A1,UBASH3B	rna_Kidney_c20
ALDH1A2	cluster_8	No	GO:0060627	BP	regulation of vesicle-mediated transport	0.0179065	DAB2,DNAJC13,MCTP1,NRP1,RAB31,WASL	rna_Kidney_c20
ALDH1A2	cluster_8	No	GO:0060978	BP	angiogenesis involved in coronary vascular morphogenesis	0.0171242	NRP1,TGFBR1	rna_Kidney_c20
ALDH1A2	cluster_8	No	GO:0090150	BP	establishment of protein localization to membrane	0.0209064	CHM,RAB31,ZDHHC21	rna_Kidney_c20
ALDH1A2	cluster_8	No	GO:0099515	BP	actin filament-based transport	0.033905	MYO1E,WASL	rna_Kidney_c20
ALDH1A2	cluster_8	No	GO:1903525	BP	regulation of membrane tubulation	0.033905	PLEKHM2,WASL	rna_Kidney_c20
ALDH1A2	cluster_8	No	GO:1903729	BP	regulation of plasma membrane organization	0.00610696	GSN,PLEKHM2,WASL	rna_Kidney_c20
ALDH1A2	cluster_8	No	GO:2000369	BP	regulation of clathrin-dependent endocytosis	0.033905	DAB2,WASL	rna_Kidney_c20
ALDH1A2	cluster_8	No	GO:2000370	BP	positive regulation of clathrin-dependent endocytosis	0.0171242	DAB2,WASL	rna_Kidney_c20
ALG13	cluster_14	No	GO:0000122	BP	negative regulation of transcription by RNA polymerase II	0.0170829	MBD2,NFX1,PPARG,TCF25,TFEC,ZNF124	rna_Lung_c9,rna_Lung_c20,rna_Large_Intestine_c8
ALG13	cluster_14	No	GO:0001932	BP	regulation of protein phosphorylation	0.0343315	PARP14,PPARG,RPTOR,TAB2,TBK1,TGFBR1,XRCC5	rna_Lung_c9,rna_Lung_c20,rna_Large_Intestine_c8
ALG13	cluster_14	No	GO:0001934	BP	positive regulation of protein phosphorylation	0.00843991	PARP14,PPARG,RPTOR,TAB2,TBK1,TGFBR1,XRCC5	rna_Lung_c9,rna_Lung_c20,rna_Large_Intestine_c8
ALG13	cluster_14	No	GO:0009058	BP	biosynthetic process	0.0381911	ALDH1A2,CEPT1,GBE1,NFX1,PI4K2B,PPARG,SPIN1	rna_Lung_c9,rna_Lung_c20,rna_Large_Intestine_c8
ALG13	cluster_14	No	GO:0009890	BP	negative regulation of biosynthetic process	0.00709815	MBD2,MBTD1,NFX1,PPARG,TCF25,TFEC,XRCC5,ZNF124	rna_Lung_c9,rna_Lung_c20,rna_Large_Intestine_c8
ALG13	cluster_14	No	GO:0010506	BP	regulation of autophagy	0.0163678	FEZ2,RPTOR,TAB2,TBK1	rna_Lung_c9,rna_Lung_c20,rna_Large_Intestine_c8
ALG13	cluster_14	No	GO:0010558	BP	negative regulation of macromolecule biosynthetic process	0.00534653	MBD2,MBTD1,NFX1,PPARG,TCF25,TFEC,XRCC5,ZNF124	rna_Lung_c9,rna_Lung_c20,rna_Large_Intestine_c8
ALG13	cluster_14	No	GO:0010562	BP	positive regulation of phosphorus metabolic process	0.0172137	PARP14,PPARG,RPTOR,TAB2,TBK1,TGFBR1,XRCC5	rna_Lung_c9,rna_Lung_c20,rna_Large_Intestine_c8
ALG13	cluster_14	No	GO:0018105	BP	peptidyl-serine phosphorylation	0.0444382	PRKY,TBK1,TGFBR1	rna_Lung_c9,rna_Lung_c20,rna_Large_Intestine_c8
ALG13	cluster_14	No	GO:0018193	BP	peptidyl-amino acid modification	0.00843991	MBTD1,NAA15,PRKY,TBK1,TGFBR1,ZDHHC21	rna_Lung_c9,rna_Lung_c20,rna_Large_Intestine_c8
ALG13	cluster_14	No	GO:0018209	BP	peptidyl-serine modification	0.0444382	PRKY,TBK1,TGFBR1	rna_Lung_c9,rna_Lung_c20,rna_Large_Intestine_c8
ALG13	cluster_14	No	GO:0030048	BP	actin filament-based movement	0.00534653	GSN,MYO1E,WASL	rna_Lung_c9,rna_Lung_c20,rna_Large_Intestine_c8
ALG13	cluster_14	No	GO:0030050	BP	vesicle transport along actin filament	0.00806099	MYO1E,WASL	rna_Lung_c9,rna_Lung_c20,rna_Large_Intestine_c8
ALG13	cluster_14	No	GO:0030705	BP	cytoskeleton-dependent intracellular transport	0.0444382	MYO1E,SPG11,WASL	rna_Lung_c9,rna_Lung_c20,rna_Large_Intestine_c8
ALG13	cluster_14	No	GO:0031327	BP	negative regulation of cellular biosynthetic process	0.00655316	MBD2,MBTD1,NFX1,PPARG,TCF25,TFEC,XRCC5,ZNF124	rna_Lung_c9,rna_Lung_c20,rna_Large_Intestine_c8
ALG13	cluster_14	No	GO:0031401	BP	positive regulation of protein modification process	0.0167648	PARP14,PPARG,RPTOR,TAB2,TBK1,TGFBR1,XRCC5	rna_Lung_c9,rna_Lung_c20,rna_Large_Intestine_c8
ALG13	cluster_14	No	GO:0042327	BP	positive regulation of phosphorylation	0.0119711	PARP14,PPARG,RPTOR,TAB2,TBK1,TGFBR1,XRCC5	rna_Lung_c9,rna_Lung_c20,rna_Large_Intestine_c8
ALG13	cluster_14	No	GO:0043543	BP	protein acylation	0.0170829	MBTD1,NAA15,ZDHHC21	rna_Lung_c9,rna_Lung_c20,rna_Large_Intestine_c8
ALG13	cluster_14	No	GO:0044249	BP	cellular biosynthetic process	0.0302186	ALDH1A2,CEPT1,GBE1,NFX1,PI4K2B,PPARG,SPIN1	rna_Lung_c9,rna_Lung_c20,rna_Large_Intestine_c8
ALG13	cluster_14	No	GO:0045892	BP	negative regulation of transcription, DNA-templated	0.00244564	MBD2,MBTD1,NFX1,PPARG,TCF25,TFEC,XRCC5,ZNF124	rna_Lung_c9,rna_Lung_c20,rna_Large_Intestine_c8
ALG13	cluster_14	No	GO:0045934	BP	negative regulation of nucleobase-containing compound metabolic process	0.00534653	MBD2,MBTD1,NFX1,PPARG,TCF25,TFEC,XRCC5,ZNF124	rna_Lung_c9,rna_Lung_c20,rna_Large_Intestine_c8
ALG13	cluster_14	No	GO:0045937	BP	positive regulation of phosphate metabolic process	0.0172137	PARP14,PPARG,RPTOR,TAB2,TBK1,TGFBR1,XRCC5	rna_Lung_c9,rna_Lung_c20,rna_Large_Intestine_c8
ALG13	cluster_14	No	GO:0046907	BP	intracellular transport	0.00148372	MYO1E,NUP160,SPG11,SYNRG,VPS41,WASL,ZDHHC21	rna_Lung_c9,rna_Lung_c20,rna_Large_Intestine_c8
ALG13	cluster_14	No	GO:0051253	BP	negative regulation of RNA metabolic process	0.00355016	MBD2,MBTD1,NFX1,PPARG,TCF25,TFEC,XRCC5,ZNF124	rna_Lung_c9,rna_Lung_c20,rna_Large_Intestine_c8
ALG13	cluster_14	No	GO:0051641	BP	cellular localization	0.00949969	MYO1E,NUP160,SPG11,SYNRG,VPS41,WASL,XRCC5,ZDHHC21	rna_Lung_c9,rna_Lung_c20,rna_Large_Intestine_c8
ALG13	cluster_14	No	GO:0051648	BP	vesicle localization	0.00700288	MYO1E,SPG11,WASL	rna_Lung_c9,rna_Lung_c20,rna_Large_Intestine_c8
ALG13	cluster_14	No	GO:0051649	BP	establishment of localization in cell	0.015812	MYO1E,NUP160,SPG11,SYNRG,VPS41,WASL,ZDHHC21	rna_Lung_c9,rna_Lung_c20,rna_Large_Intestine_c8
ALG13	cluster_14	No	GO:0051650	BP	establishment of vesicle localization	0.00534653	MYO1E,SPG11,WASL	rna_Lung_c9,rna_Lung_c20,rna_Large_Intestine_c8
ALG13	cluster_14	No	GO:0060331	BP	negative regulation of response to interferon-gamma	0.0317146	PARP14,PPARG	rna_Lung_c9,rna_Lung_c20,rna_Large_Intestine_c8
ALG13	cluster_14	No	GO:0060336	BP	negative regulation of interferon-gamma-mediated signaling pathway	0.0317146	PARP14,PPARG	rna_Lung_c9,rna_Lung_c20,rna_Large_Intestine_c8
ALG13	cluster_14	No	GO:0099515	BP	actin filament-based transport	0.0170829	MYO1E,WASL	rna_Lung_c9,rna_Lung_c20,rna_Large_Intestine_c8
ALG13	cluster_14	No	GO:1901576	BP	organic substance biosynthetic process	0.0336507	ALDH1A2,CEPT1,GBE1,NFX1,PI4K2B,PPARG,SPIN1	rna_Lung_c9,rna_Lung_c20,rna_Large_Intestine_c8
ALG13	cluster_14	No	GO:1902679	BP	negative regulation of RNA biosynthetic process	0.00250387	MBD2,MBTD1,NFX1,PPARG,TCF25,TFEC,XRCC5,ZNF124	rna_Lung_c9,rna_Lung_c20,rna_Large_Intestine_c8
ALG13	cluster_14	No	GO:1903507	BP	negative regulation of nucleic acid-templated transcription	0.00244564	MBD2,MBTD1,NFX1,PPARG,TCF25,TFEC,XRCC5,ZNF124	rna_Lung_c9,rna_Lung_c20,rna_Large_Intestine_c8
ALG13	cluster_14	No	GO:1903729	BP	regulation of plasma membrane organization	0.0445595	GSN,WASL	rna_Lung_c9,rna_Lung_c20,rna_Large_Intestine_c8
ALG13	cluster_16	No	GO:0001775	BP	cell activation	0.0161006	ANXA1,BATF,GATA3,IL21R,IRF2BP2,MSN	rna_Lymph_Node_c1,rna_Spleen_c0,rna_Lymph_Node_c3,rna_Lymph_Node_c17
ALG13	cluster_16	No	GO:0002521	BP	leukocyte differentiation	0.0371645	ANXA1,BATF,GATA3,IRF2BP2	rna_Lymph_Node_c1,rna_Spleen_c0,rna_Lymph_Node_c3,rna_Lymph_Node_c17
ALG13	cluster_16	No	GO:0006139	BP	nucleobase-containing compound metabolic process	0.0215165	BATF,CSGALNACT1,DDX21,HMGCS1,HSPA1B,TAF4B,WDR48	rna_Lymph_Node_c1,rna_Spleen_c0,rna_Lymph_Node_c3,rna_Lymph_Node_c17
ALG13	cluster_16	No	GO:0006873	BP	cellular ion homeostasis	0.0267253	ATP1B3,MICU2,P2RY8,PRNP,TFRC,XPR1	rna_Lymph_Node_c1,rna_Spleen_c0,rna_Lymph_Node_c3,rna_Lymph_Node_c17
ALG13	cluster_16	No	GO:0008104	BP	protein localization	0.0133649	ANXA1,ATP1B3,OPTN,PAK2,RAB22A,RAB28,TFRC	rna_Lymph_Node_c1,rna_Spleen_c0,rna_Lymph_Node_c3,rna_Lymph_Node_c17
ALG13	cluster_16	No	GO:0010628	BP	positive regulation of gene expression	0.0328706	ANXA1,BATF,GATA3,HSPA1B,MSN,SLC38A2,TFRC	rna_Lymph_Node_c1,rna_Spleen_c0,rna_Lymph_Node_c3,rna_Lymph_Node_c17
ALG13	cluster_16	No	GO:0010719	BP	negative regulation of epithelial to mesenchymal transition	0.0404336	GATA3,LDLRAD4	rna_Lymph_Node_c1,rna_Spleen_c0,rna_Lymph_Node_c3,rna_Lymph_Node_c17
ALG13	cluster_16	No	GO:0015031	BP	protein transport	0.019926	ANXA1,OPTN,RAB22A,RAB28,TFRC	rna_Lymph_Node_c1,rna_Spleen_c0,rna_Lymph_Node_c3,rna_Lymph_Node_c17
ALG13	cluster_16	No	GO:0016926	BP	protein desumoylation	0.00805129	SENP5,SENP7	rna_Lymph_Node_c1,rna_Spleen_c0,rna_Lymph_Node_c3,rna_Lymph_Node_c17
ALG13	cluster_16	No	GO:0022407	BP	regulation of cell-cell adhesion	0.0445233	ANXA1,GATA3,ICOS,PRNP,TFRC	rna_Lymph_Node_c1,rna_Spleen_c0,rna_Lymph_Node_c3,rna_Lymph_Node_c17
ALG13	cluster_16	No	GO:0030098	BP	lymphocyte differentiation	0.0172709	ANXA1,BATF,GATA3,IRF2BP2	rna_Lymph_Node_c1,rna_Spleen_c0,rna_Lymph_Node_c3,rna_Lymph_Node_c17
ALG13	cluster_16	No	GO:0030217	BP	T cell differentiation	0.0404336	ANXA1,BATF,GATA3	rna_Lymph_Node_c1,rna_Spleen_c0,rna_Lymph_Node_c3,rna_Lymph_Node_c17
ALG13	cluster_16	No	GO:0033036	BP	macromolecule localization	0.0137145	ANXA1,ATP1B3,OPTN,PAK2,RAB22A,RAB28,TFRC	rna_Lymph_Node_c1,rna_Spleen_c0,rna_Lymph_Node_c3,rna_Lymph_Node_c17
ALG13	cluster_16	No	GO:0033554	BP	cellular response to stress	0.00685806	ANXA1,BATF,HSPA1B,KAT6A,OPTN,WDR48,XPR1	rna_Lymph_Node_c1,rna_Spleen_c0,rna_Lymph_Node_c3,rna_Lymph_Node_c17
ALG13	cluster_16	No	GO:0034620	BP	cellular response to unfolded protein	0.0404336	HSPA1B,OPTN	rna_Lymph_Node_c1,rna_Spleen_c0,rna_Lymph_Node_c3,rna_Lymph_Node_c17
ALG13	cluster_16	No	GO:0035556	BP	intracellular signal transduction	0.00771236	BATF,GATA3,GNA13,NFATC1,PAK2,PLCL1,PRNP,TFRC	rna_Lymph_Node_c1,rna_Spleen_c0,rna_Lymph_Node_c3,rna_Lymph_Node_c17
ALG13	cluster_16	No	GO:0042110	BP	T cell activation	0.0215911	ANXA1,BATF,GATA3,MSN	rna_Lymph_Node_c1,rna_Spleen_c0,rna_Lymph_Node_c3,rna_Lymph_Node_c17
ALG13	cluster_16	No	GO:0042981	BP	regulation of apoptotic process	0.034379	ANXA1,GATA3,HSPA1B,PAK2,PRNP,TFRC,TRAF1	rna_Lymph_Node_c1,rna_Spleen_c0,rna_Lymph_Node_c3,rna_Lymph_Node_c17
ALG13	cluster_16	No	GO:0043067	BP	regulation of programmed cell death	0.0374858	ANXA1,GATA3,HSPA1B,PAK2,PRNP,TFRC,TRAF1	rna_Lymph_Node_c1,rna_Spleen_c0,rna_Lymph_Node_c3,rna_Lymph_Node_c17
ALG13	cluster_16	No	GO:0043122	BP	regulation of I-kappaB kinase/NF-kappaB signaling	0.000740108	DDX21,OPTN,TAB2,TFRC,TRAF1	rna_Lymph_Node_c1,rna_Spleen_c0,rna_Lymph_Node_c3,rna_Lymph_Node_c17
ALG13	cluster_16	No	GO:0043123	BP	positive regulation of I-kappaB kinase/NF-kappaB signaling	0.0371645	DDX21,TAB2,TFRC	rna_Lymph_Node_c1,rna_Spleen_c0,rna_Lymph_Node_c3,rna_Lymph_Node_c17
ALG13	cluster_16	No	GO:0045184	BP	establishment of protein localization	0.0267253	ANXA1,OPTN,RAB22A,RAB28,TFRC	rna_Lymph_Node_c1,rna_Spleen_c0,rna_Lymph_Node_c3,rna_Lymph_Node_c17
ALG13	cluster_16	No	GO:0045321	BP	leukocyte activation	0.00771236	ANXA1,BATF,GATA3,IL21R,IRF2BP2,MSN	rna_Lymph_Node_c1,rna_Spleen_c0,rna_Lymph_Node_c3,rna_Lymph_Node_c17
ALG13	cluster_16	No	GO:0046649	BP	lymphocyte activation	0.00171471	ANXA1,BATF,GATA3,IL21R,IRF2BP2,MSN	rna_Lymph_Node_c1,rna_Spleen_c0,rna_Lymph_Node_c3,rna_Lymph_Node_c17
ALG13	cluster_16	No	GO:0048878	BP	chemical homeostasis	0.0287965	ATP1B3,MICU2,P2RY8,PRNP,TFRC,TRPM7,XPR1	rna_Lymph_Node_c1,rna_Spleen_c0,rna_Lymph_Node_c3,rna_Lymph_Node_c17
ALG13	cluster_16	No	GO:0050801	BP	ion homeostasis	0.00984849	ATP1B3,MICU2,P2RY8,PRNP,TFRC,TRPM7,XPR1	rna_Lymph_Node_c1,rna_Spleen_c0,rna_Lymph_Node_c3,rna_Lymph_Node_c17
ALG13	cluster_16	No	GO:0050863	BP	regulation of T cell activation	0.0170458	ANXA1,GATA3,ICOS,PRNP,TFRC	rna_Lymph_Node_c1,rna_Spleen_c0,rna_Lymph_Node_c3,rna_Lymph_Node_c17
ALG13	cluster_16	No	GO:0050870	BP	positive regulation of T cell activation	0.0324267	ANXA1,GATA3,ICOS,TFRC	rna_Lymph_Node_c1,rna_Spleen_c0,rna_Lymph_Node_c3,rna_Lymph_Node_c17
ALG13	cluster_16	No	GO:0055080	BP	cation homeostasis	0.0338011	ATP1B3,MICU2,P2RY8,PRNP,TFRC,TRPM7	rna_Lymph_Node_c1,rna_Spleen_c0,rna_Lymph_Node_c3,rna_Lymph_Node_c17
ALG13	cluster_16	No	GO:0055082	BP	cellular chemical homeostasis	0.0338011	ATP1B3,MICU2,P2RY8,PRNP,TFRC,XPR1	rna_Lymph_Node_c1,rna_Spleen_c0,rna_Lymph_Node_c3,rna_Lymph_Node_c17
ALG13	cluster_16	No	GO:0070646	BP	protein modification by small protein removal	0.00251861	SENP5,SENP7,WDR48	rna_Lymph_Node_c1,rna_Spleen_c0,rna_Lymph_Node_c3,rna_Lymph_Node_c17
ALG13	cluster_16	No	GO:0071705	BP	nitrogen compound transport	0.0317405	ANXA1,OPTN,RAB22A,RAB28,SLC38A2,TFRC	rna_Lymph_Node_c1,rna_Spleen_c0,rna_Lymph_Node_c3,rna_Lymph_Node_c17
ALG13	cluster_16	No	GO:0080134	BP	regulation of response to stress	0.0379314	ANXA1,GATA3,OPTN,PAK2,SLC38A2,TRAF1,WDR48	rna_Lymph_Node_c1,rna_Spleen_c0,rna_Lymph_Node_c3,rna_Lymph_Node_c17
ALG13	cluster_16	No	GO:0098771	BP	inorganic ion homeostasis	0.00771236	ATP1B3,MICU2,P2RY8,PRNP,TFRC,TRPM7,XPR1	rna_Lymph_Node_c1,rna_Spleen_c0,rna_Lymph_Node_c3,rna_Lymph_Node_c17
ALG13	cluster_16	No	GO:1902533	BP	positive regulation of intracellular signal transduction	0.0170458	DDX21,GATA3,HSPA1B,P2RY8,TAB2,TFRC,TRAF1	rna_Lymph_Node_c1,rna_Spleen_c0,rna_Lymph_Node_c3,rna_Lymph_Node_c17
ALG13	cluster_16	No	GO:1903037	BP	regulation of leukocyte cell-cell adhesion	0.0172553	ANXA1,GATA3,ICOS,PRNP,TFRC	rna_Lymph_Node_c1,rna_Spleen_c0,rna_Lymph_Node_c3,rna_Lymph_Node_c17
ALG13	cluster_16	No	GO:1903039	BP	positive regulation of leukocyte cell-cell adhesion	0.040449	ANXA1,GATA3,ICOS,TFRC	rna_Lymph_Node_c1,rna_Spleen_c0,rna_Lymph_Node_c3,rna_Lymph_Node_c17
ALG13	cluster_16	No	GO:1903131	BP	mononuclear cell differentiation	0.0291992	ANXA1,BATF,GATA3,IRF2BP2	rna_Lymph_Node_c1,rna_Spleen_c0,rna_Lymph_Node_c3,rna_Lymph_Node_c17
ANK3	cluster_11	No	GO:0001558	BP	regulation of cell growth	0.0193876	BCL2,PRKCQ,RPS6KA3,SMARCA2	rna_Lung_c10,rna_Kidney_c22,rna_Large_Intestine_c14
ANK3	cluster_11	No	GO:0001775	BP	cell activation	0.0102865	BCL2,DOCK8,IKZF1,PIK3CD,PTPRC,TOX	rna_Lung_c10,rna_Kidney_c22,rna_Large_Intestine_c14
ANK3	cluster_11	No	GO:0001779	BP	natural killer cell differentiation	6.04895e-05	PIK3CD,PTPRC,TOX	rna_Lung_c10,rna_Kidney_c22,rna_Large_Intestine_c14
ANK3	cluster_11	No	GO:0002253	BP	activation of immune response	2.59553e-07	BCL2,CD247,FYN,LCP2,NFATC2,PIK3CD,PTPRC,SKAP1,THEMIS,TXK	rna_Lung_c10,rna_Kidney_c22,rna_Large_Intestine_c14
ANK3	cluster_11	No	GO:0002429	BP	immune response-activating cell surface receptor signaling pathway	3.00657e-08	BCL2,CD247,FYN,LCP2,NFATC2,PIK3CD,PTPRC,SKAP1,THEMIS,TXK	rna_Lung_c10,rna_Kidney_c22,rna_Large_Intestine_c14
ANK3	cluster_11	No	GO:0002521	BP	leukocyte differentiation	0.0285021	IKZF1,PIK3CD,PTPRC,TOX	rna_Lung_c10,rna_Kidney_c22,rna_Large_Intestine_c14
ANK3	cluster_11	No	GO:0002684	BP	positive regulation of immune system process	2.3407e-06	BCL2,CD247,DOCK8,FYN,LCP2,NFATC2,PIK3CD,PRKCQ,PTPRC,SKAP1,THEMIS,TXK	rna_Lung_c10,rna_Kidney_c22,rna_Large_Intestine_c14
ANK3	cluster_11	No	GO:0002694	BP	regulation of leukocyte activation	7.24854e-05	BCL2,DOCK8,FYN,IKZF3,NFATC2,PAG1,PRKCQ,PTPRC,TOX	rna_Lung_c10,rna_Kidney_c22,rna_Large_Intestine_c14
ANK3	cluster_11	No	GO:0002696	BP	positive regulation of leukocyte activation	0.00630006	BCL2,DOCK8,FYN,NFATC2,PRKCQ,PTPRC	rna_Lung_c10,rna_Kidney_c22,rna_Large_Intestine_c14
ANK3	cluster_11	No	GO:0002757	BP	immune response-activating signal transduction	3.00657e-08	BCL2,CD247,FYN,LCP2,NFATC2,PIK3CD,PTPRC,SKAP1,THEMIS,TXK	rna_Lung_c10,rna_Kidney_c22,rna_Large_Intestine_c14
ANK3	cluster_11	No	GO:0002764	BP	immune response-regulating signaling pathway	7.32169e-10	BCL2,CD247,FYN,LCP2,NFATC2,PIK3CD,PRKCQ,PTPRC,RPS6KA3,SKAP1,THEMIS,TXK	rna_Lung_c10,rna_Kidney_c22,rna_Large_Intestine_c14
ANK3	cluster_11	No	GO:0002768	BP	immune response-regulating cell surface receptor signaling pathway	3.82968e-09	BCL2,CD247,FYN,LCP2,NFATC2,PIK3CD,PRKCQ,PTPRC,SKAP1,THEMIS,TXK	rna_Lung_c10,rna_Kidney_c22,rna_Large_Intestine_c14
ANK3	cluster_11	No	GO:0006468	BP	protein phosphorylation	0.0269423	FYN,PIK3CD,PRKCQ,RPS6KA3,TXK	rna_Lung_c10,rna_Kidney_c22,rna_Large_Intestine_c14
ANK3	cluster_11	No	GO:0006661	BP	phosphatidylinositol biosynthetic process	0.0194265	INPP4B,PIK3CD,PIP4K2A	rna_Lung_c10,rna_Kidney_c22,rna_Large_Intestine_c14
ANK3	cluster_11	No	GO:0006793	BP	phosphorus metabolic process	0.000819493	FYN,INPP4B,PIK3CD,PIP4K2A,PPP2R2B,PRKCQ,PTPRC,RPS6KA3,TXK	rna_Lung_c10,rna_Kidney_c22,rna_Large_Intestine_c14
ANK3	cluster_11	No	GO:0006796	BP	phosphate-containing compound metabolic process	0.000783907	FYN,INPP4B,PIK3CD,PIP4K2A,PPP2R2B,PRKCQ,PTPRC,RPS6KA3,TXK	rna_Lung_c10,rna_Kidney_c22,rna_Large_Intestine_c14
ANK3	cluster_11	No	GO:0009410	BP	response to xenobiotic stimulus	0.0283468	ABCC1,BCL2,NFATC2	rna_Lung_c10,rna_Kidney_c22,rna_Large_Intestine_c14
ANK3	cluster_11	No	GO:0009719	BP	response to endogenous stimulus	0.0130626	ABCC1,FYN,IQGAP1,NCOA1,STAT4,TRERF1	rna_Lung_c10,rna_Kidney_c22,rna_Large_Intestine_c14
ANK3	cluster_11	No	GO:0009890	BP	negative regulation of biosynthetic process	0.0213244	EPC1,FYN,IKZF1,KLF12,SCML4,SMARCA2,TRERF1	rna_Lung_c10,rna_Kidney_c22,rna_Large_Intestine_c14
ANK3	cluster_11	No	GO:0014065	BP	phosphatidylinositol 3-kinase signaling	0.0437575	PIK3CD,PIK3R5	rna_Lung_c10,rna_Kidney_c22,rna_Large_Intestine_c14
ANK3	cluster_11	No	GO:0016310	BP	phosphorylation	0.0368456	FYN,PIK3CD,PRKCQ,RPS6KA3,TXK	rna_Lung_c10,rna_Kidney_c22,rna_Large_Intestine_c14
ANK3	cluster_11	No	GO:0016477	BP	cell migration	0.0122955	ABCC1,BCL11B,FYN,IQGAP1,NFATC2,PIK3CD,PRKCQ	rna_Lung_c10,rna_Kidney_c22,rna_Large_Intestine_c14
ANK3	cluster_11	No	GO:0018193	BP	peptidyl-amino acid modification	0.0358749	EPC1,FYN,PRKCQ,RPS6KA3,TXK	rna_Lung_c10,rna_Kidney_c22,rna_Large_Intestine_c14
ANK3	cluster_11	No	GO:0030098	BP	lymphocyte differentiation	0.0117756	IKZF1,PIK3CD,PTPRC,TOX	rna_Lung_c10,rna_Kidney_c22,rna_Large_Intestine_c14
ANK3	cluster_11	No	GO:0030101	BP	natural killer cell activation	0.00525342	PIK3CD,PTPRC,TOX	rna_Lung_c10,rna_Kidney_c22,rna_Large_Intestine_c14
ANK3	cluster_11	No	GO:0030888	BP	regulation of B cell proliferation	0.00124804	BCL2,IKZF3,NFATC2,PTPRC	rna_Lung_c10,rna_Kidney_c22,rna_Large_Intestine_c14
ANK3	cluster_11	No	GO:0030890	BP	positive regulation of B cell proliferation	0.0064168	BCL2,NFATC2,PTPRC	rna_Lung_c10,rna_Kidney_c22,rna_Large_Intestine_c14
ANK3	cluster_11	No	GO:0031327	BP	negative regulation of cellular biosynthetic process	0.0195497	EPC1,FYN,IKZF1,KLF12,SCML4,SMARCA2,TRERF1	rna_Lung_c10,rna_Kidney_c22,rna_Large_Intestine_c14
ANK3	cluster_11	No	GO:0031347	BP	regulation of defense response	0.0437588	ABCC1,ETS1,FYN,PTPRC,TXK	rna_Lung_c10,rna_Kidney_c22,rna_Large_Intestine_c14
ANK3	cluster_11	No	GO:0031349	BP	positive regulation of defense response	0.0344197	ABCC1,ETS1,FYN,TXK	rna_Lung_c10,rna_Kidney_c22,rna_Large_Intestine_c14
ANK3	cluster_11	No	GO:0032943	BP	mononuclear cell proliferation	0.0064168	BCL2,DOCK8,PTPRC	rna_Lung_c10,rna_Kidney_c22,rna_Large_Intestine_c14
ANK3	cluster_11	No	GO:0032944	BP	regulation of mononuclear cell proliferation	0.0344197	BCL2,IKZF3,NFATC2,PTPRC	rna_Lung_c10,rna_Kidney_c22,rna_Large_Intestine_c14
ANK3	cluster_11	No	GO:0035556	BP	intracellular signal transduction	1.04832e-05	BCL2,ELMO1,FYN,LCP2,NFATC2,PAG1,PIK3CD,PIK3R5,PRKCQ,PTPRC,RAPGEF6	rna_Lung_c10,rna_Kidney_c22,rna_Large_Intestine_c14
ANK3	cluster_11	No	GO:0040011	BP	locomotion	0.000783907	ABCC1,BCL11B,ELMO1,ETS1,FYN,IQGAP1,NFATC2,PIK3CD,PRKCQ	rna_Lung_c10,rna_Kidney_c22,rna_Large_Intestine_c14
ANK3	cluster_11	No	GO:0043085	BP	positive regulation of catalytic activity	0.000739276	DOCK8,FYN,IQGAP1,LCP2,PIK3R5,PRKCQ,PTPRC,RAPGEF6,TXK	rna_Lung_c10,rna_Kidney_c22,rna_Large_Intestine_c14
ANK3	cluster_11	No	GO:0043549	BP	regulation of kinase activity	0.0175399	IQGAP1,LCP2,PIK3R5,PIP4K2A,PTPRC,RBL2	rna_Lung_c10,rna_Kidney_c22,rna_Large_Intestine_c14
ANK3	cluster_11	No	GO:0045321	BP	leukocyte activation	0.00453669	BCL2,DOCK8,IKZF1,PIK3CD,PTPRC,TOX	rna_Lung_c10,rna_Kidney_c22,rna_Large_Intestine_c14
ANK3	cluster_11	No	GO:0045892	BP	negative regulation of transcription, DNA-templated	0.0431312	EPC1,IKZF1,KLF12,SCML4,SMARCA2,TRERF1	rna_Lung_c10,rna_Kidney_c22,rna_Large_Intestine_c14
ANK3	cluster_11	No	GO:0045944	BP	positive regulation of transcription by RNA polymerase II	0.000157409	BCL11B,EPC1,ETS1,NCOA1,RPS6KA3,SKAP1,SMARCA2,TRERF1,TXK	rna_Lung_c10,rna_Kidney_c22,rna_Large_Intestine_c14
ANK3	cluster_11	No	GO:0046488	BP	phosphatidylinositol metabolic process	0.0283468	INPP4B,PIK3CD,PIP4K2A	rna_Lung_c10,rna_Kidney_c22,rna_Large_Intestine_c14
ANK3	cluster_11	No	GO:0046627	BP	negative regulation of insulin receptor signaling pathway	0.0208913	PIP4K2A,PRKCQ	rna_Lung_c10,rna_Kidney_c22,rna_Large_Intestine_c14
ANK3	cluster_11	No	GO:0046649	BP	lymphocyte activation	0.000822122	BCL2,DOCK8,IKZF1,PIK3CD,PTPRC,TOX	rna_Lung_c10,rna_Kidney_c22,rna_Large_Intestine_c14
ANK3	cluster_11	No	GO:0046651	BP	lymphocyte proliferation	0.0064168	BCL2,DOCK8,PTPRC	rna_Lung_c10,rna_Kidney_c22,rna_Large_Intestine_c14
ANK3	cluster_11	No	GO:0048870	BP	cell motility	0.000563705	ABCC1,BCL11B,ELMO1,ETS1,FYN,IQGAP1,NFATC2,PIK3CD,PRKCQ	rna_Lung_c10,rna_Kidney_c22,rna_Large_Intestine_c14
ANK3	cluster_11	No	GO:0050670	BP	regulation of lymphocyte proliferation	0.0344197	BCL2,IKZF3,NFATC2,PTPRC	rna_Lung_c10,rna_Kidney_c22,rna_Large_Intestine_c14
ANK3	cluster_11	No	GO:0050776	BP	regulation of immune response	1.09417e-06	BCL2,CD247,FYN,LCP2,NFATC2,PIK3CD,PRKCQ,PTPRC,RPS6KA3,SKAP1,THEMIS,TXK	rna_Lung_c10,rna_Kidney_c22,rna_Large_Intestine_c14
ANK3	cluster_11	No	GO:0050778	BP	positive regulation of immune response	5.32088e-07	BCL2,CD247,FYN,LCP2,NFATC2,PIK3CD,PRKCQ,PTPRC,SKAP1,THEMIS,TXK	rna_Lung_c10,rna_Kidney_c22,rna_Large_Intestine_c14
ANK3	cluster_11	No	GO:0050851	BP	antigen receptor-mediated signaling pathway	6.42389e-09	BCL2,CD247,FYN,LCP2,NFATC2,PIK3CD,PTPRC,SKAP1,THEMIS,TXK	rna_Lung_c10,rna_Kidney_c22,rna_Large_Intestine_c14
ANK3	cluster_11	No	GO:0050852	BP	T cell receptor signaling pathway	1.3802e-09	CD247,FYN,LCP2,PIK3CD,PTPRC,SKAP1,THEMIS,TXK	rna_Lung_c10,rna_Kidney_c22,rna_Large_Intestine_c14
ANK3	cluster_11	No	GO:0050853	BP	B cell receptor signaling pathway	0.0193876	BCL2,NFATC2,PIK3CD,PTPRC	rna_Lung_c10,rna_Kidney_c22,rna_Large_Intestine_c14
ANK3	cluster_11	No	GO:0050863	BP	regulation of T cell activation	0.00114491	DOCK8,FYN,PAG1,PRKCQ,PTPRC,TOX	rna_Lung_c10,rna_Kidney_c22,rna_Large_Intestine_c14
ANK3	cluster_11	No	GO:0050864	BP	regulation of B cell activation	0.0440276	BCL2,IKZF3,NFATC2,PTPRC	rna_Lung_c10,rna_Kidney_c22,rna_Large_Intestine_c14
ANK3	cluster_11	No	GO:0050865	BP	regulation of cell activation	1.50679e-05	BCL2,DOCK8,FYN,IKZF3,NFATC2,PAG1,PRKCQ,PTPRC,TOX,TXK	rna_Lung_c10,rna_Kidney_c22,rna_Large_Intestine_c14
ANK3	cluster_11	No	GO:0050867	BP	positive regulation of cell activation	0.00748262	BCL2,DOCK8,FYN,NFATC2,PRKCQ,PTPRC	rna_Lung_c10,rna_Kidney_c22,rna_Large_Intestine_c14
ANK3	cluster_11	No	GO:0050870	BP	positive regulation of T cell activation	0.0233067	DOCK8,FYN,PRKCQ,PTPRC	rna_Lung_c10,rna_Kidney_c22,rna_Large_Intestine_c14
ANK3	cluster_11	No	GO:0051052	BP	regulation of DNA metabolic process	0.012705	EPC1,IL7R,PRKCQ,TOX	rna_Lung_c10,rna_Kidney_c22,rna_Large_Intestine_c14
ANK3	cluster_11	No	GO:0051054	BP	positive regulation of DNA metabolic process	0.0392145	EPC1,PRKCQ,TOX	rna_Lung_c10,rna_Kidney_c22,rna_Large_Intestine_c14
ANK3	cluster_11	No	GO:0051249	BP	regulation of lymphocyte activation	2.48844e-05	BCL2,DOCK8,FYN,IKZF3,NFATC2,PAG1,PRKCQ,PTPRC,TOX	rna_Lung_c10,rna_Kidney_c22,rna_Large_Intestine_c14
ANK3	cluster_11	No	GO:0051251	BP	positive regulation of lymphocyte activation	0.0043611	BCL2,DOCK8,FYN,NFATC2,PRKCQ,PTPRC	rna_Lung_c10,rna_Kidney_c22,rna_Large_Intestine_c14
ANK3	cluster_11	No	GO:0051336	BP	regulation of hydrolase activity	0.00650007	ARHGAP15,DOCK8,FYN,PTPRC,RAPGEF6,RPS6KA3,TXK	rna_Lung_c10,rna_Kidney_c22,rna_Large_Intestine_c14
ANK3	cluster_11	No	GO:0051338	BP	regulation of transferase activity	0.00451896	IQGAP1,LCP2,PIK3R5,PIP4K2A,PRKCQ,PTPRC,RBL2	rna_Lung_c10,rna_Kidney_c22,rna_Large_Intestine_c14
ANK3	cluster_11	No	GO:0051345	BP	positive regulation of hydrolase activity	0.0344197	DOCK8,FYN,PTPRC,RAPGEF6,TXK	rna_Lung_c10,rna_Kidney_c22,rna_Large_Intestine_c14
ANK3	cluster_11	No	GO:0051347	BP	positive regulation of transferase activity	0.0368456	IQGAP1,LCP2,PIK3R5,PRKCQ,PTPRC	rna_Lung_c10,rna_Kidney_c22,rna_Large_Intestine_c14
ANK3	cluster_11	No	GO:0061014	BP	positive regulation of mRNA catabolic process	0.0208913	TNRC6B,ZC3HAV1	rna_Lung_c10,rna_Kidney_c22,rna_Large_Intestine_c14
ANK3	cluster_11	No	GO:0070661	BP	leukocyte proliferation	0.0101084	BCL2,DOCK8,PTPRC	rna_Lung_c10,rna_Kidney_c22,rna_Large_Intestine_c14
ANK3	cluster_11	No	GO:0070663	BP	regulation of leukocyte proliferation	0.0406629	BCL2,IKZF3,NFATC2,PTPRC	rna_Lung_c10,rna_Kidney_c22,rna_Large_Intestine_c14
ANK3	cluster_11	No	GO:0071495	BP	cellular response to endogenous stimulus	0.0269423	ABCC1,FYN,IQGAP1,NCOA1,TRERF1	rna_Lung_c10,rna_Kidney_c22,rna_Large_Intestine_c14
ANK3	cluster_11	No	GO:0080134	BP	regulation of response to stress	0.0297223	ABCC1,BCL2,EPC1,ETS1,FYN,PTPRC,TXK	rna_Lung_c10,rna_Kidney_c22,rna_Large_Intestine_c14
ANK3	cluster_11	No	GO:1900077	BP	negative regulation of cellular response to insulin stimulus	0.0208913	PIP4K2A,PRKCQ	rna_Lung_c10,rna_Kidney_c22,rna_Large_Intestine_c14
ANK3	cluster_11	No	GO:1902679	BP	negative regulation of RNA biosynthetic process	0.0437588	EPC1,IKZF1,KLF12,SCML4,SMARCA2,TRERF1	rna_Lung_c10,rna_Kidney_c22,rna_Large_Intestine_c14
ANK3	cluster_11	No	GO:1903037	BP	regulation of leukocyte cell-cell adhesion	0.00010173	DOCK8,ETS1,FYN,PAG1,PRKCQ,PTPRC,SKAP1	rna_Lung_c10,rna_Kidney_c22,rna_Large_Intestine_c14
ANK3	cluster_11	No	GO:1903039	BP	positive regulation of leukocyte cell-cell adhesion	0.000230517	DOCK8,ETS1,FYN,PRKCQ,PTPRC,SKAP1	rna_Lung_c10,rna_Kidney_c22,rna_Large_Intestine_c14
ANK3	cluster_11	No	GO:1903131	BP	mononuclear cell differentiation	0.0204776	IKZF1,PIK3CD,PTPRC,TOX	rna_Lung_c10,rna_Kidney_c22,rna_Large_Intestine_c14
ANK3	cluster_11	No	GO:1903311	BP	regulation of mRNA metabolic process	0.0466037	CELF2,TNRC6B,ZC3HAV1	rna_Lung_c10,rna_Kidney_c22,rna_Large_Intestine_c14
ANK3	cluster_11	No	GO:1903507	BP	negative regulation of nucleic acid-templated transcription	0.0431312	EPC1,IKZF1,KLF12,SCML4,SMARCA2,TRERF1	rna_Lung_c10,rna_Kidney_c22,rna_Large_Intestine_c14
ANK3	cluster_11	Yes	GO:0022407	BP	regulation of cell-cell adhesion	0.00061546	DOCK8,ETS1,FYN,PAG1,PRKCQ,PTPRC,SKAP1	rna_Lung_c10,rna_Kidney_c22,rna_Large_Intestine_c14
ANK3	cluster_11	Yes	GO:0022409	BP	positive regulation of cell-cell adhesion	0.000691302	DOCK8,ETS1,FYN,PRKCQ,PTPRC,SKAP1	rna_Lung_c10,rna_Kidney_c22,rna_Large_Intestine_c14
ANK3	cluster_11	Yes	GO:0030155	BP	regulation of cell adhesion	0.00525342	DOCK8,ETS1,FYN,PAG1,PRKCQ,PTPRC,SKAP1	rna_Lung_c10,rna_Kidney_c22,rna_Large_Intestine_c14
ANK3	cluster_11	Yes	GO:0045785	BP	positive regulation of cell adhesion	0.00226905	DOCK8,ETS1,FYN,PRKCQ,PTPRC,SKAP1	rna_Lung_c10,rna_Kidney_c22,rna_Large_Intestine_c14
ANK3	cluster_11	Yes	GO:0061024	BP	membrane organization	0.0415389	ABCC1,BCL2,ELMO1,PIP4K2A,PTPRC	rna_Lung_c10,rna_Kidney_c22,rna_Large_Intestine_c14
ANK3	cluster_8	No	GO:0001941	BP	postsynaptic membrane organization	0.0455963	NLGN1,NRXN1	rna_Lung_c3,rna_Large_Intestine_c11,rna_Heart_c11
ANK3	cluster_8	No	GO:0007155	BP	cell adhesion	0.00398211	CADM1,CDH13,CTNND2,DLG2,MAGI1,NLGN1,NRXN1,NRXN3,PCDH9	rna_Lung_c3,rna_Large_Intestine_c11,rna_Heart_c11
ANK3	cluster_8	No	GO:0007158	BP	neuron cell-cell adhesion	0.00567763	NLGN1,NRXN1,NRXN3	rna_Lung_c3,rna_Large_Intestine_c11,rna_Heart_c11
ANK3	cluster_8	No	GO:0022610	BP	biological adhesion	0.00398211	CADM1,CDH13,CTNND2,DLG2,MAGI1,NLGN1,NRXN1,NRXN3,PCDH9	rna_Lung_c3,rna_Large_Intestine_c11,rna_Heart_c11
ANK3	cluster_8	No	GO:0032228	BP	regulation of synaptic transmission, GABAergic	0.0455963	NLGN1,SYN3	rna_Lung_c3,rna_Large_Intestine_c11,rna_Heart_c11
ANK3	cluster_8	No	GO:0035418	BP	protein localization to synapse	0.00305348	DLG2,NLGN1,NRXN1	rna_Lung_c3,rna_Large_Intestine_c11,rna_Heart_c11
ANK3	cluster_8	No	GO:0043113	BP	receptor clustering	0.0187911	DLG2,NLGN1,NRXN1	rna_Lung_c3,rna_Large_Intestine_c11,rna_Heart_c11
ANK3	cluster_8	No	GO:0097104	BP	postsynaptic membrane assembly	0.0455963	NLGN1,NRXN1	rna_Lung_c3,rna_Large_Intestine_c11,rna_Heart_c11
ANK3	cluster_8	No	GO:0097119	BP	postsynaptic density protein 95 clustering	0.0177128	NLGN1,NRXN1	rna_Lung_c3,rna_Large_Intestine_c11,rna_Heart_c11
ANK3	cluster_8	No	GO:0098609	BP	cell-cell adhesion	0.00846312	CADM1,CDH13,CTNND2,DLG2,NLGN1,NRXN1,NRXN3	rna_Lung_c3,rna_Large_Intestine_c11,rna_Heart_c11
ANK3	cluster_8	No	GO:1902414	BP	protein localization to cell junction	0.0109255	DLG2,NLGN1,NRXN1	rna_Lung_c3,rna_Large_Intestine_c11,rna_Heart_c11
ANK3	cluster_8	Yes	GO:0009653	BP	anatomical structure morphogenesis	0.00486412	AFF3,CCBE1,CTNND2,DLC1,ERBB4,NLGN1,PID1,SFTPB,TTN	rna_Lung_c3,rna_Large_Intestine_c11,rna_Heart_c11
ANKDD1A	cluster_17	No	GO:0006359	BP	regulation of transcription by RNA polymerase III	0.0417827	BAZ1B,RPTOR	rna_Kidney_c20,rna_Lung_c29
ANKDD1A	cluster_17	No	GO:0006793	BP	phosphorus metabolic process	0.011275	BAZ1B,CEPT1,DAPK1,DGKH,INSR,LATS1,RPTOR,UBASH3B	rna_Kidney_c20,rna_Lung_c29
ANKDD1A	cluster_17	No	GO:0006796	BP	phosphate-containing compound metabolic process	0.0107074	BAZ1B,CEPT1,DAPK1,DGKH,INSR,LATS1,RPTOR,UBASH3B	rna_Kidney_c20,rna_Lung_c29
ANKDD1A	cluster_17	No	GO:0006886	BP	intracellular protein transport	0.0417827	RAB28,SYNRG,VPS41,ZDHHC21	rna_Kidney_c20,rna_Lung_c29
ANKDD1A	cluster_17	No	GO:0008104	BP	protein localization	0.000786861	ANXA1,CEP83,COPG2,INVS,NRP1,RAB28,SYNRG,VPS41,ZDHHC21	rna_Kidney_c20,rna_Lung_c29
ANKDD1A	cluster_17	No	GO:0009894	BP	regulation of catabolic process	0.0138982	DAPK1,FEZ2,INSR,LATS1,RPTOR,TBC1D14	rna_Kidney_c20,rna_Lung_c29
ANKDD1A	cluster_17	No	GO:0010506	BP	regulation of autophagy	0.023779	DAPK1,FEZ2,RPTOR,TBC1D14	rna_Kidney_c20,rna_Lung_c29
ANKDD1A	cluster_17	No	GO:0010564	BP	regulation of cell cycle process	0.0362363	ANXA1,BAZ1B,INSR,RBL2,RPTOR	rna_Kidney_c20,rna_Lung_c29
ANKDD1A	cluster_17	No	GO:0010629	BP	negative regulation of gene expression	0.0280968	ANXA1,CARD8,DAPK1,MBD2,NOTCH2,RBL2	rna_Kidney_c20,rna_Lung_c29
ANKDD1A	cluster_17	No	GO:0015031	BP	protein transport	0.00365942	ANXA1,COPG2,RAB28,SYNRG,VPS41,ZDHHC21	rna_Kidney_c20,rna_Lung_c29
ANKDD1A	cluster_17	No	GO:0016192	BP	vesicle-mediated transport	0.0115365	ANXA1,COPG2,DNAJC13,INSR,MIB1,TBC1D14,VPS41	rna_Kidney_c20,rna_Lung_c29
ANKDD1A	cluster_17	No	GO:0016310	BP	phosphorylation	0.0115397	BAZ1B,DAPK1,DGKH,INSR,LATS1,RPTOR	rna_Kidney_c20,rna_Lung_c29
ANKDD1A	cluster_17	No	GO:0031329	BP	regulation of cellular catabolic process	0.00834749	DAPK1,FEZ2,INSR,LATS1,RPTOR,TBC1D14	rna_Kidney_c20,rna_Lung_c29
ANKDD1A	cluster_17	No	GO:0033036	BP	macromolecule localization	0.000786861	ANXA1,CEP83,COPG2,INVS,NRP1,RAB28,SYNRG,VPS41,ZDHHC21	rna_Kidney_c20,rna_Lung_c29
ANKDD1A	cluster_17	No	GO:0033043	BP	regulation of organelle organization	0.00259567	ANXA1,BAZ1B,FEZ2,INSR,LATS1,NOTCH2,NRP1,TBC1D14	rna_Kidney_c20,rna_Lung_c29
ANKDD1A	cluster_17	No	GO:0033554	BP	cellular response to stress	0.042635	ANXA1,BAZ1B,DAPK1,RAD52,RPTOR,VPS41	rna_Kidney_c20,rna_Lung_c29
ANKDD1A	cluster_17	No	GO:0034599	BP	cellular response to oxidative stress	0.0401927	ANXA1,DAPK1,RAD52	rna_Kidney_c20,rna_Lung_c29
ANKDD1A	cluster_17	No	GO:0044087	BP	regulation of cellular component biogenesis	0.0479884	CARD8,FEZ2,LATS1,NRP1,TBC1D14,WASL	rna_Kidney_c20,rna_Lung_c29
ANKDD1A	cluster_17	No	GO:0044088	BP	regulation of vacuole organization	0.0417827	FEZ2,TBC1D14	rna_Kidney_c20,rna_Lung_c29
ANKDD1A	cluster_17	No	GO:0045184	BP	establishment of protein localization	0.00540569	ANXA1,COPG2,RAB28,SYNRG,VPS41,ZDHHC21	rna_Kidney_c20,rna_Lung_c29
ANKDD1A	cluster_17	No	GO:0045945	BP	positive regulation of transcription by RNA polymerase III	0.0417827	BAZ1B,RPTOR	rna_Kidney_c20,rna_Lung_c29
ANKDD1A	cluster_17	No	GO:0046907	BP	intracellular transport	0.000688312	COPG2,NUP160,RAB28,SYNRG,TBC1D14,VPS41,WASL,ZDHHC21	rna_Kidney_c20,rna_Lung_c29
ANKDD1A	cluster_17	No	GO:0051641	BP	cellular localization	0.000203428	CEP83,COPG2,INVS,NRP1,NUP160,RAB28,SYNRG,TBC1D14,VPS41,WASL,ZDHHC21	rna_Kidney_c20,rna_Lung_c29
ANKDD1A	cluster_17	No	GO:0051649	BP	establishment of localization in cell	0.000891996	CEP83,COPG2,NUP160,RAB28,SYNRG,TBC1D14,VPS41,WASL,ZDHHC21	rna_Kidney_c20,rna_Lung_c29
ANKDD1A	cluster_17	No	GO:0051726	BP	regulation of cell cycle	0.0252757	ANXA1,BAZ1B,INSR,LATS1,RBL2,RPTOR	rna_Kidney_c20,rna_Lung_c29
ANKDD1A	cluster_17	No	GO:0071702	BP	organic substance transport	0.0114339	ANXA1,COPG2,NUP160,PITPNA,RAB28,SYNRG,VPS41,ZDHHC21	rna_Kidney_c20,rna_Lung_c29
ANKDD1A	cluster_17	No	GO:0071705	BP	nitrogen compound transport	0.00849873	ANXA1,COPG2,NUP160,RAB28,SYNRG,VPS41,ZDHHC21	rna_Kidney_c20,rna_Lung_c29
ANKDD1A	cluster_17	No	GO:0120036	BP	plasma membrane bounded cell projection organization	0.0238691	CEP83,INSR,NRP1,STRN,WASL	rna_Kidney_c20,rna_Lung_c29
ANKDD1A	cluster_17	No	GO:2000045	BP	regulation of G1/S transition of mitotic cell cycle	0.0479884	ANXA1,RBL2,RPTOR	rna_Kidney_c20,rna_Lung_c29
ANKDD1A	cluster_17	No	GO:2000785	BP	regulation of autophagosome assembly	0.0417827	FEZ2,TBC1D14	rna_Kidney_c20,rna_Lung_c29
ANKDD1A	cluster_27	No	GO:0007155	BP	cell adhesion	0.0482355	CNTN4,FAT1,ITGA1,MYL9,SMAD6,THBS4,UNC5D	atac_Kidney_c29,atac_Lung_c43
ANKDD1A	cluster_27	No	GO:0009968	BP	negative regulation of signal transduction	0.0183021	CAV1,ITGA1,PRKAA2,PRNP,SMAD6,UBAC2,WWC2,WWP2	atac_Kidney_c29,atac_Lung_c43
ANKDD1A	cluster_27	No	GO:0010562	BP	positive regulation of phosphorus metabolic process	0.0299368	AREG,CAV1,ITGA1,PRKAA2,PRNP,THBS4,TIRAP	atac_Kidney_c29,atac_Lung_c43
ANKDD1A	cluster_27	No	GO:0010648	BP	negative regulation of cell communication	0.0184509	CAV1,ITGA1,PRKAA2,PRNP,SMAD6,UBAC2,WWC2,WWP2	atac_Kidney_c29,atac_Lung_c43
ANKDD1A	cluster_27	No	GO:0010837	BP	regulation of keratinocyte proliferation	0.0453772	AREG,STXBP4	atac_Kidney_c29,atac_Lung_c43
ANKDD1A	cluster_27	No	GO:0010838	BP	positive regulation of keratinocyte proliferation	0.0299368	AREG,STXBP4	atac_Kidney_c29,atac_Lung_c43
ANKDD1A	cluster_27	No	GO:0022610	BP	biological adhesion	0.0482355	CNTN4,FAT1,ITGA1,MYL9,SMAD6,THBS4,UNC5D	atac_Kidney_c29,atac_Lung_c43
ANKDD1A	cluster_27	No	GO:0023057	BP	negative regulation of signaling	0.0187911	CAV1,ITGA1,PRKAA2,PRNP,SMAD6,UBAC2,WWC2,WWP2	atac_Kidney_c29,atac_Lung_c43
ANKDD1A	cluster_27	No	GO:0031401	BP	positive regulation of protein modification process	0.0289558	AREG,CAV1,ITGA1,PRKAA2,PRNP,THBS4,TIRAP	atac_Kidney_c29,atac_Lung_c43
ANKDD1A	cluster_27	No	GO:0031647	BP	regulation of protein stability	0.0181447	ATP1B3,NAA15,PRNP,STXBP4	atac_Kidney_c29,atac_Lung_c43
ANKDD1A	cluster_27	No	GO:0032880	BP	regulation of protein localization	0.0289558	CLTC,PRKAA2,PRNP,STXBP4,UBAC2,WWP2	atac_Kidney_c29,atac_Lung_c43
ANKDD1A	cluster_27	No	GO:0034139	BP	regulation of toll-like receptor 3 signaling pathway	0.0184509	CAV1,TIRAP	atac_Kidney_c29,atac_Lung_c43
ANKDD1A	cluster_27	No	GO:0034141	BP	positive regulation of toll-like receptor 3 signaling pathway	0.0184509	CAV1,TIRAP	atac_Kidney_c29,atac_Lung_c43
ANKDD1A	cluster_27	No	GO:0043266	BP	regulation of potassium ion transport	0.0416282	ATP1B3,CAV1,WWP2	atac_Kidney_c29,atac_Lung_c43
ANKDD1A	cluster_27	No	GO:0044089	BP	positive regulation of cellular component biogenesis	0.0310846	CAV1,CLSTN2,PHLDB2,SYNPO2,TIRAP	atac_Kidney_c29,atac_Lung_c43
ANKDD1A	cluster_27	No	GO:0045937	BP	positive regulation of phosphate metabolic process	0.0299368	AREG,CAV1,ITGA1,PRKAA2,PRNP,THBS4,TIRAP	atac_Kidney_c29,atac_Lung_c43
ANKDD1A	cluster_27	No	GO:0061097	BP	regulation of protein tyrosine kinase activity	0.0316917	AREG,CAV1,PRNP	atac_Kidney_c29,atac_Lung_c43
ANKDD1A	cluster_27	No	GO:0070507	BP	regulation of microtubule cytoskeleton organization	0.0416282	CLTC,PHLDB2,PRKAA2	atac_Kidney_c29,atac_Lung_c43
ANKDD1A	cluster_27	No	GO:0098609	BP	cell-cell adhesion	0.0329433	CNTN4,FAT1,ITGA1,MYL9,THBS4,UNC5D	atac_Kidney_c29,atac_Lung_c43
ANKDD1A	cluster_27	No	GO:1901016	BP	regulation of potassium ion transmembrane transporter activity	0.0187911	ATP1B3,CAV1,WWP2	atac_Kidney_c29,atac_Lung_c43
ANKDD1A	cluster_27	No	GO:1901379	BP	regulation of potassium ion transmembrane transport	0.0289558	ATP1B3,CAV1,WWP2	atac_Kidney_c29,atac_Lung_c43
ANKRD49	cluster_12	No	GO:0007052	BP	mitotic spindle organization	0.040826	RAN,TNKS,TPX2	atac_Kidney_c48,atac_Kidney_c15,atac_Pancreas_c42,atac_Liver_c12
ANKRD49	cluster_12	No	GO:0033365	BP	protein localization to organelle	0.0340251	MFN2,NUP214,RAN,TNKS,ZFAND6	atac_Kidney_c48,atac_Kidney_c15,atac_Pancreas_c42,atac_Liver_c12
ANKRD49	cluster_12	No	GO:0046907	BP	intracellular transport	0.040826	ARV1,MFN2,MON2,NUP214,RAN,ZFAND6	atac_Kidney_c48,atac_Kidney_c15,atac_Pancreas_c42,atac_Liver_c12
ANKRD49	cluster_12	No	GO:0051338	BP	regulation of transferase activity	0.0365625	EPHB3,HERC5,IQGAP1,MAP2K1,TNKS,TPX2,UBE2C	atac_Kidney_c48,atac_Kidney_c15,atac_Pancreas_c42,atac_Liver_c12
ANKRD49	cluster_12	No	GO:0051347	BP	positive regulation of transferase activity	0.0385031	EPHB3,IQGAP1,MAP2K1,TNKS,TPX2,UBE2C	atac_Kidney_c48,atac_Kidney_c15,atac_Pancreas_c42,atac_Liver_c12
ANKRD49	cluster_12	No	GO:0051641	BP	cellular localization	0.021044	ARV1,EXOC1,KIF2C,MFN2,MON2,NUP214,RAN,TNKS,ZFAND6	atac_Kidney_c48,atac_Kidney_c15,atac_Pancreas_c42,atac_Liver_c12
ANKRD49	cluster_12	No	GO:0051726	BP	regulation of cell cycle	0.021044	DRG1,HERC5,IQGAP1,PKN2,TNKS,TPX2,UBE2C	atac_Kidney_c48,atac_Kidney_c15,atac_Pancreas_c42,atac_Liver_c12
ANKRD49	cluster_12	No	GO:0072594	BP	establishment of protein localization to organelle	0.021044	MFN2,NUP214,RAN,ZFAND6	atac_Kidney_c48,atac_Kidney_c15,atac_Pancreas_c42,atac_Liver_c12
ANKRD49	cluster_12	No	GO:1903047	BP	mitotic cell cycle process	0.021044	KIF2C,RAN,TNKS,TPX2,UBE2C	atac_Kidney_c48,atac_Kidney_c15,atac_Pancreas_c42,atac_Liver_c12
ANKRD49	cluster_33	No	GO:0006139	BP	nucleobase-containing compound metabolic process	0.0494699	CTR9,DDX21,DRG1,MACROD2,NFX1,PIAS4,TARDBP,UAP1	atac_Lung_c8,atac_Pancreas_c32,atac_Heart_c41,atac_Pancreas_c49
ANKRD49	cluster_33	No	GO:0006474	BP	N-terminal protein amino acid acetylation	0.0494699	NAA15,NAA35	atac_Lung_c8,atac_Pancreas_c32,atac_Heart_c41,atac_Pancreas_c49
ANKRD49	cluster_33	No	GO:0031365	BP	N-terminal protein amino acid modification	0.0494699	NAA15,NAA35	atac_Lung_c8,atac_Pancreas_c32,atac_Heart_c41,atac_Pancreas_c49
ANKRD49	cluster_33	No	GO:0034654	BP	nucleobase-containing compound biosynthetic process	0.0494699	CTR9,DDX21,DRG1,NFX1,UAP1	atac_Lung_c8,atac_Pancreas_c32,atac_Heart_c41,atac_Pancreas_c49
ANKRD49	cluster_33	No	GO:1901362	BP	organic cyclic compound biosynthetic process	0.0494699	CTR9,DDX21,DRG1,NFX1,SRD5A1,UAP1	atac_Lung_c8,atac_Pancreas_c32,atac_Heart_c41,atac_Pancreas_c49
ANTXR1	cluster_17	No	GO:0009719	BP	response to endogenous stimulus	0.0453268	BCAS3,INSR,MAGI2,NCOA1,PDE3A,SLIT2	rna_Large_Intestine_c2,rna_Large_Intestine_c9,rna_Large_Intestine_c13,rna_Large_Intestine_c22,rna_Large_Intestine_c10
ANTXR1	cluster_17	No	GO:0010638	BP	positive regulation of organelle organization	0.0371129	BCAS3,INSR,LMOD1,TNKS,XRCC5	rna_Large_Intestine_c2,rna_Large_Intestine_c9,rna_Large_Intestine_c13,rna_Large_Intestine_c22,rna_Large_Intestine_c10
ANTXR1	cluster_17	No	GO:0030111	BP	regulation of Wnt signaling pathway	0.0453268	INVS,SPIN1,SULF1,TNKS	rna_Large_Intestine_c2,rna_Large_Intestine_c9,rna_Large_Intestine_c13,rna_Large_Intestine_c22,rna_Large_Intestine_c10
ANTXR1	cluster_17	No	GO:0032870	BP	cellular response to hormone stimulus	0.0371129	BCAS3,INSR,NCOA1,SLIT2	rna_Large_Intestine_c2,rna_Large_Intestine_c9,rna_Large_Intestine_c13,rna_Large_Intestine_c22,rna_Large_Intestine_c10
ANTXR1	cluster_17	No	GO:0033043	BP	regulation of organelle organization	0.0328889	BCAS3,INSR,LMOD1,PHLDB2,SLIT2,TNKS,XRCC5	rna_Large_Intestine_c2,rna_Large_Intestine_c9,rna_Large_Intestine_c13,rna_Large_Intestine_c22,rna_Large_Intestine_c10
ANTXR1	cluster_17	No	GO:0051129	BP	negative regulation of cellular component organization	0.0328889	BCAS3,NLGN1,PHLDB2,SLIT2,TNKS,XRCC5	rna_Large_Intestine_c2,rna_Large_Intestine_c9,rna_Large_Intestine_c13,rna_Large_Intestine_c22,rna_Large_Intestine_c10
ANTXR1	cluster_17	No	GO:0051130	BP	positive regulation of cellular component organization	0.00337846	BCAS3,INSR,LMOD1,MAGI2,NLGN1,PHLDB2,SLIT2,TNKS,XRCC5	rna_Large_Intestine_c2,rna_Large_Intestine_c9,rna_Large_Intestine_c13,rna_Large_Intestine_c22,rna_Large_Intestine_c10
ANTXR1	cluster_17	No	GO:0070198	BP	protein localization to chromosome, telomeric region	0.0440764	TNKS,XRCC5	rna_Large_Intestine_c2,rna_Large_Intestine_c9,rna_Large_Intestine_c13,rna_Large_Intestine_c22,rna_Large_Intestine_c10
ANTXR1	cluster_17	No	GO:0071495	BP	cellular response to endogenous stimulus	0.0214505	BCAS3,INSR,MAGI2,NCOA1,PDE3A,SLIT2	rna_Large_Intestine_c2,rna_Large_Intestine_c9,rna_Large_Intestine_c13,rna_Large_Intestine_c22,rna_Large_Intestine_c10
ANTXR1	cluster_17	Yes	GO:0007010	BP	cytoskeleton organization	0.0383083	BRWD1,LMOD1,NLGN1,PDLIM3,PHLDB2,TNKS	rna_Large_Intestine_c2,rna_Large_Intestine_c9,rna_Large_Intestine_c13,rna_Large_Intestine_c22,rna_Large_Intestine_c10
ANTXR1	cluster_7	No	GO:0001654	BP	eye development	0.0100515	CACNA1C,MEIS1,MEIS2	rna_Kidney_c4,rna_Kidney_c8
ANTXR1	cluster_7	No	GO:0003007	BP	heart morphogenesis	0.0496662	DLC1,TGFBR3	rna_Kidney_c4,rna_Kidney_c8
ANTXR1	cluster_7	No	GO:0007423	BP	sensory organ development	0.00124811	CACNA1C,ECE1,MEIS1,MEIS2	rna_Kidney_c4,rna_Kidney_c8
ANTXR1	cluster_7	No	GO:0009887	BP	animal organ morphogenesis	0.0298364	COL1A2,DLC1,MEIS1,MEIS2,TGFBR3	rna_Kidney_c4,rna_Kidney_c8
ANTXR1	cluster_7	No	GO:0030097	BP	hemopoiesis	0.0348009	MEIS1,TGFBR3,ZBTB16	rna_Kidney_c4,rna_Kidney_c8
ANTXR1	cluster_7	No	GO:0030198	BP	extracellular matrix organization	0.00189872	ADAMTS9,COL1A2,COL4A1,COL4A2,NID1,TGFBI	rna_Kidney_c4,rna_Kidney_c8
ANTXR1	cluster_7	No	GO:0030336	BP	negative regulation of cell migration	0.0198745	ADAMTS9,DLC1,LDLRAD4,NAV3,PRKG1	rna_Kidney_c4,rna_Kidney_c8
ANTXR1	cluster_7	No	GO:0032332	BP	positive regulation of chondrocyte differentiation	0.0496662	SOX5,ZBTB16	rna_Kidney_c4,rna_Kidney_c8
ANTXR1	cluster_7	No	GO:0040013	BP	negative regulation of locomotion	0.0300521	ADAMTS9,DLC1,LDLRAD4,NAV3,PRKG1	rna_Kidney_c4,rna_Kidney_c8
ANTXR1	cluster_7	No	GO:0043062	BP	extracellular structure organization	0.00198409	ADAMTS9,COL1A2,COL4A1,COL4A2,NID1,TGFBI	rna_Kidney_c4,rna_Kidney_c8
ANTXR1	cluster_7	No	GO:0045229	BP	external encapsulating structure organization	0.00189872	ADAMTS9,COL1A2,COL4A1,COL4A2,NID1,TGFBI	rna_Kidney_c4,rna_Kidney_c8
ANTXR1	cluster_7	No	GO:0045638	BP	negative regulation of myeloid cell differentiation	0.0300521	MEIS1,MEIS2,ZBTB16	rna_Kidney_c4,rna_Kidney_c8
ANTXR1	cluster_7	No	GO:0048513	BP	animal organ development	3.32965e-05	CACNA1C,COL4A1,DMD,ECE1,ITGA8,MEIS1,MEIS2,SOX5,TGFBR3,ZBTB16	rna_Kidney_c4,rna_Kidney_c8
ANTXR1	cluster_7	No	GO:0048731	BP	system development	0.0348009	CACNA1C,CDH11,COL1A2,KALRN,NAV3,ZBTB16	rna_Kidney_c4,rna_Kidney_c8
ANTXR1	cluster_7	No	GO:0051093	BP	negative regulation of developmental process	0.0127481	ADAMTS9,COL4A2,LDLRAD4,MEIS1,MEIS2,RUNX1T1,ZBTB16	rna_Kidney_c4,rna_Kidney_c8
ANTXR1	cluster_7	No	GO:0051271	BP	negative regulation of cellular component movement	0.00312175	ADAMTS9,DLC1,LDLRAD4,NAV3,PRKG1,TGFBR3	rna_Kidney_c4,rna_Kidney_c8
ANTXR1	cluster_7	No	GO:0070741	BP	response to interleukin-6	0.0300521	PID1,PTGIS	rna_Kidney_c4,rna_Kidney_c8
ANTXR1	cluster_7	No	GO:0071354	BP	cellular response to interleukin-6	0.0300521	PID1,PTGIS	rna_Kidney_c4,rna_Kidney_c8
ANTXR1	cluster_7	No	GO:1900119	BP	positive regulation of execution phase of apoptosis	0.0147607	DLC1,PTGIS	rna_Kidney_c4,rna_Kidney_c8
ANTXR1	cluster_7	No	GO:2000026	BP	regulation of multicellular organismal development	0.00424845	ADAMTS9,COL4A2,MEIS1,MEIS2,PTGIS,RFX3,SOX5,TGFBR3,ZBTB16	rna_Kidney_c4,rna_Kidney_c8
ANTXR1	cluster_7	No	GO:2000146	BP	negative regulation of cell motility	0.0218193	ADAMTS9,DLC1,LDLRAD4,NAV3,PRKG1	rna_Kidney_c4,rna_Kidney_c8
ANTXR1	cluster_7	Yes	GO:0009653	BP	anatomical structure morphogenesis	8.6157e-07	ADAMTS9,CACNA1C,CDH11,COL1A2,COL4A1,CRISPLD2,DLC1,ECE1,ITGA8,MEIS1,MEIS2,PID1,TGFBR3	rna_Kidney_c4,rna_Kidney_c8
ANXA1	cluster_0	No	GO:0001952	BP	regulation of cell-matrix adhesion	0.00338267	ARHGAP6,KDR,PTPRA,SERPINE1	rna_Lung_c0,rna_Lung_c11,rna_Lung_c24
ANXA1	cluster_0	No	GO:0006661	BP	phosphatidylinositol biosynthetic process	0.042385	INPP5D,ITPKB,PIP4K2A	rna_Lung_c0,rna_Lung_c11,rna_Lung_c24
ANXA1	cluster_0	No	GO:0006793	BP	phosphorus metabolic process	0.000379039	INPP5D,ITPKB,KDR,PIP4K2A,PKN2,PPP2R5E,PTPRA,RPS6KA3,TNKS,YWHAZ	rna_Lung_c0,rna_Lung_c11,rna_Lung_c24
ANXA1	cluster_0	No	GO:0006796	BP	phosphate-containing compound metabolic process	0.000365039	INPP5D,ITPKB,KDR,PIP4K2A,PKN2,PPP2R5E,PTPRA,RPS6KA3,TNKS,YWHAZ	rna_Lung_c0,rna_Lung_c11,rna_Lung_c24
ANXA1	cluster_0	No	GO:0010810	BP	regulation of cell-substrate adhesion	0.019865	ARHGAP6,KDR,PTPRA,SERPINE1	rna_Lung_c0,rna_Lung_c11,rna_Lung_c24
ANXA1	cluster_0	No	GO:0018193	BP	peptidyl-amino acid modification	0.00148166	EPC1,KDR,MGAT5,PKN2,RPS6KA3,SENP5,TNKS	rna_Lung_c0,rna_Lung_c11,rna_Lung_c24
ANXA1	cluster_0	No	GO:0033365	BP	protein localization to organelle	0.000730279	INVS,MAPRE2,TNKS,UBAC2,VPS41,ZFAND6	rna_Lung_c0,rna_Lung_c11,rna_Lung_c24
ANXA1	cluster_0	No	GO:0034613	BP	cellular protein localization	0.00236342	INVS,MAPRE2,TNKS,UBAC2,VPS41,YWHAZ,ZFAND6	rna_Lung_c0,rna_Lung_c11,rna_Lung_c24
ANXA1	cluster_0	No	GO:0051225	BP	spindle assembly	0.0446154	MAPRE2,TNKS	rna_Lung_c0,rna_Lung_c11,rna_Lung_c24
ANXA1	cluster_0	No	GO:0051641	BP	cellular localization	0.000455338	BACH2,INVS,MAPRE2,PIP4K2A,SPG11,TNKS,UBAC2,VPS41,YWHAZ,ZFAND6	rna_Lung_c0,rna_Lung_c11,rna_Lung_c24
ANXA1	cluster_0	No	GO:0051649	BP	establishment of localization in cell	0.0218206	ABCC4,BACH2,PIP4K2A,SPG11,VPS41,YWHAZ,ZFAND6	rna_Lung_c0,rna_Lung_c11,rna_Lung_c24
ANXA1	cluster_0	No	GO:0051893	BP	regulation of focal adhesion assembly	0.0116326	ARHGAP6,KDR,PTPRA	rna_Lung_c0,rna_Lung_c11,rna_Lung_c24
ANXA1	cluster_0	No	GO:0070727	BP	cellular macromolecule localization	0.00236342	INVS,MAPRE2,TNKS,UBAC2,VPS41,YWHAZ,ZFAND6	rna_Lung_c0,rna_Lung_c11,rna_Lung_c24
ANXA1	cluster_0	No	GO:0071716	BP	leukotriene transport	0.0110705	ABCC1,ABCC4	rna_Lung_c0,rna_Lung_c11,rna_Lung_c24
ANXA1	cluster_0	No	GO:0090109	BP	regulation of cell-substrate junction assembly	0.0116326	ARHGAP6,KDR,PTPRA	rna_Lung_c0,rna_Lung_c11,rna_Lung_c24
ANXA1	cluster_0	No	GO:0150116	BP	regulation of cell-substrate junction organization	0.000499071	ARHGAP6,KDR,MAPRE2,PTPRA	rna_Lung_c0,rna_Lung_c11,rna_Lung_c24
ANXA1	cluster_0	No	GO:0150117	BP	positive regulation of cell-substrate junction organization	0.0446154	KDR,MAPRE2	rna_Lung_c0,rna_Lung_c11,rna_Lung_c24
ANXA1	cluster_0	Yes	GO:0008104	BP	protein localization	0.0190079	INVS,MAPRE2,TNKS,UBAC2,VPS41,YWHAZ,ZFAND6	rna_Lung_c0,rna_Lung_c11,rna_Lung_c24
ANXA1	cluster_0	Yes	GO:0033036	BP	macromolecule localization	0.0193792	INVS,MAPRE2,TNKS,UBAC2,VPS41,YWHAZ,ZFAND6	rna_Lung_c0,rna_Lung_c11,rna_Lung_c24
ANXA1	cluster_0	Yes	GO:0070848	BP	response to growth factor	0.0390482	BMP6,IER2,IQGAP1,KDR	rna_Lung_c0,rna_Lung_c11,rna_Lung_c24
ANXA1	cluster_0	Yes	GO:2000145	BP	regulation of cell motility	0.0446154	KDR,MAPRE2,MCTP1,MGAT5,PKN2,SERPINE1,ULK4	rna_Lung_c0,rna_Lung_c11,rna_Lung_c24
ANXA1	cluster_19	No	GO:0001836	BP	release of cytochrome c from mitochondria	0.0104118	BCL2,CLU	rna_Large_Intestine_c9,rna_Large_Intestine_c22
ANXA1	cluster_19	No	GO:0001932	BP	regulation of protein phosphorylation	0.00456517	ARRB1,CLU,DAB2,EGR1,LATS1,LYN,PARP14,TGFBR1	rna_Large_Intestine_c9,rna_Large_Intestine_c22
ANXA1	cluster_19	No	GO:0001934	BP	positive regulation of protein phosphorylation	0.000855386	ARRB1,CLU,DAB2,EGR1,LATS1,LYN,PARP14,TGFBR1	rna_Large_Intestine_c9,rna_Large_Intestine_c22
ANXA1	cluster_19	No	GO:0006897	BP	endocytosis	0.0035682	ARRB1,CLTC,DAB2,DNAJC13,MIB1	rna_Large_Intestine_c9,rna_Large_Intestine_c22
ANXA1	cluster_19	No	GO:0006898	BP	receptor-mediated endocytosis	0.0100212	ARRB1,CLTC,DAB2,DNAJC13	rna_Large_Intestine_c9,rna_Large_Intestine_c22
ANXA1	cluster_19	No	GO:0007005	BP	mitochondrion organization	0.0275521	BCL2,CLU,NUBPL	rna_Large_Intestine_c9,rna_Large_Intestine_c22
ANXA1	cluster_19	No	GO:0007155	BP	cell adhesion	0.0194195	CDH11,GPC6,IL1RAPL1,ITGAV,LRFN5,MSN,RND3	rna_Large_Intestine_c9,rna_Large_Intestine_c22
ANXA1	cluster_19	No	GO:0008283	BP	cell population proliferation	0.0215557	BCL2,CLU,EGR1,MSN	rna_Large_Intestine_c9,rna_Large_Intestine_c22
ANXA1	cluster_19	No	GO:0008637	BP	apoptotic mitochondrial changes	0.0343151	BCL2,CLU	rna_Large_Intestine_c9,rna_Large_Intestine_c22
ANXA1	cluster_19	No	GO:0009653	BP	anatomical structure morphogenesis	0.00629039	ANK3,CDH11,CLU,ITGAV,LUZP1,MSN,NUBPL,TGFBR1	rna_Large_Intestine_c9,rna_Large_Intestine_c22
ANXA1	cluster_19	No	GO:0009894	BP	regulation of catabolic process	0.033902	BCL2,CLU,DAB2,LATS1,MSN	rna_Large_Intestine_c9,rna_Large_Intestine_c22
ANXA1	cluster_19	No	GO:0009968	BP	negative regulation of signal transduction	0.000134928	ARRB1,BCL2,CLU,DAB2,ITGAV,LATS1,LYN,MFHAS1,PARP14,TGFBR1	rna_Large_Intestine_c9,rna_Large_Intestine_c22
ANXA1	cluster_19	No	GO:0010038	BP	response to metal ion	0.0268357	ANK3,BCL2,HOMER1,MT2A	rna_Large_Intestine_c9,rna_Large_Intestine_c22
ANXA1	cluster_19	No	GO:0010562	BP	positive regulation of phosphorus metabolic process	0.00212262	ARRB1,CLU,DAB2,EGR1,LATS1,LYN,PARP14,TGFBR1	rna_Large_Intestine_c9,rna_Large_Intestine_c22
ANXA1	cluster_19	No	GO:0010563	BP	negative regulation of phosphorus metabolic process	0.0475915	LATS1,LYN,MFHAS1,PARP14	rna_Large_Intestine_c9,rna_Large_Intestine_c22
ANXA1	cluster_19	No	GO:0010648	BP	negative regulation of cell communication	0.000162239	ARRB1,BCL2,CLU,DAB2,ITGAV,LATS1,LYN,MFHAS1,PARP14,TGFBR1	rna_Large_Intestine_c9,rna_Large_Intestine_c22
ANXA1	cluster_19	No	GO:0016567	BP	protein ubiquitination	0.0215557	ARRB1,BCL2,MIB1,ZNRF1	rna_Large_Intestine_c9,rna_Large_Intestine_c22
ANXA1	cluster_19	No	GO:0022610	BP	biological adhesion	0.0194195	CDH11,GPC6,IL1RAPL1,ITGAV,LRFN5,MSN,RND3	rna_Large_Intestine_c9,rna_Large_Intestine_c22
ANXA1	cluster_19	No	GO:0023057	BP	negative regulation of signaling	0.000174153	ARRB1,BCL2,CLU,DAB2,ITGAV,LATS1,LYN,MFHAS1,PARP14,TGFBR1	rna_Large_Intestine_c9,rna_Large_Intestine_c22
ANXA1	cluster_19	No	GO:0030100	BP	regulation of endocytosis	0.00117552	ARRB1,CLU,DAB2,ITGAV,SMAP1	rna_Large_Intestine_c9,rna_Large_Intestine_c22
ANXA1	cluster_19	No	GO:0030162	BP	regulation of proteolysis	0.0232739	ASPH,CLU,DAB2,LATS1,LYN	rna_Large_Intestine_c9,rna_Large_Intestine_c22
ANXA1	cluster_19	No	GO:0031329	BP	regulation of cellular catabolic process	0.0215557	BCL2,CLU,DAB2,LATS1,MSN	rna_Large_Intestine_c9,rna_Large_Intestine_c22
ANXA1	cluster_19	No	GO:0031348	BP	negative regulation of defense response	0.0104118	LRFN5,LYN,MFHAS1,PARP14	rna_Large_Intestine_c9,rna_Large_Intestine_c22
ANXA1	cluster_19	No	GO:0031400	BP	negative regulation of protein modification process	0.00889746	ARRB1,LATS1,LYN,MFHAS1,PARP14	rna_Large_Intestine_c9,rna_Large_Intestine_c22
ANXA1	cluster_19	No	GO:0031401	BP	positive regulation of protein modification process	0.00197889	ARRB1,CLU,DAB2,EGR1,LATS1,LYN,PARP14,TGFBR1	rna_Large_Intestine_c9,rna_Large_Intestine_c22
ANXA1	cluster_19	No	GO:0032269	BP	negative regulation of cellular protein metabolic process	0.0475915	ARRB1,LATS1,LYN,MFHAS1,PARP14	rna_Large_Intestine_c9,rna_Large_Intestine_c22
ANXA1	cluster_19	No	GO:0032386	BP	regulation of intracellular transport	0.0204883	ANK3,DAB2,DNAJC13,MSN	rna_Large_Intestine_c9,rna_Large_Intestine_c22
ANXA1	cluster_19	No	GO:0032388	BP	positive regulation of intracellular transport	0.030643	ANK3,DAB2,MSN	rna_Large_Intestine_c9,rna_Large_Intestine_c22
ANXA1	cluster_19	No	GO:0032446	BP	protein modification by small protein conjugation	0.0302003	ARRB1,BCL2,MIB1,ZNRF1	rna_Large_Intestine_c9,rna_Large_Intestine_c22
ANXA1	cluster_19	No	GO:0032880	BP	regulation of protein localization	0.000209699	ANK3,CLTC,DAB2,GPC6,LATS1,MFHAS1,MSN,PLEKHM2	rna_Large_Intestine_c9,rna_Large_Intestine_c22
ANXA1	cluster_19	No	GO:0033143	BP	regulation of intracellular steroid hormone receptor signaling pathway	0.00148988	DAB2,LATS1,PRMT2	rna_Large_Intestine_c9,rna_Large_Intestine_c22
ANXA1	cluster_19	No	GO:0034122	BP	negative regulation of toll-like receptor signaling pathway	0.0343151	LYN,MFHAS1	rna_Large_Intestine_c9,rna_Large_Intestine_c22
ANXA1	cluster_19	No	GO:0034135	BP	regulation of toll-like receptor 2 signaling pathway	0.0174325	LYN,MFHAS1	rna_Large_Intestine_c9,rna_Large_Intestine_c22
ANXA1	cluster_19	No	GO:0034136	BP	negative regulation of toll-like receptor 2 signaling pathway	0.00456517	LYN,MFHAS1	rna_Large_Intestine_c9,rna_Large_Intestine_c22
ANXA1	cluster_19	No	GO:0034144	BP	negative regulation of toll-like receptor 4 signaling pathway	0.0174325	LYN,MFHAS1	rna_Large_Intestine_c9,rna_Large_Intestine_c22
ANXA1	cluster_19	No	GO:0038034	BP	signal transduction in absence of ligand	0.0174325	BCL2,ITGAV	rna_Large_Intestine_c9,rna_Large_Intestine_c22
ANXA1	cluster_19	No	GO:0040008	BP	regulation of growth	0.010114	BCL2,LATS1,MT2A,SMARCA2,TGFBR1	rna_Large_Intestine_c9,rna_Large_Intestine_c22
ANXA1	cluster_19	No	GO:0042176	BP	regulation of protein catabolic process	0.0152797	CLU,DAB2,LATS1,MSN	rna_Large_Intestine_c9,rna_Large_Intestine_c22
ANXA1	cluster_19	No	GO:0042327	BP	positive regulation of phosphorylation	0.00127975	ARRB1,CLU,DAB2,EGR1,LATS1,LYN,PARP14,TGFBR1	rna_Large_Intestine_c9,rna_Large_Intestine_c22
ANXA1	cluster_19	No	GO:0044087	BP	regulation of cellular component biogenesis	0.0041678	CLU,GPC6,IL1RAPL1,LATS1,LRFN5,MSN,TGFBR1	rna_Large_Intestine_c9,rna_Large_Intestine_c22
ANXA1	cluster_19	No	GO:0045807	BP	positive regulation of endocytosis	0.030643	ARRB1,CLU,DAB2	rna_Large_Intestine_c9,rna_Large_Intestine_c22
ANXA1	cluster_19	No	GO:0045862	BP	positive regulation of proteolysis	0.0204883	ASPH,CLU,DAB2,LYN	rna_Large_Intestine_c9,rna_Large_Intestine_c22
ANXA1	cluster_19	No	GO:0045936	BP	negative regulation of phosphate metabolic process	0.0475915	LATS1,LYN,MFHAS1,PARP14	rna_Large_Intestine_c9,rna_Large_Intestine_c22
ANXA1	cluster_19	No	GO:0045937	BP	positive regulation of phosphate metabolic process	0.00212262	ARRB1,CLU,DAB2,EGR1,LATS1,LYN,PARP14,TGFBR1	rna_Large_Intestine_c9,rna_Large_Intestine_c22
ANXA1	cluster_19	No	GO:0045944	BP	positive regulation of transcription by RNA polymerase II	0.0321774	ARRB1,DAB2,EGR1,IER2,SMARCA2,TRERF1	rna_Large_Intestine_c9,rna_Large_Intestine_c22
ANXA1	cluster_19	No	GO:0048259	BP	regulation of receptor-mediated endocytosis	0.000176199	ARRB1,CLU,DAB2,ITGAV,SMAP1	rna_Large_Intestine_c9,rna_Large_Intestine_c22
ANXA1	cluster_19	No	GO:0048260	BP	positive regulation of receptor-mediated endocytosis	0.0144325	ARRB1,CLU,DAB2	rna_Large_Intestine_c9,rna_Large_Intestine_c22
ANXA1	cluster_19	No	GO:0050728	BP	negative regulation of inflammatory response	0.0453727	LRFN5,LYN,MFHAS1	rna_Large_Intestine_c9,rna_Large_Intestine_c22
ANXA1	cluster_19	No	GO:0050807	BP	regulation of synapse organization	0.0057318	GPC6,HOMER1,IL1RAPL1,LRFN5	rna_Large_Intestine_c9,rna_Large_Intestine_c22
ANXA1	cluster_19	No	GO:0051248	BP	negative regulation of protein metabolic process	0.00197889	ARRB1,CLU,ITGAV,LATS1,LYN,MFHAS1,PARP14	rna_Large_Intestine_c9,rna_Large_Intestine_c22
ANXA1	cluster_19	No	GO:0051963	BP	regulation of synapse assembly	0.0124329	GPC6,IL1RAPL1,LRFN5	rna_Large_Intestine_c9,rna_Large_Intestine_c22
ANXA1	cluster_19	No	GO:0060341	BP	regulation of cellular localization	2.03069e-05	ANK3,CLTC,DAB2,DNAJC13,GPC6,LATS1,LYN,MFHAS1,MSN	rna_Large_Intestine_c9,rna_Large_Intestine_c22
ANXA1	cluster_19	No	GO:0060391	BP	positive regulation of SMAD protein signal transduction	0.0456557	DAB2,TGFBR1	rna_Large_Intestine_c9,rna_Large_Intestine_c22
ANXA1	cluster_19	No	GO:0060765	BP	regulation of androgen receptor signaling pathway	0.0104118	DAB2,PRMT2	rna_Large_Intestine_c9,rna_Large_Intestine_c22
ANXA1	cluster_19	No	GO:0070647	BP	protein modification by small protein conjugation or removal	0.0442489	ARRB1,BCL2,MIB1,ZNRF1	rna_Large_Intestine_c9,rna_Large_Intestine_c22
ANXA1	cluster_19	No	GO:0070661	BP	leukocyte proliferation	0.00931039	BCL2,CLU,MSN	rna_Large_Intestine_c9,rna_Large_Intestine_c22
ANXA1	cluster_19	No	GO:0071709	BP	membrane assembly	0.0343151	ANK3,IL1RAPL1	rna_Large_Intestine_c9,rna_Large_Intestine_c22
ANXA1	cluster_19	No	GO:0097192	BP	extrinsic apoptotic signaling pathway in absence of ligand	0.0174325	BCL2,ITGAV	rna_Large_Intestine_c9,rna_Large_Intestine_c22
ANXA1	cluster_19	No	GO:0098609	BP	cell-cell adhesion	0.0130767	CDH11,GPC6,IL1RAPL1,ITGAV,LRFN5,MSN	rna_Large_Intestine_c9,rna_Large_Intestine_c22
ANXA1	cluster_19	No	GO:0098742	BP	cell-cell adhesion via plasma-membrane adhesion molecules	0.0442489	CDH11,GPC6,IL1RAPL1,LRFN5	rna_Large_Intestine_c9,rna_Large_Intestine_c22
ANXA1	cluster_19	No	GO:0099174	BP	regulation of presynapse organization	0.00148988	GPC6,IL1RAPL1,LRFN5	rna_Large_Intestine_c9,rna_Large_Intestine_c22
ANXA1	cluster_19	No	GO:0099560	BP	synaptic membrane adhesion	0.0343151	GPC6,LRFN5	rna_Large_Intestine_c9,rna_Large_Intestine_c22
ANXA1	cluster_19	No	GO:1900181	BP	negative regulation of protein localization to nucleus	0.0250967	LATS1,MFHAS1	rna_Large_Intestine_c9,rna_Large_Intestine_c22
ANXA1	cluster_19	No	GO:1901655	BP	cellular response to ketone	0.0456557	MSN,TRERF1	rna_Large_Intestine_c9,rna_Large_Intestine_c22
ANXA1	cluster_19	No	GO:1902230	BP	negative regulation of intrinsic apoptotic signaling pathway in response to DNA damage	0.0456557	BCL2,CLU	rna_Large_Intestine_c9,rna_Large_Intestine_c22
ANXA1	cluster_19	No	GO:1902947	BP	regulation of tau-protein kinase activity	0.0250967	CLU,EGR1	rna_Large_Intestine_c9,rna_Large_Intestine_c22
ANXA1	cluster_19	No	GO:1902949	BP	positive regulation of tau-protein kinase activity	0.0104118	CLU,EGR1	rna_Large_Intestine_c9,rna_Large_Intestine_c22
ANXA1	cluster_19	No	GO:1902993	BP	positive regulation of amyloid precursor protein catabolic process	0.0250967	CLU,LYN	rna_Large_Intestine_c9,rna_Large_Intestine_c22
ANXA1	cluster_19	No	GO:1903050	BP	regulation of proteolysis involved in cellular protein catabolic process	0.0226774	CLU,DAB2,LATS1	rna_Large_Intestine_c9,rna_Large_Intestine_c22
ANXA1	cluster_19	No	GO:1903077	BP	negative regulation of protein localization to plasma membrane	0.0104118	CLTC,DAB2	rna_Large_Intestine_c9,rna_Large_Intestine_c22
ANXA1	cluster_19	No	GO:1903320	BP	regulation of protein modification by small protein conjugation or removal	0.0144325	ARRB1,EGR1,TGFBR1	rna_Large_Intestine_c9,rna_Large_Intestine_c22
ANXA1	cluster_19	No	GO:1903362	BP	regulation of cellular protein catabolic process	0.00212262	CLU,DAB2,LATS1,MSN	rna_Large_Intestine_c9,rna_Large_Intestine_c22
ANXA1	cluster_19	No	GO:1903364	BP	positive regulation of cellular protein catabolic process	0.0165332	CLU,DAB2,MSN	rna_Large_Intestine_c9,rna_Large_Intestine_c22
ANXA1	cluster_19	No	GO:1903649	BP	regulation of cytoplasmic transport	0.00212262	DAB2,DNAJC13,MSN	rna_Large_Intestine_c9,rna_Large_Intestine_c22
ANXA1	cluster_19	No	GO:1903651	BP	positive regulation of cytoplasmic transport	0.0174325	DAB2,MSN	rna_Large_Intestine_c9,rna_Large_Intestine_c22
ANXA1	cluster_19	No	GO:1903828	BP	negative regulation of protein localization	0.00368166	CLTC,DAB2,LATS1,MFHAS1	rna_Large_Intestine_c9,rna_Large_Intestine_c22
ANXA1	cluster_19	No	GO:1904375	BP	regulation of protein localization to cell periphery	0.00931039	CLTC,DAB2,GPC6	rna_Large_Intestine_c9,rna_Large_Intestine_c22
ANXA1	cluster_19	No	GO:1904376	BP	negative regulation of protein localization to cell periphery	0.0104118	CLTC,DAB2	rna_Large_Intestine_c9,rna_Large_Intestine_c22
ANXA1	cluster_19	No	GO:1905475	BP	regulation of protein localization to membrane	0.00283269	ANK3,CLTC,DAB2,GPC6	rna_Large_Intestine_c9,rna_Large_Intestine_c22
ANXA1	cluster_19	No	GO:1905476	BP	negative regulation of protein localization to membrane	0.0250967	CLTC,DAB2	rna_Large_Intestine_c9,rna_Large_Intestine_c22
ANXA1	cluster_19	No	GO:1905606	BP	regulation of presynapse assembly	0.00148988	GPC6,IL1RAPL1,LRFN5	rna_Large_Intestine_c9,rna_Large_Intestine_c22
ANXA1	cluster_19	No	GO:2000058	BP	regulation of ubiquitin-dependent protein catabolic process	0.0124329	CLU,DAB2,LATS1	rna_Large_Intestine_c9,rna_Large_Intestine_c22
ANXA1	cluster_19	No	GO:2000209	BP	regulation of anoikis	0.0250967	BCL2,PDK4	rna_Large_Intestine_c9,rna_Large_Intestine_c22
ANXA1	cluster_19	No	GO:2000369	BP	regulation of clathrin-dependent endocytosis	0.0104118	DAB2,SMAP1	rna_Large_Intestine_c9,rna_Large_Intestine_c22
ANXA1	cluster_19	No	GO:2000641	BP	regulation of early endosome to late endosome transport	0.000558363	DAB2,DNAJC13,MSN	rna_Large_Intestine_c9,rna_Large_Intestine_c22
ANXA1	cluster_19	No	GO:2000643	BP	positive regulation of early endosome to late endosome transport	0.0104118	DAB2,MSN	rna_Large_Intestine_c9,rna_Large_Intestine_c22
ANXA1	cluster_19	No	GO:2000811	BP	negative regulation of anoikis	0.0250967	BCL2,PDK4	rna_Large_Intestine_c9,rna_Large_Intestine_c22
ANXA1	cluster_19	No	GO:2001233	BP	regulation of apoptotic signaling pathway	0.025194	BCL2,CLU,ITGAV,TGFBR1	rna_Large_Intestine_c9,rna_Large_Intestine_c22
ANXA1	cluster_19	No	GO:2001234	BP	negative regulation of apoptotic signaling pathway	0.00931039	BCL2,CLU,ITGAV,TGFBR1	rna_Large_Intestine_c9,rna_Large_Intestine_c22
ANXA1	cluster_19	No	GO:2001236	BP	regulation of extrinsic apoptotic signaling pathway	0.0373318	BCL2,ITGAV,TGFBR1	rna_Large_Intestine_c9,rna_Large_Intestine_c22
ANXA1	cluster_19	No	GO:2001237	BP	negative regulation of extrinsic apoptotic signaling pathway	0.0204883	BCL2,ITGAV,TGFBR1	rna_Large_Intestine_c9,rna_Large_Intestine_c22
ANXA1	cluster_19	Yes	GO:0010942	BP	positive regulation of cell death	0.00345588	CLU,EGR1,LATS1,LYN,PRMT2,TGFBR1	rna_Large_Intestine_c9,rna_Large_Intestine_c22
ANXA1	cluster_19	Yes	GO:0014070	BP	response to organic cyclic compound	0.0215557	EGR1,MSN,TGFBR1,TRERF1	rna_Large_Intestine_c9,rna_Large_Intestine_c22
ANXA1	cluster_19	Yes	GO:0016192	BP	vesicle-mediated transport	0.000887233	ANK3,ARRB1,CLTC,DAB2,DNAJC13,ITGAV,LYN,MIB1	rna_Large_Intestine_c9,rna_Large_Intestine_c22
ANXA1	cluster_19	Yes	GO:0016477	BP	cell migration	0.0474918	GPC6,ITGAV,LYN,MSN,RND3,TGFBR1	rna_Large_Intestine_c9,rna_Large_Intestine_c22
ANXA1	cluster_19	Yes	GO:0033043	BP	regulation of organelle organization	0.0286642	CLTC,CLU,LATS1,MSN,RND3,TGFBR1	rna_Large_Intestine_c9,rna_Large_Intestine_c22
ANXA1	cluster_19	Yes	GO:0033993	BP	response to lipid	0.0268357	LYN,MSN,PDK4,TGFBR1,TRERF1	rna_Large_Intestine_c9,rna_Large_Intestine_c22
ANXA1	cluster_19	Yes	GO:0040011	BP	locomotion	0.0199344	GPC6,IER2,ITGAV,LYN,MSN,RND3,TGFBR1	rna_Large_Intestine_c9,rna_Large_Intestine_c22
ANXA1	cluster_19	Yes	GO:0042981	BP	regulation of apoptotic process	0.000993564	BCL2,CLU,DAB2,ITGAV,LATS1,LYN,PDK4,PRMT2,TGFBR1	rna_Large_Intestine_c9,rna_Large_Intestine_c22
ANXA1	cluster_19	Yes	GO:0043065	BP	positive regulation of apoptotic process	0.00968921	CLU,LATS1,LYN,PRMT2,TGFBR1	rna_Large_Intestine_c9,rna_Large_Intestine_c22
ANXA1	cluster_19	Yes	GO:0043066	BP	negative regulation of apoptotic process	0.0144325	BCL2,CLU,DAB2,ITGAV,PDK4,TGFBR1	rna_Large_Intestine_c9,rna_Large_Intestine_c22
ANXA1	cluster_19	Yes	GO:0043067	BP	regulation of programmed cell death	0.00114058	BCL2,CLU,DAB2,ITGAV,LATS1,LYN,PDK4,PRMT2,TGFBR1	rna_Large_Intestine_c9,rna_Large_Intestine_c22
ANXA1	cluster_19	Yes	GO:0043068	BP	positive regulation of programmed cell death	0.010662	CLU,LATS1,LYN,PRMT2,TGFBR1	rna_Large_Intestine_c9,rna_Large_Intestine_c22
ANXA1	cluster_19	Yes	GO:0043069	BP	negative regulation of programmed cell death	0.0154295	BCL2,CLU,DAB2,ITGAV,PDK4,TGFBR1	rna_Large_Intestine_c9,rna_Large_Intestine_c22
ANXA1	cluster_19	Yes	GO:0044092	BP	negative regulation of molecular function	0.00456517	ANK3,ARRB1,DAB2,ITGAV,LATS1,LYN,PRMT2	rna_Large_Intestine_c9,rna_Large_Intestine_c22
ANXA1	cluster_19	Yes	GO:0048870	BP	cell motility	0.0163254	GPC6,IER2,ITGAV,LYN,MSN,RND3,TGFBR1	rna_Large_Intestine_c9,rna_Large_Intestine_c22
ANXA1	cluster_19	Yes	GO:0051130	BP	positive regulation of cellular component organization	0.00793181	ARRB1,CLU,DAB2,IL1RAPL1,LYN,PLEKHM2,TGFBR1	rna_Large_Intestine_c9,rna_Large_Intestine_c22
ANXA1	cluster_19	Yes	GO:0060548	BP	negative regulation of cell death	0.0230191	BCL2,CLU,DAB2,ITGAV,PDK4,TGFBR1	rna_Large_Intestine_c9,rna_Large_Intestine_c22
ANXA1	cluster_19	Yes	GO:0060627	BP	regulation of vesicle-mediated transport	1.39499e-05	ARRB1,CLU,DAB2,DNAJC13,IL1RAPL1,ITGAV,LYN,MSN,SMAP1	rna_Large_Intestine_c9,rna_Large_Intestine_c22
ANXA1	cluster_19	Yes	GO:0071310	BP	cellular response to organic substance	0.0215557	EGR1,LYN,MSN,MT2A,PDK4,TGFBR1,TRERF1	rna_Large_Intestine_c9,rna_Large_Intestine_c22
ANXA1	cluster_19	Yes	GO:0071396	BP	cellular response to lipid	0.0421929	LYN,MSN,PDK4,TRERF1	rna_Large_Intestine_c9,rna_Large_Intestine_c22
ANXA1	cluster_19	Yes	GO:1901700	BP	response to oxygen-containing compound	0.0442489	EGR1,LYN,MSN,PDK4,TGFBR1,TRERF1	rna_Large_Intestine_c9,rna_Large_Intestine_c22
ANXA1	cluster_19	Yes	GO:1901701	BP	cellular response to oxygen-containing compound	0.0475915	EGR1,LYN,MSN,PDK4,TRERF1	rna_Large_Intestine_c9,rna_Large_Intestine_c22
ANXA4	cluster_10	No	GO:0008038	BP	neuron recognition	0.0364445	CNTN6,NEXN,NTM	rna_Lung_c3,rna_Large_Intestine_c11
ANXA4	cluster_10	No	GO:0009653	BP	anatomical structure morphogenesis	0.0293908	AFF3,ANK3,DLC1,ERBB4,GPM6A,INSR,NOTCH2,SFTPB	rna_Lung_c3,rna_Large_Intestine_c11
ANXA4	cluster_10	No	GO:0030334	BP	regulation of cell migration	0.0185126	DAPK2,DLC1,ERBB4,INSR,LIMCH1,NEXN,PRKG1,SYNE2	rna_Lung_c3,rna_Large_Intestine_c11
ANXA4	cluster_10	No	GO:0040012	BP	regulation of locomotion	0.0249237	DAPK2,DLC1,ERBB4,INSR,LIMCH1,NEXN,PRKG1,SYNE2	rna_Lung_c3,rna_Large_Intestine_c11
ANXA4	cluster_10	No	GO:0046777	BP	protein autophosphorylation	0.0154574	DAPK1,DAPK2,ERBB4,INSR	rna_Lung_c3,rna_Large_Intestine_c11
ANXA4	cluster_10	No	GO:0051270	BP	regulation of cellular component movement	0.0293908	DAPK2,DLC1,ERBB4,INSR,LIMCH1,NEXN,PRKG1,SYNE2	rna_Lung_c3,rna_Large_Intestine_c11
ANXA4	cluster_10	No	GO:0071447	BP	cellular response to hydroperoxide	0.0246012	DAPK1,MGST1	rna_Lung_c3,rna_Large_Intestine_c11
ANXA4	cluster_10	No	GO:2000145	BP	regulation of cell motility	0.0212786	DAPK2,DLC1,ERBB4,INSR,LIMCH1,NEXN,PRKG1,SYNE2	rna_Lung_c3,rna_Large_Intestine_c11
ANXA4	cluster_5	No	GO:0005979	BP	regulation of glycogen biosynthetic process	0.0275478	INSR,SORBS1	rna_Large_Intestine_c7,rna_Kidney_c29,rna_Large_Intestine_c26,rna_Lung_c31
ANXA4	cluster_5	No	GO:0006109	BP	regulation of carbohydrate metabolic process	0.0452671	INSR,SLC4A4,SORBS1	rna_Large_Intestine_c7,rna_Kidney_c29,rna_Large_Intestine_c26,rna_Lung_c31
ANXA4	cluster_5	No	GO:0008104	BP	protein localization	0.00603873	ANK3,CACNB2,CEP83,COPG2,PPARG,SORL1,SYNRG,ZDHHC21	rna_Large_Intestine_c7,rna_Kidney_c29,rna_Large_Intestine_c26,rna_Lung_c31
ANXA4	cluster_5	No	GO:0010907	BP	positive regulation of glucose metabolic process	0.0452671	INSR,SORBS1	rna_Large_Intestine_c7,rna_Kidney_c29,rna_Large_Intestine_c26,rna_Lung_c31
ANXA4	cluster_5	No	GO:0010962	BP	regulation of glucan biosynthetic process	0.0275478	INSR,SORBS1	rna_Large_Intestine_c7,rna_Kidney_c29,rna_Large_Intestine_c26,rna_Lung_c31
ANXA4	cluster_5	No	GO:0015031	BP	protein transport	0.00650564	ANK3,COPG2,PPARG,SORL1,SYNRG,ZDHHC21	rna_Large_Intestine_c7,rna_Kidney_c29,rna_Large_Intestine_c26,rna_Lung_c31
ANXA4	cluster_5	No	GO:0016192	BP	vesicle-mediated transport	0.0163744	ANK3,COPG2,INSR,KALRN,MYO1E,SORL1,SYTL2	rna_Large_Intestine_c7,rna_Kidney_c29,rna_Large_Intestine_c26,rna_Lung_c31
ANXA4	cluster_5	No	GO:0030030	BP	cell projection organization	0.0122002	ANK3,CEP83,GSN,INSR,STRN,TBC1D32	rna_Large_Intestine_c7,rna_Kidney_c29,rna_Large_Intestine_c26,rna_Lung_c31
ANXA4	cluster_5	No	GO:0030048	BP	actin filament-based movement	0.0104703	GSN,MYO1E,SYNE2	rna_Large_Intestine_c7,rna_Kidney_c29,rna_Large_Intestine_c26,rna_Lung_c31
ANXA4	cluster_5	No	GO:0030705	BP	cytoskeleton-dependent intracellular transport	0.00699096	COPG2,LRPPRC,MYO1E,SYNE2	rna_Large_Intestine_c7,rna_Kidney_c29,rna_Large_Intestine_c26,rna_Lung_c31
ANXA4	cluster_5	No	GO:0032507	BP	maintenance of protein location in cell	0.0191639	ANK3,GSN,SORL1	rna_Large_Intestine_c7,rna_Kidney_c29,rna_Large_Intestine_c26,rna_Lung_c31
ANXA4	cluster_5	No	GO:0032868	BP	response to insulin	0.0191639	INSR,PPARG,SORBS1	rna_Large_Intestine_c7,rna_Kidney_c29,rna_Large_Intestine_c26,rna_Lung_c31
ANXA4	cluster_5	No	GO:0032869	BP	cellular response to insulin stimulus	0.0127552	INSR,PPARG,SORBS1	rna_Large_Intestine_c7,rna_Kidney_c29,rna_Large_Intestine_c26,rna_Lung_c31
ANXA4	cluster_5	No	GO:0032880	BP	regulation of protein localization	0.0275478	ANK3,GSN,MFHAS1,PPARG,SORBS1,SORL1	rna_Large_Intestine_c7,rna_Kidney_c29,rna_Large_Intestine_c26,rna_Lung_c31
ANXA4	cluster_5	No	GO:0033036	BP	macromolecule localization	0.00603873	ANK3,CACNB2,CEP83,COPG2,PPARG,SORL1,SYNRG,ZDHHC21	rna_Large_Intestine_c7,rna_Kidney_c29,rna_Large_Intestine_c26,rna_Lung_c31
ANXA4	cluster_5	No	GO:0034762	BP	regulation of transmembrane transport	0.0452671	ANK3,BCL2,CACNB2,INSR,SORBS1	rna_Large_Intestine_c7,rna_Kidney_c29,rna_Large_Intestine_c26,rna_Lung_c31
ANXA4	cluster_5	No	GO:0034764	BP	positive regulation of transmembrane transport	0.0191639	ANK3,CACNB2,INSR,SORBS1	rna_Large_Intestine_c7,rna_Kidney_c29,rna_Large_Intestine_c26,rna_Lung_c31
ANXA4	cluster_5	No	GO:0043467	BP	regulation of generation of precursor metabolites and energy	0.023284	INSR,SLC4A4,SORBS1	rna_Large_Intestine_c7,rna_Kidney_c29,rna_Large_Intestine_c26,rna_Lung_c31
ANXA4	cluster_5	No	GO:0045184	BP	establishment of protein localization	0.00875207	ANK3,COPG2,PPARG,SORL1,SYNRG,ZDHHC21	rna_Large_Intestine_c7,rna_Kidney_c29,rna_Large_Intestine_c26,rna_Lung_c31
ANXA4	cluster_5	No	GO:0045185	BP	maintenance of protein location	0.0275478	ANK3,GSN,SORL1	rna_Large_Intestine_c7,rna_Kidney_c29,rna_Large_Intestine_c26,rna_Lung_c31
ANXA4	cluster_5	No	GO:0045725	BP	positive regulation of glycogen biosynthetic process	0.0275478	INSR,SORBS1	rna_Large_Intestine_c7,rna_Kidney_c29,rna_Large_Intestine_c26,rna_Lung_c31
ANXA4	cluster_5	No	GO:0045821	BP	positive regulation of glycolytic process	0.0452671	INSR,SLC4A4	rna_Large_Intestine_c7,rna_Kidney_c29,rna_Large_Intestine_c26,rna_Lung_c31
ANXA4	cluster_5	No	GO:0045913	BP	positive regulation of carbohydrate metabolic process	0.0163744	INSR,SLC4A4,SORBS1	rna_Large_Intestine_c7,rna_Kidney_c29,rna_Large_Intestine_c26,rna_Lung_c31
ANXA4	cluster_5	No	GO:0046628	BP	positive regulation of insulin receptor signaling pathway	0.0275478	SORBS1,SORL1	rna_Large_Intestine_c7,rna_Kidney_c29,rna_Large_Intestine_c26,rna_Lung_c31
ANXA4	cluster_5	No	GO:0046907	BP	intracellular transport	0.00465576	COPG2,LRPPRC,MYO1E,SORL1,SYNE2,SYNRG,ZDHHC21	rna_Large_Intestine_c7,rna_Kidney_c29,rna_Large_Intestine_c26,rna_Lung_c31
ANXA4	cluster_5	No	GO:0051640	BP	organelle localization	0.000486754	CEP83,COPG2,LRPPRC,MYO1E,SYNE2,SYTL2	rna_Large_Intestine_c7,rna_Kidney_c29,rna_Large_Intestine_c26,rna_Lung_c31
ANXA4	cluster_5	No	GO:0051641	BP	cellular localization	0.000135619	ANK3,CACNB2,CEP83,COPG2,LRPPRC,MYO1E,SORL1,SYNE2,SYNRG,SYTL2,ZDHHC21	rna_Large_Intestine_c7,rna_Kidney_c29,rna_Large_Intestine_c26,rna_Lung_c31
ANXA4	cluster_5	No	GO:0051642	BP	centrosome localization	0.0452671	CEP83,SYNE2	rna_Large_Intestine_c7,rna_Kidney_c29,rna_Large_Intestine_c26,rna_Lung_c31
ANXA4	cluster_5	No	GO:0051649	BP	establishment of localization in cell	0.00684004	CEP83,COPG2,LRPPRC,MYO1E,SORL1,SYNE2,SYNRG,ZDHHC21	rna_Large_Intestine_c7,rna_Kidney_c29,rna_Large_Intestine_c26,rna_Lung_c31
ANXA4	cluster_5	No	GO:0051651	BP	maintenance of location in cell	0.0448303	ANK3,GSN,SORL1	rna_Large_Intestine_c7,rna_Kidney_c29,rna_Large_Intestine_c26,rna_Lung_c31
ANXA4	cluster_5	No	GO:0051656	BP	establishment of organelle localization	0.00259038	CEP83,COPG2,LRPPRC,MYO1E,SYNE2	rna_Large_Intestine_c7,rna_Kidney_c29,rna_Large_Intestine_c26,rna_Lung_c31
ANXA4	cluster_5	No	GO:0061842	BP	microtubule organizing center localization	0.0452671	CEP83,SYNE2	rna_Large_Intestine_c7,rna_Kidney_c29,rna_Large_Intestine_c26,rna_Lung_c31
ANXA4	cluster_5	No	GO:0062012	BP	regulation of small molecule metabolic process	0.0448303	INSR,PPARG,SLC4A4,SORBS1	rna_Large_Intestine_c7,rna_Kidney_c29,rna_Large_Intestine_c26,rna_Lung_c31
ANXA4	cluster_5	No	GO:0062013	BP	positive regulation of small molecule metabolic process	0.0111884	INSR,PPARG,SLC4A4,SORBS1	rna_Large_Intestine_c7,rna_Kidney_c29,rna_Large_Intestine_c26,rna_Lung_c31
ANXA4	cluster_5	No	GO:0070873	BP	regulation of glycogen metabolic process	0.0275478	INSR,SORBS1	rna_Large_Intestine_c7,rna_Kidney_c29,rna_Large_Intestine_c26,rna_Lung_c31
ANXA4	cluster_5	No	GO:0070875	BP	positive regulation of glycogen metabolic process	0.0275478	INSR,SORBS1	rna_Large_Intestine_c7,rna_Kidney_c29,rna_Large_Intestine_c26,rna_Lung_c31
ANXA4	cluster_5	No	GO:0071375	BP	cellular response to peptide hormone stimulus	0.0275478	INSR,PPARG,SORBS1	rna_Large_Intestine_c7,rna_Kidney_c29,rna_Large_Intestine_c26,rna_Lung_c31
ANXA4	cluster_5	No	GO:0071702	BP	organic substance transport	0.0163744	ANK3,COPG2,MGST1,PPARG,SLC4A4,SORL1,SYNRG,ZDHHC21	rna_Large_Intestine_c7,rna_Kidney_c29,rna_Large_Intestine_c26,rna_Lung_c31
ANXA4	cluster_5	No	GO:0071705	BP	nitrogen compound transport	0.012276	ANK3,COPG2,MGST1,PPARG,SORL1,SYNRG,ZDHHC21	rna_Large_Intestine_c7,rna_Kidney_c29,rna_Large_Intestine_c26,rna_Lung_c31
ANXA4	cluster_5	No	GO:0099515	BP	actin filament-based transport	0.0275478	MYO1E,SYNE2	rna_Large_Intestine_c7,rna_Kidney_c29,rna_Large_Intestine_c26,rna_Lung_c31
ANXA4	cluster_5	No	GO:0120036	BP	plasma membrane bounded cell projection organization	0.0275478	CEP83,GSN,INSR,STRN,TBC1D32	rna_Large_Intestine_c7,rna_Kidney_c29,rna_Large_Intestine_c26,rna_Lung_c31
ANXA4	cluster_5	No	GO:1900078	BP	positive regulation of cellular response to insulin stimulus	0.0275478	SORBS1,SORL1	rna_Large_Intestine_c7,rna_Kidney_c29,rna_Large_Intestine_c26,rna_Lung_c31
ANXA4	cluster_5	No	GO:2001056	BP	positive regulation of cysteine-type endopeptidase activity	0.0452671	ASPH,GSN,PPARG	rna_Large_Intestine_c7,rna_Kidney_c29,rna_Large_Intestine_c26,rna_Lung_c31
AP000936.4	cluster_10	No	GO:0006417	BP	regulation of translation	0.0287065	CDC123,FMR1,TARDBP,TNRC6B	atac_Lung_c7,atac_Heart_c10
AP000936.4	cluster_10	No	GO:0009894	BP	regulation of catabolic process	0.0435477	FMR1,PIK3R2,RRAGB,TARDBP,TIRAP,TNRC6B	atac_Lung_c7,atac_Heart_c10
AP000936.4	cluster_10	No	GO:0010608	BP	posttranscriptional regulation of gene expression	0.00610675	CDC123,FMR1,TARDBP,TIRAP,TNRC6B	atac_Lung_c7,atac_Heart_c10
AP000936.4	cluster_10	No	GO:0031329	BP	regulation of cellular catabolic process	0.0288368	FMR1,PIK3R2,RRAGB,TARDBP,TIRAP,TNRC6B	atac_Lung_c7,atac_Heart_c10
AP000936.4	cluster_10	No	GO:0034248	BP	regulation of cellular amide metabolic process	0.0435477	CDC123,FMR1,TARDBP,TNRC6B	atac_Lung_c7,atac_Heart_c10
AP000936.4	cluster_10	No	GO:0043487	BP	regulation of RNA stability	0.003345	FMR1,TARDBP,TIRAP,TNRC6B	atac_Lung_c7,atac_Heart_c10
AP000936.4	cluster_10	No	GO:0043488	BP	regulation of mRNA stability	0.003345	FMR1,TARDBP,TIRAP,TNRC6B	atac_Lung_c7,atac_Heart_c10
AP000936.4	cluster_10	No	GO:0046907	BP	intracellular transport	0.0435477	ARV1,CLTC,FLVCR1,MON2,RAN,SNX2	atac_Lung_c7,atac_Heart_c10
AP000936.4	cluster_10	No	GO:0061013	BP	regulation of mRNA catabolic process	0.00478021	FMR1,TARDBP,TIRAP,TNRC6B	atac_Lung_c7,atac_Heart_c10
AP000936.4	cluster_10	No	GO:1902369	BP	negative regulation of RNA catabolic process	0.0176302	FMR1,TARDBP,TIRAP	atac_Lung_c7,atac_Heart_c10
AP000936.4	cluster_10	No	GO:1902373	BP	negative regulation of mRNA catabolic process	0.0176302	FMR1,TARDBP,TIRAP	atac_Lung_c7,atac_Heart_c10
AP000936.4	cluster_10	No	GO:1903311	BP	regulation of mRNA metabolic process	0.0288368	FMR1,TARDBP,TIRAP,TNRC6B	atac_Lung_c7,atac_Heart_c10
AP000936.4	cluster_10	No	GO:1903312	BP	negative regulation of mRNA metabolic process	0.0288368	FMR1,TARDBP,TIRAP	atac_Lung_c7,atac_Heart_c10
AP000936.4	cluster_7	No	GO:0006139	BP	nucleobase-containing compound metabolic process	0.00164448	ACTR5,HDAC10,MACROD2,NFX1,PIAS4,RAN,RPF2,TARDBP,WDR48	atac_Lung_c6,atac_Lung_c40,atac_Heart_c17,atac_Heart_c30,atac_Pancreas_c33
AP000936.4	cluster_7	No	GO:0006259	BP	DNA metabolic process	0.00523642	ACTR5,HDAC10,PIAS4,RAN,WDR48	atac_Lung_c6,atac_Lung_c40,atac_Heart_c17,atac_Heart_c30,atac_Pancreas_c33
AP000936.4	cluster_7	No	GO:0006302	BP	double-strand break repair	0.015072	ACTR5,PIAS4,WDR48	atac_Lung_c6,atac_Lung_c40,atac_Heart_c17,atac_Heart_c30,atac_Pancreas_c33
AP000936.4	cluster_7	No	GO:0006611	BP	protein export from nucleus	0.0240417	NUP214,RAN	atac_Lung_c6,atac_Lung_c40,atac_Heart_c17,atac_Heart_c30,atac_Pancreas_c33
AP000936.4	cluster_7	No	GO:0006974	BP	cellular response to DNA damage stimulus	0.00700233	ACTR5,FMR1,MACROD2,PIAS4,WDR48	atac_Lung_c6,atac_Lung_c40,atac_Heart_c17,atac_Heart_c30,atac_Pancreas_c33
AP000936.4	cluster_7	No	GO:0009890	BP	negative regulation of biosynthetic process	0.0114236	BMPR2,CLTC,FMR1,HDAC10,NFX1,PIAS4,PRMT2,TARDBP	atac_Lung_c6,atac_Lung_c40,atac_Heart_c17,atac_Heart_c30,atac_Pancreas_c33
AP000936.4	cluster_7	No	GO:0010558	BP	negative regulation of macromolecule biosynthetic process	0.00917655	BMPR2,CLTC,FMR1,HDAC10,NFX1,PIAS4,PRMT2,TARDBP	atac_Lung_c6,atac_Lung_c40,atac_Heart_c17,atac_Heart_c30,atac_Pancreas_c33
AP000936.4	cluster_7	No	GO:0015931	BP	nucleobase-containing compound transport	0.0278668	FMR1,NUP214,RAN	atac_Lung_c6,atac_Lung_c40,atac_Heart_c17,atac_Heart_c30,atac_Pancreas_c33
AP000936.4	cluster_7	No	GO:0016482	BP	cytosolic transport	0.0278668	CLTC,MON2,SNX2	atac_Lung_c6,atac_Lung_c40,atac_Heart_c17,atac_Heart_c30,atac_Pancreas_c33
AP000936.4	cluster_7	No	GO:0031327	BP	negative regulation of cellular biosynthetic process	0.0381534	BMPR2,FMR1,HDAC10,NFX1,PIAS4,PRMT2,TARDBP	atac_Lung_c6,atac_Lung_c40,atac_Heart_c17,atac_Heart_c30,atac_Pancreas_c33
AP000936.4	cluster_7	No	GO:0032386	BP	regulation of intracellular transport	0.0468387	BCAS3,NUP214,PCNT,RAN	atac_Lung_c6,atac_Lung_c40,atac_Heart_c17,atac_Heart_c30,atac_Pancreas_c33
AP000936.4	cluster_7	No	GO:0033554	BP	cellular response to stress	0.0413623	ACTR5,BMPR2,FMR1,MACROD2,PIAS4,WDR48	atac_Lung_c6,atac_Lung_c40,atac_Heart_c17,atac_Heart_c30,atac_Pancreas_c33
AP000936.4	cluster_7	No	GO:0034504	BP	protein localization to nucleus	0.0128571	NUP214,RAN,RPF2	atac_Lung_c6,atac_Lung_c40,atac_Heart_c17,atac_Heart_c30,atac_Pancreas_c33
AP000936.4	cluster_7	No	GO:0044403	BP	biological process involved in symbiotic interaction	0.0146969	FMR1,ITGAV,SAP30BP,TARDBP	atac_Lung_c6,atac_Lung_c40,atac_Heart_c17,atac_Heart_c30,atac_Pancreas_c33
AP000936.4	cluster_7	No	GO:0045934	BP	negative regulation of nucleobase-containing compound metabolic process	0.0308406	BMPR2,FMR1,HDAC10,NFX1,PIAS4,PRMT2,TARDBP	atac_Lung_c6,atac_Lung_c40,atac_Heart_c17,atac_Heart_c30,atac_Pancreas_c33
AP000936.4	cluster_7	No	GO:0050657	BP	nucleic acid transport	0.015072	FMR1,NUP214,RAN	atac_Lung_c6,atac_Lung_c40,atac_Heart_c17,atac_Heart_c30,atac_Pancreas_c33
AP000936.4	cluster_7	No	GO:0050658	BP	RNA transport	0.015072	FMR1,NUP214,RAN	atac_Lung_c6,atac_Lung_c40,atac_Heart_c17,atac_Heart_c30,atac_Pancreas_c33
AP000936.4	cluster_7	No	GO:0051052	BP	regulation of DNA metabolic process	0.025637	ACTR5,BMPR2,HDAC10,WDR48	atac_Lung_c6,atac_Lung_c40,atac_Heart_c17,atac_Heart_c30,atac_Pancreas_c33
AP000936.4	cluster_7	No	GO:0051222	BP	positive regulation of protein transport	0.0315194	BCAS3,EXOC1,PCNT,RAN	atac_Lung_c6,atac_Lung_c40,atac_Heart_c17,atac_Heart_c30,atac_Pancreas_c33
AP000936.4	cluster_7	No	GO:0051236	BP	establishment of RNA localization	0.015072	FMR1,NUP214,RAN	atac_Lung_c6,atac_Lung_c40,atac_Heart_c17,atac_Heart_c30,atac_Pancreas_c33
AP000936.4	cluster_7	No	GO:0051702	BP	biological process involved in interaction with symbiont	0.0468387	FMR1,SAP30BP,TARDBP	atac_Lung_c6,atac_Lung_c40,atac_Heart_c17,atac_Heart_c30,atac_Pancreas_c33
AP000936.4	cluster_7	No	GO:0051726	BP	regulation of cell cycle	0.0238715	ACTR5,CLTC,GRK5,LCMT1,PRMT2,TARDBP	atac_Lung_c6,atac_Lung_c40,atac_Heart_c17,atac_Heart_c30,atac_Pancreas_c33
AP000936.4	cluster_7	No	GO:0051851	BP	modulation by host of symbiont process	0.0208115	FMR1,SAP30BP,TARDBP	atac_Lung_c6,atac_Lung_c40,atac_Heart_c17,atac_Heart_c30,atac_Pancreas_c33
AP000936.4	cluster_7	No	GO:0090304	BP	nucleic acid metabolic process	0.00191179	ACTR5,HDAC10,NFX1,PIAS4,RAN,RPF2,TARDBP,WDR48	atac_Lung_c6,atac_Lung_c40,atac_Heart_c17,atac_Heart_c30,atac_Pancreas_c33
AP000936.4	cluster_7	No	GO:0090316	BP	positive regulation of intracellular protein transport	0.0413623	BCAS3,PCNT,RAN	atac_Lung_c6,atac_Lung_c40,atac_Heart_c17,atac_Heart_c30,atac_Pancreas_c33
AP000936.4	cluster_7	No	GO:1902570	BP	protein localization to nucleolus	0.0119681	RAN,RPF2	atac_Lung_c6,atac_Lung_c40,atac_Heart_c17,atac_Heart_c30,atac_Pancreas_c33
AP000936.4	cluster_7	No	GO:1904951	BP	positive regulation of establishment of protein localization	0.03998	BCAS3,EXOC1,PCNT,RAN	atac_Lung_c6,atac_Lung_c40,atac_Heart_c17,atac_Heart_c30,atac_Pancreas_c33
AP000936.4	cluster_7	No	GO:2000113	BP	negative regulation of cellular macromolecule biosynthetic process	0.0413623	BMPR2,FMR1,TARDBP	atac_Lung_c6,atac_Lung_c40,atac_Heart_c17,atac_Heart_c30,atac_Pancreas_c33
AP000936.4	cluster_7	No	GO:2001022	BP	positive regulation of response to DNA damage stimulus	0.0186272	FMR1,HDAC10,WDR48	atac_Lung_c6,atac_Lung_c40,atac_Heart_c17,atac_Heart_c30,atac_Pancreas_c33
APBA2	cluster_1	No	GO:0002764	BP	immune response-regulating signaling pathway	0.0369018	CD28,CD8A,NFATC2,RPS6KA3,THEMIS,TXK	rna_Liver_c8,rna_Liver_c2
APBA2	cluster_1	No	GO:0006470	BP	protein dephosphorylation	0.0240503	PPP2R2B,PPP2R5E,PTPN4,UBASH3B	rna_Liver_c8,rna_Liver_c2
APBA2	cluster_1	No	GO:0006793	BP	phosphorus metabolic process	0.0118007	INPP4B,MATK,PPP2R2B,PPP2R5E,PRKACB,PTPN4,RPS6KA3,TXK,UBASH3B	rna_Liver_c8,rna_Liver_c2
APBA2	cluster_1	No	GO:0006796	BP	phosphate-containing compound metabolic process	0.0118007	INPP4B,MATK,PPP2R2B,PPP2R5E,PRKACB,PTPN4,RPS6KA3,TXK,UBASH3B	rna_Liver_c8,rna_Liver_c2
APBA2	cluster_1	No	GO:0016311	BP	dephosphorylation	0.0251182	PPP2R2B,PPP2R5E,PTPN4,UBASH3B	rna_Liver_c8,rna_Liver_c2
APBA2	cluster_1	No	GO:0032507	BP	maintenance of protein location in cell	0.0451633	ANK3,SORL1,SYNE1	rna_Liver_c8,rna_Liver_c2
APBA2	cluster_1	No	GO:0045185	BP	maintenance of protein location	0.0483719	ANK3,SORL1,SYNE1	rna_Liver_c8,rna_Liver_c2
APBA2	cluster_1	No	GO:0050851	BP	antigen receptor-mediated signaling pathway	0.0451633	CD28,CD8A,NFATC2,THEMIS,TXK	rna_Liver_c8,rna_Liver_c2
APBA2	cluster_1	No	GO:0050852	BP	T cell receptor signaling pathway	0.0240503	CD28,CD8A,THEMIS,TXK	rna_Liver_c8,rna_Liver_c2
APBA2	cluster_1	No	GO:0099039	BP	sphingolipid translocation	0.0369018	ABCB1,ABCC1	rna_Liver_c8,rna_Liver_c2
APBA2	cluster_1	No	GO:1902965	BP	regulation of protein localization to early endosome	0.0483719	MSN,SORL1	rna_Liver_c8,rna_Liver_c2
APBA2	cluster_1	No	GO:1902966	BP	positive regulation of protein localization to early endosome	0.0483719	MSN,SORL1	rna_Liver_c8,rna_Liver_c2
APBA2	cluster_1	No	GO:1905666	BP	regulation of protein localization to endosome	0.0483719	MSN,SORL1	rna_Liver_c8,rna_Liver_c2
APBA2	cluster_1	No	GO:1905668	BP	positive regulation of protein localization to endosome	0.0483719	MSN,SORL1	rna_Liver_c8,rna_Liver_c2
APBA2	cluster_1	No	GO:1990962	BP	xenobiotic transport across blood-brain barrier	0.0369018	ABCB1,ABCC1	rna_Liver_c8,rna_Liver_c2
APBA2	cluster_2	No	GO:0001775	BP	cell activation	0.000560506	CCL5,CD28,CD4,CD8A,EXOSC6,IL21R,IRF2BP2,SLA2	rna_Thymus_c7
APBA2	cluster_2	No	GO:0002250	BP	adaptive immune response	0.00574915	CD8A,IL21R,SLA2,TXK	rna_Thymus_c7
APBA2	cluster_2	No	GO:0002443	BP	leukocyte mediated immunity	0.0391945	CD8A,IL21R,SLA2	rna_Thymus_c7
APBA2	cluster_2	No	GO:0002449	BP	lymphocyte mediated immunity	0.020233	CD8A,IL21R,SLA2	rna_Thymus_c7
APBA2	cluster_2	No	GO:0002460	BP	adaptive immune response based on somatic recombination of immune receptors built from immunoglobulin superfamily domains	0.020233	CD8A,IL21R,SLA2	rna_Thymus_c7
APBA2	cluster_2	No	GO:0002831	BP	regulation of response to biotic stimulus	0.00775357	CCL5,NLRC5,OPTN,SIGIRR,TXK	rna_Thymus_c7
APBA2	cluster_2	No	GO:0006366	BP	transcription by RNA polymerase II	0.0413299	GTF2A1,GTF2B,TCEA1	rna_Thymus_c7
APBA2	cluster_2	No	GO:0009058	BP	biosynthetic process	0.0454872	GTF2A1,GTF2B,NDUFA7,PARP16,SLA2,TCEA1,XYLT1	rna_Thymus_c7
APBA2	cluster_2	No	GO:0009059	BP	macromolecule biosynthetic process	0.020233	GTF2A1,GTF2B,NDUFA7,TCEA1,XYLT1	rna_Thymus_c7
APBA2	cluster_2	No	GO:0023057	BP	negative regulation of signaling	0.0453291	CCL5,NFATC1,NLRC5,OPTN,PRNP,SIGIRR,SLA2	rna_Thymus_c7
APBA2	cluster_2	No	GO:0030098	BP	lymphocyte differentiation	0.0230078	CD28,CD4,CD8A,IRF2BP2	rna_Thymus_c7
APBA2	cluster_2	No	GO:0031349	BP	positive regulation of defense response	0.00802911	CCL5,ETS1,NLRC5,OPTN,TXK	rna_Thymus_c7
APBA2	cluster_2	No	GO:0032103	BP	positive regulation of response to external stimulus	0.0454872	CCL5,ETS1,NLRC5,OPTN,TXK	rna_Thymus_c7
APBA2	cluster_2	No	GO:0032663	BP	regulation of interleukin-2 production	0.020233	CD28,CD4,PRNP	rna_Thymus_c7
APBA2	cluster_2	No	GO:0042110	BP	T cell activation	0.0299239	CD28,CD4,CD8A,SLA2	rna_Thymus_c7
APBA2	cluster_2	No	GO:0044249	BP	cellular biosynthetic process	0.0391239	GTF2A1,GTF2B,NDUFA7,PARP16,SLA2,TCEA1,XYLT1	rna_Thymus_c7
APBA2	cluster_2	No	GO:0045070	BP	positive regulation of viral genome replication	0.0413299	CCL5,CD28	rna_Thymus_c7
APBA2	cluster_2	No	GO:0045321	BP	leukocyte activation	0.000201554	CCL5,CD28,CD4,CD8A,EXOSC6,IL21R,IRF2BP2,SLA2	rna_Thymus_c7
APBA2	cluster_2	No	GO:0046649	BP	lymphocyte activation	0.000260464	CD28,CD4,CD8A,EXOSC6,IL21R,IRF2BP2,SLA2	rna_Thymus_c7
APBA2	cluster_2	No	GO:0048524	BP	positive regulation of viral process	0.00738639	CCL5,CD28,CD4	rna_Thymus_c7
APBA2	cluster_2	No	GO:0050776	BP	regulation of immune response	0.0413299	CCL5,CD28,CD8A,NLRC5,PRNP,SLA2,TXK	rna_Thymus_c7
APBA2	cluster_2	No	GO:0050778	BP	positive regulation of immune response	0.0454872	CCL5,CD28,CD8A,NLRC5,SLA2,TXK	rna_Thymus_c7
APBA2	cluster_2	No	GO:0050849	BP	negative regulation of calcium-mediated signaling	0.0413299	PRNP,SLA2	rna_Thymus_c7
APBA2	cluster_2	No	GO:0050860	BP	negative regulation of T cell receptor signaling pathway	0.0239533	PRNP,SLA2	rna_Thymus_c7
APBA2	cluster_2	No	GO:0060332	BP	positive regulation of response to interferon-gamma	0.0111871	NLRC5,TXK	rna_Thymus_c7
APBA2	cluster_2	No	GO:0060335	BP	positive regulation of interferon-gamma-mediated signaling pathway	0.0111871	NLRC5,TXK	rna_Thymus_c7
APBA2	cluster_2	No	GO:1901576	BP	organic substance biosynthetic process	0.0413299	GTF2A1,GTF2B,NDUFA7,PARP16,SLA2,TCEA1,XYLT1	rna_Thymus_c7
APBA2	cluster_2	No	GO:1903131	BP	mononuclear cell differentiation	0.0408471	CD28,CD4,CD8A,IRF2BP2	rna_Thymus_c7
APOE	cluster_4	No	GO:0001817	BP	regulation of cytokine production	0.0204252	APOA1,C3,CLU,FN1,SAA1,TMSB4X	rna_Liver_c13,rna_Liver_c0,rna_Liver_c4,rna_Liver_c1,rna_Liver_c12
APOE	cluster_4	No	GO:0002181	BP	cytoplasmic translation	0.000142902	RPL18A,RPL41,RPS27,UBA52	rna_Liver_c13,rna_Liver_c0,rna_Liver_c4,rna_Liver_c1,rna_Liver_c12
APOE	cluster_4	No	GO:0006082	BP	organic acid metabolic process	0.000369575	ACSM2B,ADH1B,ALDOB,ARG1,CYP2C9,GSTA1,MGST3	rna_Liver_c13,rna_Liver_c0,rna_Liver_c4,rna_Liver_c1,rna_Liver_c12
APOE	cluster_4	No	GO:0006412	BP	translation	0.000464529	RPL18A,RPL41,RPS27,UBA52	rna_Liver_c13,rna_Liver_c0,rna_Liver_c4,rna_Liver_c1,rna_Liver_c12
APOE	cluster_4	No	GO:0006518	BP	peptide metabolic process	0.000872068	GSTA1,RPL18A,RPL41,RPS27,UBA52	rna_Liver_c13,rna_Liver_c0,rna_Liver_c4,rna_Liver_c1,rna_Liver_c12
APOE	cluster_4	No	GO:0006690	BP	icosanoid metabolic process	0.0236841	CYP2C9,GSTA1,MGST3	rna_Liver_c13,rna_Liver_c0,rna_Liver_c4,rna_Liver_c1,rna_Liver_c12
APOE	cluster_4	No	GO:0006720	BP	isoprenoid metabolic process	0.00538491	ADH1B,CYP2C9,RARRES2	rna_Liver_c13,rna_Liver_c0,rna_Liver_c4,rna_Liver_c1,rna_Liver_c12
APOE	cluster_4	No	GO:0006721	BP	terpenoid metabolic process	0.00428568	ADH1B,CYP2C9,RARRES2	rna_Liver_c13,rna_Liver_c0,rna_Liver_c4,rna_Liver_c1,rna_Liver_c12
APOE	cluster_4	No	GO:0006805	BP	xenobiotic metabolic process	0.0090568	ACSM2B,CYP2C9,GSTA1	rna_Liver_c13,rna_Liver_c0,rna_Liver_c4,rna_Liver_c1,rna_Liver_c12
APOE	cluster_4	No	GO:0006873	BP	cellular ion homeostasis	0.00298508	ATP6V0E1,HAMP,MT1G,MT1H,MT1X,MT2A,SAA1	rna_Liver_c13,rna_Liver_c0,rna_Liver_c4,rna_Liver_c1,rna_Liver_c12
APOE	cluster_4	No	GO:0006875	BP	cellular metal ion homeostasis	0.00835293	HAMP,MT1G,MT1H,MT1X,MT2A,SAA1	rna_Liver_c13,rna_Liver_c0,rna_Liver_c4,rna_Liver_c1,rna_Liver_c12
APOE	cluster_4	No	GO:0006882	BP	cellular zinc ion homeostasis	6.84178e-05	MT1G,MT1H,MT1X,MT2A	rna_Liver_c13,rna_Liver_c0,rna_Liver_c4,rna_Liver_c1,rna_Liver_c12
APOE	cluster_4	No	GO:0006959	BP	humoral immune response	0.0432904	C3,CLU,FGA,LEAP2,RARRES2	rna_Liver_c13,rna_Liver_c0,rna_Liver_c4,rna_Liver_c1,rna_Liver_c12
APOE	cluster_4	No	GO:0007160	BP	cell-matrix adhesion	0.0236841	FGA,FGG,FN1	rna_Liver_c13,rna_Liver_c0,rna_Liver_c4,rna_Liver_c1,rna_Liver_c12
APOE	cluster_4	No	GO:0010035	BP	response to inorganic substance	1.57585e-05	FABP1,FGA,FGG,HAMP,MT1G,MT1H,MT1X,MT2A	rna_Liver_c13,rna_Liver_c0,rna_Liver_c4,rna_Liver_c1,rna_Liver_c12
APOE	cluster_4	No	GO:0010038	BP	response to metal ion	4.02725e-05	FGA,FGG,HAMP,MT1G,MT1H,MT1X,MT2A	rna_Liver_c13,rna_Liver_c0,rna_Liver_c4,rna_Liver_c1,rna_Liver_c12
APOE	cluster_4	No	GO:0010043	BP	response to zinc ion	0.000283818	MT1G,MT1H,MT1X,MT2A	rna_Liver_c13,rna_Liver_c0,rna_Liver_c4,rna_Liver_c1,rna_Liver_c12
APOE	cluster_4	No	GO:0010273	BP	detoxification of copper ion	4.02725e-05	MT1G,MT1H,MT1X,MT2A	rna_Liver_c13,rna_Liver_c0,rna_Liver_c4,rna_Liver_c1,rna_Liver_c12
APOE	cluster_4	No	GO:0010466	BP	negative regulation of peptidase activity	0.000654635	CST3,FABP1,SERPINA3,SERPINC1,SERPINF1	rna_Liver_c13,rna_Liver_c0,rna_Liver_c4,rna_Liver_c1,rna_Liver_c12
APOE	cluster_4	No	GO:0010565	BP	regulation of cellular ketone metabolic process	0.0265152	APOA1,APOC1,APOC3	rna_Liver_c13,rna_Liver_c0,rna_Liver_c4,rna_Liver_c1,rna_Liver_c12
APOE	cluster_4	No	GO:0010720	BP	positive regulation of cell development	0.00729417	APOA1,FGA,FGG,SERPINF1	rna_Liver_c13,rna_Liver_c0,rna_Liver_c4,rna_Liver_c1,rna_Liver_c12
APOE	cluster_4	No	GO:0010769	BP	regulation of cell morphogenesis involved in differentiation	0.00538491	APOA1,FGA,FGG	rna_Liver_c13,rna_Liver_c0,rna_Liver_c4,rna_Liver_c1,rna_Liver_c12
APOE	cluster_4	No	GO:0010770	BP	positive regulation of cell morphogenesis involved in differentiation	0.00302755	APOA1,FGA,FGG	rna_Liver_c13,rna_Liver_c0,rna_Liver_c4,rna_Liver_c1,rna_Liver_c12
APOE	cluster_4	No	GO:0010810	BP	regulation of cell-substrate adhesion	0.00729417	APOA1,FGA,FGG,FN1	rna_Liver_c13,rna_Liver_c0,rna_Liver_c4,rna_Liver_c1,rna_Liver_c12
APOE	cluster_4	No	GO:0010811	BP	positive regulation of cell-substrate adhesion	0.000677775	APOA1,FGA,FGG,FN1	rna_Liver_c13,rna_Liver_c0,rna_Liver_c4,rna_Liver_c1,rna_Liver_c12
APOE	cluster_4	No	GO:0010896	BP	regulation of triglyceride catabolic process	0.0337817	APOA1,APOC3	rna_Liver_c13,rna_Liver_c0,rna_Liver_c4,rna_Liver_c1,rna_Liver_c12
APOE	cluster_4	No	GO:0010901	BP	regulation of very-low-density lipoprotein particle remodeling	0.00402565	APOA1,APOC3	rna_Liver_c13,rna_Liver_c0,rna_Liver_c4,rna_Liver_c1,rna_Liver_c12
APOE	cluster_4	No	GO:0010903	BP	negative regulation of very-low-density lipoprotein particle remodeling	0.00402565	APOA1,APOC3	rna_Liver_c13,rna_Liver_c0,rna_Liver_c4,rna_Liver_c1,rna_Liver_c12
APOE	cluster_4	No	GO:0010915	BP	regulation of very-low-density lipoprotein particle clearance	0.00402565	APOC1,APOC3	rna_Liver_c13,rna_Liver_c0,rna_Liver_c4,rna_Liver_c1,rna_Liver_c12
APOE	cluster_4	No	GO:0010916	BP	negative regulation of very-low-density lipoprotein particle clearance	0.00402565	APOC1,APOC3	rna_Liver_c13,rna_Liver_c0,rna_Liver_c4,rna_Liver_c1,rna_Liver_c12
APOE	cluster_4	No	GO:0010951	BP	negative regulation of endopeptidase activity	0.00436431	FABP1,SERPINA3,SERPINC1,SERPINF1	rna_Liver_c13,rna_Liver_c0,rna_Liver_c4,rna_Liver_c1,rna_Liver_c12
APOE	cluster_4	No	GO:0010984	BP	regulation of lipoprotein particle clearance	0.0090568	APOC1,APOC3	rna_Liver_c13,rna_Liver_c0,rna_Liver_c4,rna_Liver_c1,rna_Liver_c12
APOE	cluster_4	No	GO:0010985	BP	negative regulation of lipoprotein particle clearance	0.00402565	APOC1,APOC3	rna_Liver_c13,rna_Liver_c0,rna_Liver_c4,rna_Liver_c1,rna_Liver_c12
APOE	cluster_4	No	GO:0019217	BP	regulation of fatty acid metabolic process	0.0107752	APOA1,APOC1,APOC3	rna_Liver_c13,rna_Liver_c0,rna_Liver_c4,rna_Liver_c1,rna_Liver_c12
APOE	cluster_4	No	GO:0019725	BP	cellular homeostasis	0.00139084	ATP6V0E1,HAMP,MT1G,MT1H,MT1X,MT2A,PRDX6,SAA1	rna_Liver_c13,rna_Liver_c0,rna_Liver_c4,rna_Liver_c1,rna_Liver_c12
APOE	cluster_4	No	GO:0019752	BP	carboxylic acid metabolic process	0.000282691	ACSM2B,ADH1B,ALDOB,ARG1,CYP2C9,GSTA1,MGST3	rna_Liver_c13,rna_Liver_c0,rna_Liver_c4,rna_Liver_c1,rna_Liver_c12
APOE	cluster_4	No	GO:0030003	BP	cellular cation homeostasis	0.00275546	ATP6V0E1,HAMP,MT1G,MT1H,MT1X,MT2A,SAA1	rna_Liver_c13,rna_Liver_c0,rna_Liver_c4,rna_Liver_c1,rna_Liver_c12
APOE	cluster_4	No	GO:0030155	BP	regulation of cell adhesion	0.0223752	APOA1,ARG1,FGA,FGG,FN1,SAA1	rna_Liver_c13,rna_Liver_c0,rna_Liver_c4,rna_Liver_c1,rna_Liver_c12
APOE	cluster_4	No	GO:0031330	BP	negative regulation of cellular catabolic process	0.0407186	APOC1,APOC3,CST3	rna_Liver_c13,rna_Liver_c0,rna_Liver_c4,rna_Liver_c1,rna_Liver_c12
APOE	cluster_4	No	GO:0031639	BP	plasminogen activation	0.0090568	FGA,FGG	rna_Liver_c13,rna_Liver_c0,rna_Liver_c4,rna_Liver_c1,rna_Liver_c12
APOE	cluster_4	No	GO:0032369	BP	negative regulation of lipid transport	0.0454275	APOC1,APOC3	rna_Liver_c13,rna_Liver_c0,rna_Liver_c4,rna_Liver_c1,rna_Liver_c12
APOE	cluster_4	No	GO:0032372	BP	negative regulation of sterol transport	0.00402565	APOC1,APOC3	rna_Liver_c13,rna_Liver_c0,rna_Liver_c4,rna_Liver_c1,rna_Liver_c12
APOE	cluster_4	No	GO:0032375	BP	negative regulation of cholesterol transport	0.00402565	APOC1,APOC3	rna_Liver_c13,rna_Liver_c0,rna_Liver_c4,rna_Liver_c1,rna_Liver_c12
APOE	cluster_4	No	GO:0032787	BP	monocarboxylic acid metabolic process	0.00332569	ACSM2B,ADH1B,ALDOB,CYP2C9,GSTA1	rna_Liver_c13,rna_Liver_c0,rna_Liver_c4,rna_Liver_c1,rna_Liver_c12
APOE	cluster_4	No	GO:0034109	BP	homotypic cell-cell adhesion	0.00428568	FGA,FGG,FN1	rna_Liver_c13,rna_Liver_c0,rna_Liver_c4,rna_Liver_c1,rna_Liver_c12
APOE	cluster_4	No	GO:0034114	BP	regulation of heterotypic cell-cell adhesion	0.00428568	APOA1,FGA,FGG	rna_Liver_c13,rna_Liver_c0,rna_Liver_c4,rna_Liver_c1,rna_Liver_c12
APOE	cluster_4	No	GO:0034379	BP	very-low-density lipoprotein particle assembly	0.0159534	APOC1,APOC3	rna_Liver_c13,rna_Liver_c0,rna_Liver_c4,rna_Liver_c1,rna_Liver_c12
APOE	cluster_4	No	GO:0036017	BP	response to erythropoietin	0.00402565	MT1X,MT2A	rna_Liver_c13,rna_Liver_c0,rna_Liver_c4,rna_Liver_c1,rna_Liver_c12
APOE	cluster_4	No	GO:0036018	BP	cellular response to erythropoietin	0.00402565	MT1X,MT2A	rna_Liver_c13,rna_Liver_c0,rna_Liver_c4,rna_Liver_c1,rna_Liver_c12
APOE	cluster_4	No	GO:0042304	BP	regulation of fatty acid biosynthetic process	0.00396096	APOA1,APOC1,APOC3	rna_Liver_c13,rna_Liver_c0,rna_Liver_c4,rna_Liver_c1,rna_Liver_c12
APOE	cluster_4	No	GO:0042730	BP	fibrinolysis	0.0337817	FGA,FGG	rna_Liver_c13,rna_Liver_c0,rna_Liver_c4,rna_Liver_c1,rna_Liver_c12
APOE	cluster_4	No	GO:0043043	BP	peptide biosynthetic process	0.00115771	RPL18A,RPL41,RPS27,UBA52	rna_Liver_c13,rna_Liver_c0,rna_Liver_c4,rna_Liver_c1,rna_Liver_c12
APOE	cluster_4	No	GO:0043436	BP	oxoacid metabolic process	0.000283818	ACSM2B,ADH1B,ALDOB,ARG1,CYP2C9,GSTA1,MGST3	rna_Liver_c13,rna_Liver_c0,rna_Liver_c4,rna_Liver_c1,rna_Liver_c12
APOE	cluster_4	No	GO:0043603	BP	cellular amide metabolic process	6.84178e-05	ACSM2B,CYP2C9,GSTA1,RPL18A,RPL41,RPS27,UBA52	rna_Liver_c13,rna_Liver_c0,rna_Liver_c4,rna_Liver_c1,rna_Liver_c12
APOE	cluster_4	No	GO:0043604	BP	amide biosynthetic process	0.00332569	RPL18A,RPL41,RPS27,UBA52	rna_Liver_c13,rna_Liver_c0,rna_Liver_c4,rna_Liver_c1,rna_Liver_c12
APOE	cluster_4	No	GO:0044283	BP	small molecule biosynthetic process	0.0239617	ACSM2B,APOA1,CYP2C9,MGST3	rna_Liver_c13,rna_Liver_c0,rna_Liver_c4,rna_Liver_c1,rna_Liver_c12
APOE	cluster_4	No	GO:0045717	BP	negative regulation of fatty acid biosynthetic process	0.0090568	APOC1,APOC3	rna_Liver_c13,rna_Liver_c0,rna_Liver_c4,rna_Liver_c1,rna_Liver_c12
APOE	cluster_4	No	GO:0045785	BP	positive regulation of cell adhesion	0.014119	APOA1,FGA,FGG,FN1,SAA1	rna_Liver_c13,rna_Liver_c0,rna_Liver_c4,rna_Liver_c1,rna_Liver_c12
APOE	cluster_4	No	GO:0045861	BP	negative regulation of proteolysis	0.00115771	CST3,FABP1,SERPINA3,SERPINC1,SERPINF1	rna_Liver_c13,rna_Liver_c0,rna_Liver_c4,rna_Liver_c1,rna_Liver_c12
APOE	cluster_4	No	GO:0045907	BP	positive regulation of vasoconstriction	0.0159534	FGA,FGG	rna_Liver_c13,rna_Liver_c0,rna_Liver_c4,rna_Liver_c1,rna_Liver_c12
APOE	cluster_4	No	GO:0045922	BP	negative regulation of fatty acid metabolic process	0.0159534	APOC1,APOC3	rna_Liver_c13,rna_Liver_c0,rna_Liver_c4,rna_Liver_c1,rna_Liver_c12
APOE	cluster_4	No	GO:0045926	BP	negative regulation of growth	0.00856742	MT1G,MT1H,MT1X,MT2A	rna_Liver_c13,rna_Liver_c0,rna_Liver_c4,rna_Liver_c1,rna_Liver_c12
APOE	cluster_4	No	GO:0046686	BP	response to cadmium ion	0.000103274	MT1G,MT1H,MT1X,MT2A	rna_Liver_c13,rna_Liver_c0,rna_Liver_c4,rna_Liver_c1,rna_Liver_c12
APOE	cluster_4	No	GO:0046688	BP	response to copper ion	0.000202727	MT1G,MT1H,MT1X,MT2A	rna_Liver_c13,rna_Liver_c0,rna_Liver_c4,rna_Liver_c1,rna_Liver_c12
APOE	cluster_4	No	GO:0046916	BP	cellular transition metal ion homeostasis	0.000142902	HAMP,MT1G,MT1H,MT1X,MT2A	rna_Liver_c13,rna_Liver_c0,rna_Liver_c4,rna_Liver_c1,rna_Liver_c12
APOE	cluster_4	No	GO:0048259	BP	regulation of receptor-mediated endocytosis	0.0029376	APOC1,APOC3,C3,CLU	rna_Liver_c13,rna_Liver_c0,rna_Liver_c4,rna_Liver_c1,rna_Liver_c12
APOE	cluster_4	No	GO:0048261	BP	negative regulation of receptor-mediated endocytosis	0.0337817	APOC1,APOC3	rna_Liver_c13,rna_Liver_c0,rna_Liver_c4,rna_Liver_c1,rna_Liver_c12
APOE	cluster_4	No	GO:0050801	BP	ion homeostasis	0.00492424	ATP6V0E1,HAMP,MT1G,MT1H,MT1X,MT2A,SAA1	rna_Liver_c13,rna_Liver_c0,rna_Liver_c4,rna_Liver_c1,rna_Liver_c12
APOE	cluster_4	No	GO:0050994	BP	regulation of lipid catabolic process	0.000464529	APOA1,APOC1,APOC3,RARRES2	rna_Liver_c13,rna_Liver_c0,rna_Liver_c4,rna_Liver_c1,rna_Liver_c12
APOE	cluster_4	No	GO:0051004	BP	regulation of lipoprotein lipase activity	0.00151116	APOA1,APOC1,APOC3	rna_Liver_c13,rna_Liver_c0,rna_Liver_c4,rna_Liver_c1,rna_Liver_c12
APOE	cluster_4	No	GO:0051005	BP	negative regulation of lipoprotein lipase activity	0.0090568	APOC1,APOC3	rna_Liver_c13,rna_Liver_c0,rna_Liver_c4,rna_Liver_c1,rna_Liver_c12
APOE	cluster_4	No	GO:0051336	BP	regulation of hydrolase activity	0.00113561	APOA1,APOC1,APOC3,CST3,FABP1,SERPINA3,SERPINC1,SERPINF1	rna_Liver_c13,rna_Liver_c0,rna_Liver_c4,rna_Liver_c1,rna_Liver_c12
APOE	cluster_4	No	GO:0051346	BP	negative regulation of hydrolase activity	2.65448e-05	APOC1,APOC3,CST3,FABP1,SERPINA3,SERPINC1,SERPINF1	rna_Liver_c13,rna_Liver_c0,rna_Liver_c4,rna_Liver_c1,rna_Liver_c12
APOE	cluster_4	No	GO:0052547	BP	regulation of peptidase activity	0.00428568	CST3,FABP1,SERPINA3,SERPINC1,SERPINF1	rna_Liver_c13,rna_Liver_c0,rna_Liver_c4,rna_Liver_c1,rna_Liver_c12
APOE	cluster_4	No	GO:0052548	BP	regulation of endopeptidase activity	0.0228578	FABP1,SERPINA3,SERPINC1,SERPINF1	rna_Liver_c13,rna_Liver_c0,rna_Liver_c4,rna_Liver_c1,rna_Liver_c12
APOE	cluster_4	No	GO:0055065	BP	metal ion homeostasis	0.0108321	HAMP,MT1G,MT1H,MT1X,MT2A,SAA1	rna_Liver_c13,rna_Liver_c0,rna_Liver_c4,rna_Liver_c1,rna_Liver_c12
APOE	cluster_4	No	GO:0055069	BP	zinc ion homeostasis	6.84178e-05	MT1G,MT1H,MT1X,MT2A	rna_Liver_c13,rna_Liver_c0,rna_Liver_c4,rna_Liver_c1,rna_Liver_c12
APOE	cluster_4	No	GO:0055076	BP	transition metal ion homeostasis	0.000142902	HAMP,MT1G,MT1H,MT1X,MT2A	rna_Liver_c13,rna_Liver_c0,rna_Liver_c4,rna_Liver_c1,rna_Liver_c12
APOE	cluster_4	No	GO:0055080	BP	cation homeostasis	0.00399414	ATP6V0E1,HAMP,MT1G,MT1H,MT1X,MT2A,SAA1	rna_Liver_c13,rna_Liver_c0,rna_Liver_c4,rna_Liver_c1,rna_Liver_c12
APOE	cluster_4	No	GO:0055082	BP	cellular chemical homeostasis	0.00399414	ATP6V0E1,HAMP,MT1G,MT1H,MT1X,MT2A,SAA1	rna_Liver_c13,rna_Liver_c0,rna_Liver_c4,rna_Liver_c1,rna_Liver_c12
APOE	cluster_4	No	GO:0060191	BP	regulation of lipase activity	0.029828	APOA1,APOC1,APOC3	rna_Liver_c13,rna_Liver_c0,rna_Liver_c4,rna_Liver_c1,rna_Liver_c12
APOE	cluster_4	No	GO:0060192	BP	negative regulation of lipase activity	0.0337817	APOC1,APOC3	rna_Liver_c13,rna_Liver_c0,rna_Liver_c4,rna_Liver_c1,rna_Liver_c12
APOE	cluster_4	No	GO:0060284	BP	regulation of cell development	0.0455171	APOA1,FGA,FGG,SERPINF1	rna_Liver_c13,rna_Liver_c0,rna_Liver_c4,rna_Liver_c1,rna_Liver_c12
APOE	cluster_4	No	GO:0061687	BP	detoxification of inorganic compound	4.02725e-05	MT1G,MT1H,MT1X,MT2A	rna_Liver_c13,rna_Liver_c0,rna_Liver_c4,rna_Liver_c1,rna_Liver_c12
APOE	cluster_4	No	GO:0070527	BP	platelet aggregation	0.00222498	FGA,FGG,FN1	rna_Liver_c13,rna_Liver_c0,rna_Liver_c4,rna_Liver_c1,rna_Liver_c12
APOE	cluster_4	No	GO:0071241	BP	cellular response to inorganic substance	0.00976646	MT1G,MT1H,MT1X,MT2A	rna_Liver_c13,rna_Liver_c0,rna_Liver_c4,rna_Liver_c1,rna_Liver_c12
APOE	cluster_4	No	GO:0071248	BP	cellular response to metal ion	0.00856742	MT1G,MT1H,MT1X,MT2A	rna_Liver_c13,rna_Liver_c0,rna_Liver_c4,rna_Liver_c1,rna_Liver_c12
APOE	cluster_4	No	GO:0071276	BP	cellular response to cadmium ion	0.000103274	MT1G,MT1H,MT1X,MT2A	rna_Liver_c13,rna_Liver_c0,rna_Liver_c4,rna_Liver_c1,rna_Liver_c12
APOE	cluster_4	No	GO:0071280	BP	cellular response to copper ion	0.000202727	MT1G,MT1H,MT1X,MT2A	rna_Liver_c13,rna_Liver_c0,rna_Liver_c4,rna_Liver_c1,rna_Liver_c12
APOE	cluster_4	No	GO:0071294	BP	cellular response to zinc ion	0.000103274	MT1G,MT1H,MT1X,MT2A	rna_Liver_c13,rna_Liver_c0,rna_Liver_c4,rna_Liver_c1,rna_Liver_c12
APOE	cluster_4	No	GO:0072376	BP	protein activation cascade	0.00151116	FGA,FGG,FN1	rna_Liver_c13,rna_Liver_c0,rna_Liver_c4,rna_Liver_c1,rna_Liver_c12
APOE	cluster_4	No	GO:0072378	BP	blood coagulation, fibrin clot formation	0.000610696	FGA,FGG,FN1	rna_Liver_c13,rna_Liver_c0,rna_Liver_c4,rna_Liver_c1,rna_Liver_c12
APOE	cluster_4	No	GO:0072503	BP	cellular divalent inorganic cation homeostasis	0.0210905	MT1G,MT1H,MT1X,MT2A,SAA1	rna_Liver_c13,rna_Liver_c0,rna_Liver_c4,rna_Liver_c1,rna_Liver_c12
APOE	cluster_4	No	GO:0072507	BP	divalent inorganic cation homeostasis	0.0236841	MT1G,MT1H,MT1X,MT2A,SAA1	rna_Liver_c13,rna_Liver_c0,rna_Liver_c4,rna_Liver_c1,rna_Liver_c12
APOE	cluster_4	No	GO:0090207	BP	regulation of triglyceride metabolic process	0.00396096	APOA1,APOC3,C3	rna_Liver_c13,rna_Liver_c0,rna_Liver_c4,rna_Liver_c1,rna_Liver_c12
APOE	cluster_4	No	GO:0098754	BP	detoxification	8.17835e-06	MT1G,MT1H,MT1X,MT2A,PRDX6	rna_Liver_c13,rna_Liver_c0,rna_Liver_c4,rna_Liver_c1,rna_Liver_c12
APOE	cluster_4	No	GO:0098771	BP	inorganic ion homeostasis	0.00402565	ATP6V0E1,HAMP,MT1G,MT1H,MT1X,MT2A,SAA1	rna_Liver_c13,rna_Liver_c0,rna_Liver_c4,rna_Liver_c1,rna_Liver_c12
APOE	cluster_4	No	GO:0120254	BP	olefinic compound metabolic process	0.0125167	ADH1B,CYP2C9,GSTA1	rna_Liver_c13,rna_Liver_c0,rna_Liver_c4,rna_Liver_c1,rna_Liver_c12
APOE	cluster_4	No	GO:1900024	BP	regulation of substrate adhesion-dependent cell spreading	0.00222498	APOA1,FGA,FGG	rna_Liver_c13,rna_Liver_c0,rna_Liver_c4,rna_Liver_c1,rna_Liver_c12
APOE	cluster_4	No	GO:1900026	BP	positive regulation of substrate adhesion-dependent cell spreading	0.000610696	APOA1,FGA,FGG	rna_Liver_c13,rna_Liver_c0,rna_Liver_c4,rna_Liver_c1,rna_Liver_c12
APOE	cluster_4	No	GO:1902042	BP	negative regulation of extrinsic apoptotic signaling pathway via death domain receptors	0.0454275	FGA,FGG	rna_Liver_c13,rna_Liver_c0,rna_Liver_c4,rna_Liver_c1,rna_Liver_c12
APOE	cluster_4	No	GO:1904478	BP	regulation of intestinal absorption	0.0090568	APOA1,HAMP	rna_Liver_c13,rna_Liver_c0,rna_Liver_c4,rna_Liver_c1,rna_Liver_c12
APOE	cluster_4	Yes	GO:0006629	BP	lipid metabolic process	2.61973e-06	ACSM2B,ADH1B,APOA1,APOC1,APOC3,CLU,CYP2C9,GSTA1,MGST3,PRDX6,RARRES2	rna_Liver_c13,rna_Liver_c0,rna_Liver_c4,rna_Liver_c1,rna_Liver_c12
APOE	cluster_4	Yes	GO:0006869	BP	lipid transport	0.00399414	APOA1,APOC1,APOC3,CLU,FABP1	rna_Liver_c13,rna_Liver_c0,rna_Liver_c4,rna_Liver_c1,rna_Liver_c12
APOE	cluster_4	Yes	GO:0006979	BP	response to oxidative stress	0.00856742	ATOX1,FABP1,MGST1,PRDX6	rna_Liver_c13,rna_Liver_c0,rna_Liver_c4,rna_Liver_c1,rna_Liver_c12
APOE	cluster_4	Yes	GO:0009056	BP	catabolic process	0.0455507	ALDOB,APOC3,ARG1,CYP2C9,PRDX6,UBA52	rna_Liver_c13,rna_Liver_c0,rna_Liver_c4,rna_Liver_c1,rna_Liver_c12
APOE	cluster_4	Yes	GO:0009058	BP	biosynthetic process	0.00102057	ACSM2B,APOA1,CYP2C9,GSTA1,MGST3,RPL18A,RPL41,RPS27,UBA52	rna_Liver_c13,rna_Liver_c0,rna_Liver_c4,rna_Liver_c1,rna_Liver_c12
APOE	cluster_4	Yes	GO:0009894	BP	regulation of catabolic process	0.000939686	APOA1,APOC1,APOC3,ATP6V0E1,CLU,CST3,RARRES2	rna_Liver_c13,rna_Liver_c0,rna_Liver_c4,rna_Liver_c1,rna_Liver_c12
APOE	cluster_4	Yes	GO:0010872	BP	regulation of cholesterol esterification	0.0159534	APOA1,APOC1	rna_Liver_c13,rna_Liver_c0,rna_Liver_c4,rna_Liver_c1,rna_Liver_c12
APOE	cluster_4	Yes	GO:0010873	BP	positive regulation of cholesterol esterification	0.0159534	APOA1,APOC1	rna_Liver_c13,rna_Liver_c0,rna_Liver_c4,rna_Liver_c1,rna_Liver_c12
APOE	cluster_4	Yes	GO:0015748	BP	organophosphate ester transport	0.0188519	APOA1,APOC1,APOC3	rna_Liver_c13,rna_Liver_c0,rna_Liver_c4,rna_Liver_c1,rna_Liver_c12
APOE	cluster_4	Yes	GO:0015850	BP	organic hydroxy compound transport	0.00489898	APOA1,APOC1,APOC3,CLU	rna_Liver_c13,rna_Liver_c0,rna_Liver_c4,rna_Liver_c1,rna_Liver_c12
APOE	cluster_4	Yes	GO:0015914	BP	phospholipid transport	0.0125167	APOA1,APOC1,APOC3	rna_Liver_c13,rna_Liver_c0,rna_Liver_c4,rna_Liver_c1,rna_Liver_c12
APOE	cluster_4	Yes	GO:0015918	BP	sterol transport	0.000677775	APOA1,APOC1,APOC3,CLU	rna_Liver_c13,rna_Liver_c0,rna_Liver_c4,rna_Liver_c1,rna_Liver_c12
APOE	cluster_4	Yes	GO:0019216	BP	regulation of lipid metabolic process	0.000464529	APOA1,APOC1,APOC3,C3,RARRES2,SERPINA3	rna_Liver_c13,rna_Liver_c0,rna_Liver_c4,rna_Liver_c1,rna_Liver_c12
APOE	cluster_4	Yes	GO:0030100	BP	regulation of endocytosis	0.010649	APOC1,APOC3,C3,CLU	rna_Liver_c13,rna_Liver_c0,rna_Liver_c4,rna_Liver_c1,rna_Liver_c12
APOE	cluster_4	Yes	GO:0030162	BP	regulation of proteolysis	0.00396096	CLU,CST3,FABP1,SERPINA3,SERPINC1,SERPINF1	rna_Liver_c13,rna_Liver_c0,rna_Liver_c4,rna_Liver_c1,rna_Liver_c12
APOE	cluster_4	Yes	GO:0030301	BP	cholesterol transport	0.000367709	APOA1,APOC1,APOC3,CLU	rna_Liver_c13,rna_Liver_c0,rna_Liver_c4,rna_Liver_c1,rna_Liver_c12
APOE	cluster_4	Yes	GO:0031329	BP	regulation of cellular catabolic process	0.00364603	APOA1,APOC1,APOC3,ATP6V0E1,CLU,CST3	rna_Liver_c13,rna_Liver_c0,rna_Liver_c4,rna_Liver_c1,rna_Liver_c12
APOE	cluster_4	Yes	GO:0032101	BP	regulation of response to external stimulus	0.0112505	APOA1,ARG1,FGA,FGG,RARRES2,SAA1,TMSB4X	rna_Liver_c13,rna_Liver_c0,rna_Liver_c4,rna_Liver_c1,rna_Liver_c12
APOE	cluster_4	Yes	GO:0032102	BP	negative regulation of response to external stimulus	0.0121781	APOA1,ARG1,FGA,FGG,SAA1	rna_Liver_c13,rna_Liver_c0,rna_Liver_c4,rna_Liver_c1,rna_Liver_c12
APOE	cluster_4	Yes	GO:0032269	BP	negative regulation of cellular protein metabolic process	0.047826	CST3,FABP1,SERPINA3,SERPINC1,SERPINF1	rna_Liver_c13,rna_Liver_c0,rna_Liver_c4,rna_Liver_c1,rna_Liver_c12
APOE	cluster_4	Yes	GO:0032368	BP	regulation of lipid transport	0.0265152	APOA1,APOC1,APOC3	rna_Liver_c13,rna_Liver_c0,rna_Liver_c4,rna_Liver_c1,rna_Liver_c12
APOE	cluster_4	Yes	GO:0032371	BP	regulation of sterol transport	0.00810217	APOA1,APOC1,APOC3	rna_Liver_c13,rna_Liver_c0,rna_Liver_c4,rna_Liver_c1,rna_Liver_c12
APOE	cluster_4	Yes	GO:0032374	BP	regulation of cholesterol transport	0.00810217	APOA1,APOC1,APOC3	rna_Liver_c13,rna_Liver_c0,rna_Liver_c4,rna_Liver_c1,rna_Liver_c12
APOE	cluster_4	Yes	GO:0032489	BP	regulation of Cdc42 protein signal transduction	0.0238624	APOA1,APOC3	rna_Liver_c13,rna_Liver_c0,rna_Liver_c4,rna_Liver_c1,rna_Liver_c12
APOE	cluster_4	Yes	GO:0033344	BP	cholesterol efflux	0.000610696	APOA1,APOC1,APOC3	rna_Liver_c13,rna_Liver_c0,rna_Liver_c4,rna_Liver_c1,rna_Liver_c12
APOE	cluster_4	Yes	GO:0033700	BP	phospholipid efflux	0.000610696	APOA1,APOC1,APOC3	rna_Liver_c13,rna_Liver_c0,rna_Liver_c4,rna_Liver_c1,rna_Liver_c12
APOE	cluster_4	Yes	GO:0034367	BP	protein-containing complex remodeling	0.00665257	APOA1,APOC1,APOC3	rna_Liver_c13,rna_Liver_c0,rna_Liver_c4,rna_Liver_c1,rna_Liver_c12
APOE	cluster_4	Yes	GO:0034368	BP	protein-lipid complex remodeling	0.00665257	APOA1,APOC1,APOC3	rna_Liver_c13,rna_Liver_c0,rna_Liver_c4,rna_Liver_c1,rna_Liver_c12
APOE	cluster_4	Yes	GO:0034369	BP	plasma lipoprotein particle remodeling	0.00665257	APOA1,APOC1,APOC3	rna_Liver_c13,rna_Liver_c0,rna_Liver_c4,rna_Liver_c1,rna_Liver_c12
APOE	cluster_4	Yes	GO:0034375	BP	high-density lipoprotein particle remodeling	0.00151116	APOA1,APOC1,APOC3	rna_Liver_c13,rna_Liver_c0,rna_Liver_c4,rna_Liver_c1,rna_Liver_c12
APOE	cluster_4	Yes	GO:0034377	BP	plasma lipoprotein particle assembly	0.00222498	APOA1,APOC1,APOC3	rna_Liver_c13,rna_Liver_c0,rna_Liver_c4,rna_Liver_c1,rna_Liver_c12
APOE	cluster_4	Yes	GO:0034381	BP	plasma lipoprotein particle clearance	0.00396096	APOA1,APOC1,APOC3	rna_Liver_c13,rna_Liver_c0,rna_Liver_c4,rna_Liver_c1,rna_Liver_c12
APOE	cluster_4	Yes	GO:0034382	BP	chylomicron remnant clearance	0.0090568	APOC1,APOC3	rna_Liver_c13,rna_Liver_c0,rna_Liver_c4,rna_Liver_c1,rna_Liver_c12
APOE	cluster_4	Yes	GO:0034645	BP	cellular macromolecule biosynthetic process	0.00402565	RPL18A,RPL41,RPS27,UBA52	rna_Liver_c13,rna_Liver_c0,rna_Liver_c4,rna_Liver_c1,rna_Liver_c12
APOE	cluster_4	Yes	GO:0043086	BP	negative regulation of catalytic activity	0.000464529	APOC1,APOC3,CST3,FABP1,SERPINA3,SERPINC1,SERPINF1	rna_Liver_c13,rna_Liver_c0,rna_Liver_c4,rna_Liver_c1,rna_Liver_c12
APOE	cluster_4	Yes	GO:0043691	BP	reverse cholesterol transport	0.00099602	APOA1,APOC3,CLU	rna_Liver_c13,rna_Liver_c0,rna_Liver_c4,rna_Liver_c1,rna_Liver_c12
APOE	cluster_4	Yes	GO:0043933	BP	protein-containing complex organization	0.000131072	ALDOB,APOA1,APOC1,APOC3,CLU,FGA,FGG,FN1,RPS27	rna_Liver_c13,rna_Liver_c0,rna_Liver_c4,rna_Liver_c1,rna_Liver_c12
APOE	cluster_4	Yes	GO:0044092	BP	negative regulation of molecular function	0.000794728	APOC1,APOC3,CST3,FABP1,SERPINA3,SERPINC1,SERPINF1,TMSB4X	rna_Liver_c13,rna_Liver_c0,rna_Liver_c4,rna_Liver_c1,rna_Liver_c12
APOE	cluster_4	Yes	GO:0044249	BP	cellular biosynthetic process	0.000719155	ACSM2B,APOA1,CYP2C9,GSTA1,MGST3,RPL18A,RPL41,RPS27,UBA52	rna_Liver_c13,rna_Liver_c0,rna_Liver_c4,rna_Liver_c1,rna_Liver_c12
APOE	cluster_4	Yes	GO:0044255	BP	cellular lipid metabolic process	3.66202e-05	ACSM2B,ADH1B,APOA1,APOC1,APOC3,CYP2C9,GSTA1,PRDX6,RARRES2	rna_Liver_c13,rna_Liver_c0,rna_Liver_c4,rna_Liver_c1,rna_Liver_c12
APOE	cluster_4	Yes	GO:0044281	BP	small molecule metabolic process	0.00151678	ACSM2B,ADH1B,ALDOB,APOA1,ARG1,CYP2C9,GSTA1,MGST3	rna_Liver_c13,rna_Liver_c0,rna_Liver_c4,rna_Liver_c1,rna_Liver_c12
APOE	cluster_4	Yes	GO:0046486	BP	glycerolipid metabolic process	0.0215385	APOA1,APOC1,APOC3,PRDX6	rna_Liver_c13,rna_Liver_c0,rna_Liver_c4,rna_Liver_c1,rna_Liver_c12
APOE	cluster_4	Yes	GO:0046890	BP	regulation of lipid biosynthetic process	0.00399414	APOA1,APOC1,APOC3,C3	rna_Liver_c13,rna_Liver_c0,rna_Liver_c4,rna_Liver_c1,rna_Liver_c12
APOE	cluster_4	Yes	GO:0048878	BP	chemical homeostasis	0.000719155	APOA1,APOC3,ATP6V0E1,HAMP,MT1G,MT1H,MT1X,MT2A,SAA1	rna_Liver_c13,rna_Liver_c0,rna_Liver_c4,rna_Liver_c1,rna_Liver_c12
APOE	cluster_4	Yes	GO:0051050	BP	positive regulation of transport	0.0387997	APOA1,C3,CLU,FGA,FGG,TMSB4X	rna_Liver_c13,rna_Liver_c0,rna_Liver_c4,rna_Liver_c1,rna_Liver_c12
APOE	cluster_4	Yes	GO:0051129	BP	negative regulation of cellular component organization	0.0056612	APOA1,APOC1,APOC3,CLU,CST3,TMSB4X	rna_Liver_c13,rna_Liver_c0,rna_Liver_c4,rna_Liver_c1,rna_Liver_c12
APOE	cluster_4	Yes	GO:0051241	BP	negative regulation of multicellular organismal process	1.57585e-05	APOA1,APOC1,APOC3,CST3,FGA,FGG,FN1,HAMP,SERPINF1,TMEM176A,TMSB4X	rna_Liver_c13,rna_Liver_c0,rna_Liver_c4,rna_Liver_c1,rna_Liver_c12
APOE	cluster_4	Yes	GO:0051248	BP	negative regulation of protein metabolic process	0.0100617	CLU,CST3,FABP1,SERPINA3,SERPINC1,SERPINF1	rna_Liver_c13,rna_Liver_c0,rna_Liver_c4,rna_Liver_c1,rna_Liver_c12
APOE	cluster_4	Yes	GO:0060627	BP	regulation of vesicle-mediated transport	0.000766335	APOA1,APOC1,APOC3,C3,CLU,FGA,FGG	rna_Liver_c13,rna_Liver_c0,rna_Liver_c4,rna_Liver_c1,rna_Liver_c12
APOE	cluster_4	Yes	GO:0062012	BP	regulation of small molecule metabolic process	0.0144195	APOA1,APOC1,APOC3,TMSB4X	rna_Liver_c13,rna_Liver_c0,rna_Liver_c4,rna_Liver_c1,rna_Liver_c12
APOE	cluster_4	Yes	GO:0065003	BP	protein-containing complex assembly	4.02725e-05	ALDOB,APOA1,APOC1,APOC3,CLU,FGA,FGG,FN1,RPS27	rna_Liver_c13,rna_Liver_c0,rna_Liver_c4,rna_Liver_c1,rna_Liver_c12
APOE	cluster_4	Yes	GO:0065005	BP	protein-lipid complex assembly	0.00222498	APOA1,APOC1,APOC3	rna_Liver_c13,rna_Liver_c0,rna_Liver_c4,rna_Liver_c1,rna_Liver_c12
APOE	cluster_4	Yes	GO:0071702	BP	organic substance transport	0.0197879	APOA1,APOC1,APOC3,CLU,FABP1,FGG,MGST1	rna_Liver_c13,rna_Liver_c0,rna_Liver_c4,rna_Liver_c1,rna_Liver_c12
APOE	cluster_4	Yes	GO:0071825	BP	protein-lipid complex subunit organization	0.0090568	APOA1,APOC1,APOC3	rna_Liver_c13,rna_Liver_c0,rna_Liver_c4,rna_Liver_c1,rna_Liver_c12
APOE	cluster_4	Yes	GO:0071827	BP	plasma lipoprotein particle organization	0.0090568	APOA1,APOC1,APOC3	rna_Liver_c13,rna_Liver_c0,rna_Liver_c4,rna_Liver_c1,rna_Liver_c12
APOE	cluster_4	Yes	GO:0071830	BP	triglyceride-rich lipoprotein particle clearance	0.0090568	APOC1,APOC3	rna_Liver_c13,rna_Liver_c0,rna_Liver_c4,rna_Liver_c1,rna_Liver_c12
APOE	cluster_4	Yes	GO:0080134	BP	regulation of response to stress	0.0223752	APOA1,ARG1,CLU,FGA,FGG,SAA1,TMSB4X	rna_Liver_c13,rna_Liver_c0,rna_Liver_c4,rna_Liver_c1,rna_Liver_c12
APOE	cluster_4	Yes	GO:1901566	BP	organonitrogen compound biosynthetic process	0.00271573	APOA1,GSTA1,RPL18A,RPL41,RPS27,UBA52	rna_Liver_c13,rna_Liver_c0,rna_Liver_c4,rna_Liver_c1,rna_Liver_c12
APOE	cluster_4	Yes	GO:1901576	BP	organic substance biosynthetic process	0.000853991	ACSM2B,APOA1,CYP2C9,GSTA1,MGST3,RPL18A,RPL41,RPS27,UBA52	rna_Liver_c13,rna_Liver_c0,rna_Liver_c4,rna_Liver_c1,rna_Liver_c12
APOE	cluster_4	Yes	GO:1905952	BP	regulation of lipid localization	0.00538491	APOA1,APOC1,APOC3,C3	rna_Liver_c13,rna_Liver_c0,rna_Liver_c4,rna_Liver_c1,rna_Liver_c12
APOE	cluster_7	No	GO:0030198	BP	extracellular matrix organization	0.0355436	ADAMTS1,HMCN1,LTBP3,SMOC2,SULF1	rna_Lung_c14
APOE	cluster_7	No	GO:0043062	BP	extracellular structure organization	0.00538538	ADAMTS1,HMCN1,LTBP3,SMOC2,SULF1,TEX14	rna_Lung_c14
APOE	cluster_7	No	GO:0045229	BP	external encapsulating structure organization	0.0355436	ADAMTS1,HMCN1,LTBP3,SMOC2,SULF1	rna_Lung_c14
APOE	cluster_7	No	GO:2000736	BP	regulation of stem cell differentiation	0.0493073	LTBP3,PTN,TBX5	rna_Lung_c14
APOE	cluster_7	No	GO:2000738	BP	positive regulation of stem cell differentiation	0.0274728	LTBP3,PTN,TBX5	rna_Lung_c14
APOE	cluster_7	Yes	GO:0008285	BP	negative regulation of cell population proliferation	0.00974911	ADAMTS1,IGFBP5,IGFBP6,PTN,SULF1,TBX5,ZBTB7C	rna_Lung_c14
APOE	cluster_7	Yes	GO:0040012	BP	regulation of locomotion	0.033825	ADAMTS1,CXCL12,IGFBP5,PTN,ROBO2,SMOC2,SULF1,TBX5	rna_Lung_c14
AQP1	cluster_5	No	GO:0001525	BP	angiogenesis	0.00172368	CALD1,MEIS1,NRP1,PTPRB,TEK	rna_Lung_c4
AQP1	cluster_5	No	GO:0001569	BP	branching involved in blood vessel morphogenesis	0.00164209	COL4A1,ENG,NRP1	rna_Lung_c4
AQP1	cluster_5	No	GO:0001763	BP	morphogenesis of a branching structure	0.00572139	COL4A1,ENG,NRP1	rna_Lung_c4
AQP1	cluster_5	No	GO:0001932	BP	regulation of protein phosphorylation	0.0064177	ENG,FYN,HYAL2,NRP1,PECAM1,PIK3R3,SMAD6,TEK	rna_Lung_c4
AQP1	cluster_5	No	GO:0001952	BP	regulation of cell-matrix adhesion	0.031981	ARHGAP6,NRP1,TEK	rna_Lung_c4
AQP1	cluster_5	No	GO:0003148	BP	outflow tract septum morphogenesis	0.00572139	ENG,NRP1,SMAD6	rna_Lung_c4
AQP1	cluster_5	No	GO:0006793	BP	phosphorus metabolic process	0.0294307	CTTNBP2NL,DGKH,FYN,GRK5,PIK3R3,PTPRB,TEK	rna_Lung_c4
AQP1	cluster_5	No	GO:0006796	BP	phosphate-containing compound metabolic process	0.0280894	CTTNBP2NL,DGKH,FYN,GRK5,PIK3R3,PTPRB,TEK	rna_Lung_c4
AQP1	cluster_5	No	GO:0007155	BP	cell adhesion	0.0276908	CLDN5,ITGA1,NRP1,PECAM1,SMAD6,TEK,VWF	rna_Lung_c4
AQP1	cluster_5	No	GO:0007167	BP	enzyme linked receptor protein signaling pathway	1.12656e-06	CLDN5,COL4A2,ENG,FYN,KALRN,NRP1,PIK3R3,SMAD6,TEK,TMEM100	rna_Lung_c4
AQP1	cluster_5	No	GO:0007169	BP	transmembrane receptor protein tyrosine kinase signaling pathway	0.00275189	COL4A2,FYN,KALRN,NRP1,PIK3R3,TEK	rna_Lung_c4
AQP1	cluster_5	No	GO:0007178	BP	transmembrane receptor protein serine/threonine kinase signaling pathway	0.00330628	CLDN5,ENG,SMAD6,TMEM100	rna_Lung_c4
AQP1	cluster_5	No	GO:0007179	BP	transforming growth factor beta receptor signaling pathway	0.0129437	CLDN5,ENG,SMAD6	rna_Lung_c4
AQP1	cluster_5	No	GO:0007411	BP	axon guidance	0.0244538	FYN,KALRN,NRP1,SEMA6A	rna_Lung_c4
AQP1	cluster_5	No	GO:0007610	BP	behavior	0.0291635	CLDN5,FYN,SHANK3,SLC6A4	rna_Lung_c4
AQP1	cluster_5	No	GO:0007612	BP	learning	0.0106427	CLDN5,FYN,SHANK3	rna_Lung_c4
AQP1	cluster_5	No	GO:0010975	BP	regulation of neuron projection development	0.0395293	HECW2,NRP1,SEMA6A,SHANK3	rna_Lung_c4
AQP1	cluster_5	No	GO:0016477	BP	cell migration	0.0149684	ENG,FYN,NRP1,PECAM1,PIK3R3,PODXL,SEMA6A	rna_Lung_c4
AQP1	cluster_5	No	GO:0016525	BP	negative regulation of angiogenesis	0.00552418	CLDN5,COL4A2,SEMA6A,TEK	rna_Lung_c4
AQP1	cluster_5	No	GO:0022610	BP	biological adhesion	0.0276908	CLDN5,ITGA1,NRP1,PECAM1,SMAD6,TEK,VWF	rna_Lung_c4
AQP1	cluster_5	No	GO:0030097	BP	hemopoiesis	0.0170134	IL7R,MEIS1,TEK	rna_Lung_c4
AQP1	cluster_5	No	GO:0030155	BP	regulation of cell adhesion	0.0336583	ARHGAP6,FYN,NRP1,PODXL,SEMA6A,TEK	rna_Lung_c4
AQP1	cluster_5	No	GO:0030334	BP	regulation of cell migration	1.66117e-05	CLDN5,DACH1,ENG,HYAL2,LDB2,NRP1,PECAM1,PIK3R3,PODXL,SEMA6A,TEK	rna_Lung_c4
AQP1	cluster_5	No	GO:0030335	BP	positive regulation of cell migration	0.0125436	NRP1,PECAM1,PIK3R3,PODXL,SEMA6A,TEK	rna_Lung_c4
AQP1	cluster_5	No	GO:0030509	BP	BMP signaling pathway	0.0129437	ENG,SMAD6,TMEM100	rna_Lung_c4
AQP1	cluster_5	No	GO:0031344	BP	regulation of cell projection organization	0.00330628	FYN,HECW2,NRP1,PODXL,SEMA6A,SHANK3	rna_Lung_c4
AQP1	cluster_5	No	GO:0031589	BP	cell-substrate adhesion	0.000953896	ITGA1,NRP1,SMAD6,TEK,VWF	rna_Lung_c4
AQP1	cluster_5	No	GO:0032231	BP	regulation of actin filament bundle assembly	0.0233118	ARHGAP6,NRP1,SHANK3	rna_Lung_c4
AQP1	cluster_5	No	GO:0032956	BP	regulation of actin cytoskeleton organization	0.0307558	ARHGAP6,NRP1,SHANK3,TEK	rna_Lung_c4
AQP1	cluster_5	No	GO:0040011	BP	locomotion	0.0280894	ENG,FYN,NRP1,PECAM1,PIK3R3,PODXL,SEMA6A	rna_Lung_c4
AQP1	cluster_5	No	GO:0040012	BP	regulation of locomotion	2.82771e-05	CLDN5,DACH1,ENG,HYAL2,LDB2,NRP1,PECAM1,PIK3R3,PODXL,SEMA6A,TEK	rna_Lung_c4
AQP1	cluster_5	No	GO:0040013	BP	negative regulation of locomotion	0.014677	CLDN5,DACH1,ENG,HYAL2,SEMA6A	rna_Lung_c4
AQP1	cluster_5	No	GO:0040017	BP	positive regulation of locomotion	0.0148705	NRP1,PECAM1,PIK3R3,PODXL,SEMA6A,TEK	rna_Lung_c4
AQP1	cluster_5	No	GO:0044087	BP	regulation of cellular component biogenesis	0.00580966	ARHGAP6,CLDN5,NRP1,PODXL,SHANK3,SMAD6,TEK	rna_Lung_c4
AQP1	cluster_5	No	GO:0048513	BP	animal organ development	0.00661444	COL4A1,EML1,HYAL2,IL7R,MEIS1,NRP1,TEK	rna_Lung_c4
AQP1	cluster_5	No	GO:0048514	BP	blood vessel morphogenesis	0.0170134	COL4A1,ENG,NRP1	rna_Lung_c4
AQP1	cluster_5	No	GO:0048534	BP	hematopoietic or lymphoid organ development	0.031981	IL7R,MEIS1,TEK	rna_Lung_c4
AQP1	cluster_5	No	GO:0048646	BP	anatomical structure formation involved in morphogenesis	0.00572139	CALD1,MEIS1,NRP1,PODXL,PTPRB,TEK	rna_Lung_c4
AQP1	cluster_5	No	GO:0048754	BP	branching morphogenesis of an epithelial tube	0.00448726	COL4A1,ENG,NRP1	rna_Lung_c4
AQP1	cluster_5	No	GO:0048854	BP	brain morphogenesis	0.0146921	SHANK3,SLC6A4	rna_Lung_c4
AQP1	cluster_5	No	GO:0048870	BP	cell motility	0.0230865	ENG,FYN,NRP1,PECAM1,PIK3R3,PODXL,SEMA6A	rna_Lung_c4
AQP1	cluster_5	No	GO:0050730	BP	regulation of peptidyl-tyrosine phosphorylation	0.0307558	FYN,HYAL2,NRP1,PECAM1	rna_Lung_c4
AQP1	cluster_5	No	GO:0051056	BP	regulation of small GTPase mediated signal transduction	0.00201275	ARHGAP6,KALRN,NRP1,PREX1,PREX2	rna_Lung_c4
AQP1	cluster_5	No	GO:0051093	BP	negative regulation of developmental process	0.00552418	CLDN5,COL4A2,MEIS1,SEMA6A,SLC6A4,SMAD6,TEK	rna_Lung_c4
AQP1	cluster_5	No	GO:0051270	BP	regulation of cellular component movement	3.72956e-05	CLDN5,DACH1,ENG,HYAL2,LDB2,NRP1,PECAM1,PIK3R3,PODXL,SEMA6A,TEK	rna_Lung_c4
AQP1	cluster_5	No	GO:0051272	BP	positive regulation of cellular component movement	0.0139046	NRP1,PECAM1,PIK3R3,PODXL,SEMA6A,TEK	rna_Lung_c4
AQP1	cluster_5	No	GO:0051893	BP	regulation of focal adhesion assembly	0.00678567	ARHGAP6,NRP1,TEK	rna_Lung_c4
AQP1	cluster_5	No	GO:0051894	BP	positive regulation of focal adhesion assembly	0.0146921	NRP1,TEK	rna_Lung_c4
AQP1	cluster_5	No	GO:0060411	BP	cardiac septum morphogenesis	0.0259826	ENG,NRP1,SMAD6	rna_Lung_c4
AQP1	cluster_5	No	GO:0061138	BP	morphogenesis of a branching epithelium	0.00448726	COL4A1,ENG,NRP1	rna_Lung_c4
AQP1	cluster_5	No	GO:0061299	BP	retina vasculature morphogenesis in camera-type eye	0.0064177	COL4A1,NRP1	rna_Lung_c4
AQP1	cluster_5	No	GO:0070848	BP	response to growth factor	0.0217382	HYAL2,NRP1,SEMA6A,TMEM100	rna_Lung_c4
AQP1	cluster_5	No	GO:0071363	BP	cellular response to growth factor stimulus	0.0170134	HYAL2,NRP1,SEMA6A,TMEM100	rna_Lung_c4
AQP1	cluster_5	No	GO:0090109	BP	regulation of cell-substrate junction assembly	0.00678567	ARHGAP6,NRP1,TEK	rna_Lung_c4
AQP1	cluster_5	No	GO:0097485	BP	neuron projection guidance	0.0244538	FYN,KALRN,NRP1,SEMA6A	rna_Lung_c4
AQP1	cluster_5	No	GO:0120035	BP	regulation of plasma membrane bounded cell projection organization	0.00324148	FYN,HECW2,NRP1,PODXL,SEMA6A,SHANK3	rna_Lung_c4
AQP1	cluster_5	No	GO:0150116	BP	regulation of cell-substrate junction organization	0.00875807	ARHGAP6,NRP1,TEK	rna_Lung_c4
AQP1	cluster_5	No	GO:0150117	BP	positive regulation of cell-substrate junction organization	0.0250696	NRP1,TEK	rna_Lung_c4
AQP1	cluster_5	No	GO:1900449	BP	regulation of glutamate receptor signaling pathway	0.0146921	FYN,SHANK3	rna_Lung_c4
AQP1	cluster_5	No	GO:1901343	BP	negative regulation of vasculature development	0.00580966	CLDN5,COL4A2,SEMA6A,TEK	rna_Lung_c4
AQP1	cluster_5	No	GO:1901888	BP	regulation of cell junction assembly	0.0106427	ARHGAP6,CLDN5,NRP1,TEK	rna_Lung_c4
AQP1	cluster_5	No	GO:1901890	BP	positive regulation of cell junction assembly	0.0203397	CLDN5,NRP1,TEK	rna_Lung_c4
AQP1	cluster_5	No	GO:2000145	BP	regulation of cell motility	2.00628e-05	CLDN5,DACH1,ENG,HYAL2,LDB2,NRP1,PECAM1,PIK3R3,PODXL,SEMA6A,TEK	rna_Lung_c4
AQP1	cluster_5	No	GO:2000147	BP	positive regulation of cell motility	0.0133848	NRP1,PECAM1,PIK3R3,PODXL,SEMA6A,TEK	rna_Lung_c4
AQP1	cluster_5	No	GO:2000181	BP	negative regulation of blood vessel morphogenesis	0.00580966	CLDN5,COL4A2,SEMA6A,TEK	rna_Lung_c4
AQP1	cluster_5	Yes	GO:0009653	BP	anatomical structure morphogenesis	0.000331703	CLDN5,COL4A1,ENG,MEIS1,NRP1,SEMA6A,SHANK3,SLC6A4,SMAD6,TEK	rna_Lung_c4
AQP1	cluster_5	Yes	GO:0009887	BP	animal organ morphogenesis	0.0140406	MEIS1,NRP1,SEMA6A,SHANK3,SLC6A4	rna_Lung_c4
AQP1	cluster_5	Yes	GO:0022603	BP	regulation of anatomical structure morphogenesis	0.00177265	CLDN5,COL4A2,FYN,HECW2,NRP1,SEMA6A,SHANK3,TEK	rna_Lung_c4
AQP1	cluster_5	Yes	GO:2000026	BP	regulation of multicellular organismal development	0.00930007	CLDN5,COL4A2,MEIS1,NRP1,SEMA6A,SHANK3,TEK,TMEM100	rna_Lung_c4
AQP1	cluster_6	No	GO:0009894	BP	regulation of catabolic process	0.0049341	CLU,CST3,DCN,RARRES2,SH3D19,TIMP1,TIMP3	rna_Heart_c22
AQP1	cluster_6	No	GO:0031329	BP	regulation of cellular catabolic process	0.0142002	CLU,CST3,DCN,SH3D19,TIMP1,TIMP3	rna_Heart_c22
AQP1	cluster_6	No	GO:0031647	BP	regulation of protein stability	0.0142002	ATP1B3,CLU,CRYAB,GSN	rna_Heart_c22
AQP1	cluster_6	No	GO:0034097	BP	response to cytokine	0.00731884	EGR1,IFITM3,MT1X,MT2A,TIMP1,TIMP3	rna_Heart_c22
AQP1	cluster_6	No	GO:0036017	BP	response to erythropoietin	0.015815	MT1X,MT2A	rna_Heart_c22
AQP1	cluster_6	No	GO:0036018	BP	cellular response to erythropoietin	0.015815	MT1X,MT2A	rna_Heart_c22
AQP1	cluster_6	No	GO:0042176	BP	regulation of protein catabolic process	0.00731884	CLU,CST3,SH3D19,TIMP1,TIMP3	rna_Heart_c22
AQP1	cluster_6	No	GO:0042177	BP	negative regulation of protein catabolic process	0.00436211	CST3,TIMP1,TIMP3	rna_Heart_c22
AQP1	cluster_6	No	GO:0048525	BP	negative regulation of viral process	0.0456124	GSN,IFITM3,SLPI	rna_Heart_c22
AQP1	cluster_6	No	GO:0051043	BP	regulation of membrane protein ectodomain proteolysis	0.0144179	SH3D19,TIMP1,TIMP3	rna_Heart_c22
AQP1	cluster_6	No	GO:0051045	BP	negative regulation of membrane protein ectodomain proteolysis	0.015815	TIMP1,TIMP3	rna_Heart_c22
AQP1	cluster_6	No	GO:0051241	BP	negative regulation of multicellular organismal process	0.0436756	CST3,DCN,FN1,ID1,SPARC,TIMP1,TMEM176A	rna_Heart_c22
AQP1	cluster_6	No	GO:0097435	BP	supramolecular fiber organization	0.0113541	CALD1,CST3,GSN,KRT19,LUM,MARCKSL1	rna_Heart_c22
AQP1	cluster_6	No	GO:0098754	BP	detoxification	0.001115	MT1X,MT2A,PRDX6,SOD3	rna_Heart_c22
AQP1	cluster_6	No	GO:1902949	BP	positive regulation of tau-protein kinase activity	0.0400695	CLU,EGR1	rna_Heart_c22
AQP1	cluster_6	No	GO:1905049	BP	negative regulation of metallopeptidase activity	0.0400695	TIMP1,TIMP3	rna_Heart_c22
AQP1	cluster_6	No	GO:1905906	BP	regulation of amyloid fibril formation	0.0400695	CLU,CRYAB	rna_Heart_c22
AQP1	cluster_6	No	GO:1905907	BP	negative regulation of amyloid fibril formation	0.0400695	CLU,CRYAB	rna_Heart_c22
AQP1	cluster_6	Yes	GO:0030162	BP	regulation of proteolysis	0.0144179	CLU,CST3,GSN,SH3D19,TIMP1,TIMP3	rna_Heart_c22
ARCN1	cluster_14	No	GO:0006139	BP	nucleobase-containing compound metabolic process	0.000267382	CTR9,DRG1,NFX1,RRP1B,SPIN1,SRRT,UAP1,UPP1,WDR48,YTHDF2	atac_Lung_c24
ARCN1	cluster_14	No	GO:0006479	BP	protein methylation	0.0192122	CTR9,LCMT1,PRMT2	atac_Lung_c24
ARCN1	cluster_14	No	GO:0008213	BP	protein alkylation	0.0192122	CTR9,LCMT1,PRMT2	atac_Lung_c24
ARCN1	cluster_14	No	GO:0009059	BP	macromolecule biosynthetic process	0.0278565	CTR9,DRG1,NDUFA7,NFX1,SPIN1	atac_Lung_c24
ARCN1	cluster_14	No	GO:0010564	BP	regulation of cell cycle process	0.00635331	BUB3,CLTC,DRG1,LCMT1,PRMT2,YTHDF2	atac_Lung_c24
ARCN1	cluster_14	No	GO:0016070	BP	RNA metabolic process	0.00165127	CTR9,DRG1,NFX1,RRP1B,SPIN1,SRRT,YTHDF2	atac_Lung_c24
ARCN1	cluster_14	No	GO:0016197	BP	endosomal transport	0.0406793	ATP6AP1,CLTC,VTA1	atac_Lung_c24
ARCN1	cluster_14	No	GO:0018130	BP	heterocycle biosynthetic process	0.0250184	CTR9,DRG1,NFX1,SPIN1,UAP1	atac_Lung_c24
ARCN1	cluster_14	No	GO:0019438	BP	aromatic compound biosynthetic process	0.0266451	CTR9,DRG1,NFX1,SPIN1,UAP1	atac_Lung_c24
ARCN1	cluster_14	No	GO:0032774	BP	RNA biosynthetic process	0.0210713	CTR9,DRG1,NFX1,SPIN1	atac_Lung_c24
ARCN1	cluster_14	No	GO:0034654	BP	nucleobase-containing compound biosynthetic process	0.0119398	CTR9,DRG1,NFX1,SPIN1,UAP1	atac_Lung_c24
ARCN1	cluster_14	No	GO:0044271	BP	cellular nitrogen compound biosynthetic process	0.0168798	CTR9,DRG1,NDUFA7,NFX1,SPIN1,UAP1	atac_Lung_c24
ARCN1	cluster_14	No	GO:0051726	BP	regulation of cell cycle	0.0306919	BUB3,CLTC,DRG1,LCMT1,PRMT2,YTHDF2	atac_Lung_c24
ARCN1	cluster_14	No	GO:0090304	BP	nucleic acid metabolic process	0.00152943	CTR9,DRG1,NFX1,RRP1B,SPIN1,SRRT,WDR48,YTHDF2	atac_Lung_c24
ARCN1	cluster_14	No	GO:0098754	BP	detoxification	0.0168798	CCS,MT1X,PRDX6	atac_Lung_c24
ARCN1	cluster_14	No	GO:1901362	BP	organic cyclic compound biosynthetic process	0.0475926	CTR9,DRG1,NFX1,SPIN1,UAP1	atac_Lung_c24
ARCN1	cluster_14	No	GO:1903320	BP	regulation of protein modification by small protein conjugation or removal	0.0406793	BUB3,CTR9,WDR48	atac_Lung_c24
ARCN1	cluster_14	Yes	GO:0006886	BP	intracellular protein transport	0.00575238	ARL4A,ATP6AP1,CLTC,FAM91A1,NUP214	atac_Lung_c24
ARCN1	cluster_14	Yes	GO:0015031	BP	protein transport	0.0345384	ARL4A,ATP6AP1,CLTC,FAM91A1,NUP214	atac_Lung_c24
ARCN1	cluster_14	Yes	GO:0045184	BP	establishment of protein localization	0.0458148	ARL4A,ATP6AP1,CLTC,FAM91A1,NUP214	atac_Lung_c24
ARCN1	cluster_14	Yes	GO:0046907	BP	intracellular transport	0.0192122	ARL4A,ATP6AP1,CLTC,FAM91A1,NUP214,VTA1	atac_Lung_c24
ARCN1	cluster_14	Yes	GO:0051641	BP	cellular localization	0.0189994	ARL4A,ATP6AP1,BUB3,CLTC,EXOC1,FAM91A1,NUP214,VTA1	atac_Lung_c24
ARCN1	cluster_2	No	GO:0006511	BP	ubiquitin-dependent protein catabolic process	0.0319906	PSMC5,RNF144A,WWP2,ZNRF1	atac_Lung_c22,atac_Lung_c8,atac_Lung_c43
ARCN1	cluster_2	No	GO:0009894	BP	regulation of catabolic process	0.0319906	CAV1,CSNK2A2,PSMC5,RNF144A,TIRAP,WWP2	atac_Lung_c22,atac_Lung_c8,atac_Lung_c43
ARCN1	cluster_2	No	GO:0019941	BP	modification-dependent protein catabolic process	0.0376226	PSMC5,RNF144A,WWP2,ZNRF1	atac_Lung_c22,atac_Lung_c8,atac_Lung_c43
ARCN1	cluster_2	No	GO:0034121	BP	regulation of toll-like receptor signaling pathway	0.0376226	CAV1,LYN,TIRAP	atac_Lung_c22,atac_Lung_c8,atac_Lung_c43
ARCN1	cluster_2	No	GO:0034139	BP	regulation of toll-like receptor 3 signaling pathway	0.0273068	CAV1,TIRAP	atac_Lung_c22,atac_Lung_c8,atac_Lung_c43
ARCN1	cluster_2	No	GO:0034141	BP	positive regulation of toll-like receptor 3 signaling pathway	0.0273068	CAV1,TIRAP	atac_Lung_c22,atac_Lung_c8,atac_Lung_c43
ARCN1	cluster_2	No	GO:0042176	BP	regulation of protein catabolic process	0.0115011	CAV1,CSNK2A2,PSMC5,RNF144A,WWP2	atac_Lung_c22,atac_Lung_c8,atac_Lung_c43
ARCN1	cluster_2	No	GO:0043632	BP	modification-dependent macromolecule catabolic process	0.0376226	PSMC5,RNF144A,WWP2,ZNRF1	atac_Lung_c22,atac_Lung_c8,atac_Lung_c43
ARCN1	cluster_2	No	GO:0045088	BP	regulation of innate immune response	0.0376226	LYN,NLRC5,OAS3,TIRAP	atac_Lung_c22,atac_Lung_c8,atac_Lung_c43
ARCN1	cluster_2	No	GO:0045732	BP	positive regulation of protein catabolic process	0.0373462	CAV1,PSMC5,RNF144A,WWP2	atac_Lung_c22,atac_Lung_c8,atac_Lung_c43
ARCN1	cluster_2	No	GO:1901800	BP	positive regulation of proteasomal protein catabolic process	0.0376226	CAV1,PSMC5,RNF144A	atac_Lung_c22,atac_Lung_c8,atac_Lung_c43
ARCN1	cluster_2	No	GO:1903050	BP	regulation of proteolysis involved in cellular protein catabolic process	0.0115011	CAV1,CSNK2A2,PSMC5,RNF144A	atac_Lung_c22,atac_Lung_c8,atac_Lung_c43
ARCN1	cluster_2	No	GO:1903052	BP	positive regulation of proteolysis involved in cellular protein catabolic process	0.0376226	CAV1,PSMC5,RNF144A	atac_Lung_c22,atac_Lung_c8,atac_Lung_c43
ARCN1	cluster_2	No	GO:1903362	BP	regulation of cellular protein catabolic process	0.0153048	CAV1,CSNK2A2,PSMC5,RNF144A	atac_Lung_c22,atac_Lung_c8,atac_Lung_c43
ARCN1	cluster_2	No	GO:2000058	BP	regulation of ubiquitin-dependent protein catabolic process	0.0425335	CAV1,CSNK2A2,RNF144A	atac_Lung_c22,atac_Lung_c8,atac_Lung_c43
AREG	cluster_5	No	GO:0001558	BP	regulation of cell growth	0.0146088	BCL2,HSPA1A,HSPA1B,TGFBR1	rna_Spleen_c10,rna_Spleen_c22,rna_Spleen_c3,rna_Spleen_c7,rna_Spleen_c6,rna_Spleen_c12,rna_Spleen_c14,rna_Spleen_c18,rna_Spleen_c21,rna_Spleen_c23
AREG	cluster_5	No	GO:0001709	BP	cell fate determination	0.018244	MEF2C,NOTCH2	rna_Spleen_c10,rna_Spleen_c22,rna_Spleen_c3,rna_Spleen_c7,rna_Spleen_c6,rna_Spleen_c12,rna_Spleen_c14,rna_Spleen_c18,rna_Spleen_c21,rna_Spleen_c23
AREG	cluster_5	No	GO:0001775	BP	cell activation	0.00774872	BCL2,IKZF1,IRF2BP2,MEF2C,NOTCH2,TGFBR1	rna_Spleen_c10,rna_Spleen_c22,rna_Spleen_c3,rna_Spleen_c7,rna_Spleen_c6,rna_Spleen_c12,rna_Spleen_c14,rna_Spleen_c18,rna_Spleen_c21,rna_Spleen_c23
AREG	cluster_5	No	GO:0001959	BP	regulation of cytokine-mediated signaling pathway	0.0467082	HSPA1A,HSPA1B,PARP14	rna_Spleen_c10,rna_Spleen_c22,rna_Spleen_c3,rna_Spleen_c7,rna_Spleen_c6,rna_Spleen_c12,rna_Spleen_c14,rna_Spleen_c18,rna_Spleen_c21,rna_Spleen_c23
AREG	cluster_5	No	GO:0001961	BP	positive regulation of cytokine-mediated signaling pathway	0.00370806	HSPA1A,HSPA1B,PARP14	rna_Spleen_c10,rna_Spleen_c22,rna_Spleen_c3,rna_Spleen_c7,rna_Spleen_c6,rna_Spleen_c12,rna_Spleen_c14,rna_Spleen_c18,rna_Spleen_c21,rna_Spleen_c23
AREG	cluster_5	No	GO:0003002	BP	regionalization	0.0155326	BASP1,MEF2C,TGFBR1	rna_Spleen_c10,rna_Spleen_c22,rna_Spleen_c3,rna_Spleen_c7,rna_Spleen_c6,rna_Spleen_c12,rna_Spleen_c14,rna_Spleen_c18,rna_Spleen_c21,rna_Spleen_c23
AREG	cluster_5	No	GO:0006458	BP	'de novo' protein folding	0.0349188	HSPA1A,HSPA1B	rna_Spleen_c10,rna_Spleen_c22,rna_Spleen_c3,rna_Spleen_c7,rna_Spleen_c6,rna_Spleen_c12,rna_Spleen_c14,rna_Spleen_c18,rna_Spleen_c21,rna_Spleen_c23
AREG	cluster_5	No	GO:0006986	BP	response to unfolded protein	0.0431848	HSPA1A,HSPA1B	rna_Spleen_c10,rna_Spleen_c22,rna_Spleen_c3,rna_Spleen_c7,rna_Spleen_c6,rna_Spleen_c12,rna_Spleen_c14,rna_Spleen_c18,rna_Spleen_c21,rna_Spleen_c23
AREG	cluster_5	No	GO:0007006	BP	mitochondrial membrane organization	0.0431848	BCL2,HSPA1A	rna_Spleen_c10,rna_Spleen_c22,rna_Spleen_c3,rna_Spleen_c7,rna_Spleen_c6,rna_Spleen_c12,rna_Spleen_c14,rna_Spleen_c18,rna_Spleen_c21,rna_Spleen_c23
AREG	cluster_5	No	GO:0007389	BP	pattern specification process	0.0431848	BASP1,MEF2C,TGFBR1	rna_Spleen_c10,rna_Spleen_c22,rna_Spleen_c3,rna_Spleen_c7,rna_Spleen_c6,rna_Spleen_c12,rna_Spleen_c14,rna_Spleen_c18,rna_Spleen_c21,rna_Spleen_c23
AREG	cluster_5	No	GO:0007498	BP	mesoderm development	0.0431848	IKZF1,IKZF3	rna_Spleen_c10,rna_Spleen_c22,rna_Spleen_c3,rna_Spleen_c7,rna_Spleen_c6,rna_Spleen_c12,rna_Spleen_c14,rna_Spleen_c18,rna_Spleen_c21,rna_Spleen_c23
AREG	cluster_5	No	GO:0009101	BP	glycoprotein biosynthetic process	0.0431848	CHST11,XYLT1	rna_Spleen_c10,rna_Spleen_c22,rna_Spleen_c3,rna_Spleen_c7,rna_Spleen_c6,rna_Spleen_c12,rna_Spleen_c14,rna_Spleen_c18,rna_Spleen_c21,rna_Spleen_c23
AREG	cluster_5	No	GO:0009408	BP	response to heat	0.0431848	HSPA1A,HSPA1B	rna_Spleen_c10,rna_Spleen_c22,rna_Spleen_c3,rna_Spleen_c7,rna_Spleen_c6,rna_Spleen_c12,rna_Spleen_c14,rna_Spleen_c18,rna_Spleen_c21,rna_Spleen_c23
AREG	cluster_5	No	GO:0009719	BP	response to endogenous stimulus	0.00986332	HSPA1A,HSPA1B,IER2,MEF2C,STAT4,TGFBR1	rna_Spleen_c10,rna_Spleen_c22,rna_Spleen_c3,rna_Spleen_c7,rna_Spleen_c6,rna_Spleen_c12,rna_Spleen_c14,rna_Spleen_c18,rna_Spleen_c21,rna_Spleen_c23
AREG	cluster_5	No	GO:0009725	BP	response to hormone	0.0333011	HSPA1A,HSPA1B,MEF2C,STAT4	rna_Spleen_c10,rna_Spleen_c22,rna_Spleen_c3,rna_Spleen_c7,rna_Spleen_c6,rna_Spleen_c12,rna_Spleen_c14,rna_Spleen_c18,rna_Spleen_c21,rna_Spleen_c23
AREG	cluster_5	No	GO:0009888	BP	tissue development	0.0121969	BASP1,IKZF1,IKZF3,MEF2C,NOTCH2	rna_Spleen_c10,rna_Spleen_c22,rna_Spleen_c3,rna_Spleen_c7,rna_Spleen_c6,rna_Spleen_c12,rna_Spleen_c14,rna_Spleen_c18,rna_Spleen_c21,rna_Spleen_c23
AREG	cluster_5	No	GO:0009890	BP	negative regulation of biosynthetic process	0.00370806	BASP1,HSPA1A,IKZF1,IRF2BP2,KLF12,MEF2C,RFX3,RPS6KA5	rna_Spleen_c10,rna_Spleen_c22,rna_Spleen_c3,rna_Spleen_c7,rna_Spleen_c6,rna_Spleen_c12,rna_Spleen_c14,rna_Spleen_c18,rna_Spleen_c21,rna_Spleen_c23
AREG	cluster_5	No	GO:0010286	BP	heat acclimation	0.00498851	HSPA1A,HSPA1B	rna_Spleen_c10,rna_Spleen_c22,rna_Spleen_c3,rna_Spleen_c7,rna_Spleen_c6,rna_Spleen_c12,rna_Spleen_c14,rna_Spleen_c18,rna_Spleen_c21,rna_Spleen_c23
AREG	cluster_5	No	GO:0010558	BP	negative regulation of macromolecule biosynthetic process	0.00295334	BASP1,HSPA1A,IKZF1,IRF2BP2,KLF12,MEF2C,RFX3,RPS6KA5	rna_Spleen_c10,rna_Spleen_c22,rna_Spleen_c3,rna_Spleen_c7,rna_Spleen_c6,rna_Spleen_c12,rna_Spleen_c14,rna_Spleen_c18,rna_Spleen_c21,rna_Spleen_c23
AREG	cluster_5	No	GO:0010629	BP	negative regulation of gene expression	0.00238844	CR1,HSPA1A,HSPA1B,MEF2C,NOTCH2,PARP14,RPS6KA5	rna_Spleen_c10,rna_Spleen_c22,rna_Spleen_c3,rna_Spleen_c7,rna_Spleen_c6,rna_Spleen_c12,rna_Spleen_c14,rna_Spleen_c18,rna_Spleen_c21,rna_Spleen_c23
AREG	cluster_5	No	GO:0010968	BP	regulation of microtubule nucleation	0.00498851	HSPA1A,HSPA1B	rna_Spleen_c10,rna_Spleen_c22,rna_Spleen_c3,rna_Spleen_c7,rna_Spleen_c6,rna_Spleen_c12,rna_Spleen_c14,rna_Spleen_c18,rna_Spleen_c21,rna_Spleen_c23
AREG	cluster_5	No	GO:0014070	BP	response to organic cyclic compound	0.0202941	HSPA1A,HSPA1B,MEF2C,TGFBR1	rna_Spleen_c10,rna_Spleen_c22,rna_Spleen_c3,rna_Spleen_c7,rna_Spleen_c6,rna_Spleen_c12,rna_Spleen_c14,rna_Spleen_c18,rna_Spleen_c21,rna_Spleen_c23
AREG	cluster_5	No	GO:0016071	BP	mRNA metabolic process	0.0498459	HSPA1A,HSPA1B,PCBP3	rna_Spleen_c10,rna_Spleen_c22,rna_Spleen_c3,rna_Spleen_c7,rna_Spleen_c6,rna_Spleen_c12,rna_Spleen_c14,rna_Spleen_c18,rna_Spleen_c21,rna_Spleen_c23
AREG	cluster_5	No	GO:0016192	BP	vesicle-mediated transport	0.0206348	ANK3,ARL4A,HSPA1A,HSPA1B,MYO1E,SYTL3	rna_Spleen_c10,rna_Spleen_c22,rna_Spleen_c3,rna_Spleen_c7,rna_Spleen_c6,rna_Spleen_c12,rna_Spleen_c14,rna_Spleen_c18,rna_Spleen_c21,rna_Spleen_c23
AREG	cluster_5	No	GO:0022898	BP	regulation of transmembrane transporter activity	0.0214371	ANK3,ATP1B3,BCL2,MEF2C	rna_Spleen_c10,rna_Spleen_c22,rna_Spleen_c3,rna_Spleen_c7,rna_Spleen_c6,rna_Spleen_c12,rna_Spleen_c14,rna_Spleen_c18,rna_Spleen_c21,rna_Spleen_c23
AREG	cluster_5	No	GO:0030166	BP	proteoglycan biosynthetic process	0.0349188	CHST11,XYLT1	rna_Spleen_c10,rna_Spleen_c22,rna_Spleen_c3,rna_Spleen_c7,rna_Spleen_c6,rna_Spleen_c12,rna_Spleen_c14,rna_Spleen_c18,rna_Spleen_c21,rna_Spleen_c23
AREG	cluster_5	No	GO:0030888	BP	regulation of B cell proliferation	0.0202843	BCL2,IKZF3,MEF2C	rna_Spleen_c10,rna_Spleen_c22,rna_Spleen_c3,rna_Spleen_c7,rna_Spleen_c6,rna_Spleen_c12,rna_Spleen_c14,rna_Spleen_c18,rna_Spleen_c21,rna_Spleen_c23
AREG	cluster_5	No	GO:0031110	BP	regulation of microtubule polymerization or depolymerization	0.0107048	HSPA1A,HSPA1B,MAPRE2	rna_Spleen_c10,rna_Spleen_c22,rna_Spleen_c3,rna_Spleen_c7,rna_Spleen_c6,rna_Spleen_c12,rna_Spleen_c14,rna_Spleen_c18,rna_Spleen_c21,rna_Spleen_c23
AREG	cluster_5	No	GO:0031112	BP	positive regulation of microtubule polymerization or depolymerization	0.0349188	HSPA1A,HSPA1B	rna_Spleen_c10,rna_Spleen_c22,rna_Spleen_c3,rna_Spleen_c7,rna_Spleen_c6,rna_Spleen_c12,rna_Spleen_c14,rna_Spleen_c18,rna_Spleen_c21,rna_Spleen_c23
AREG	cluster_5	No	GO:0031116	BP	positive regulation of microtubule polymerization	0.0263954	HSPA1A,HSPA1B	rna_Spleen_c10,rna_Spleen_c22,rna_Spleen_c3,rna_Spleen_c7,rna_Spleen_c6,rna_Spleen_c12,rna_Spleen_c14,rna_Spleen_c18,rna_Spleen_c21,rna_Spleen_c23
AREG	cluster_5	No	GO:0031327	BP	negative regulation of cellular biosynthetic process	0.00362841	BASP1,HSPA1A,IKZF1,IRF2BP2,KLF12,MEF2C,RFX3,RPS6KA5	rna_Spleen_c10,rna_Spleen_c22,rna_Spleen_c3,rna_Spleen_c7,rna_Spleen_c6,rna_Spleen_c12,rna_Spleen_c14,rna_Spleen_c18,rna_Spleen_c21,rna_Spleen_c23
AREG	cluster_5	No	GO:0031396	BP	regulation of protein ubiquitination	0.00629901	HSPA1A,HSPA1B,TGFBR1	rna_Spleen_c10,rna_Spleen_c22,rna_Spleen_c3,rna_Spleen_c7,rna_Spleen_c6,rna_Spleen_c12,rna_Spleen_c14,rna_Spleen_c18,rna_Spleen_c21,rna_Spleen_c23
AREG	cluster_5	No	GO:0031397	BP	negative regulation of protein ubiquitination	0.0349188	HSPA1A,HSPA1B	rna_Spleen_c10,rna_Spleen_c22,rna_Spleen_c3,rna_Spleen_c7,rna_Spleen_c6,rna_Spleen_c12,rna_Spleen_c14,rna_Spleen_c18,rna_Spleen_c21,rna_Spleen_c23
AREG	cluster_5	No	GO:0031400	BP	negative regulation of protein modification process	0.00749467	HSPA1A,HSPA1B,LDLRAD4,MGAT5,PARP14	rna_Spleen_c10,rna_Spleen_c22,rna_Spleen_c3,rna_Spleen_c7,rna_Spleen_c6,rna_Spleen_c12,rna_Spleen_c14,rna_Spleen_c18,rna_Spleen_c21,rna_Spleen_c23
AREG	cluster_5	No	GO:0031647	BP	regulation of protein stability	0.0380849	ATP1B3,HSPA1A,HSPA1B	rna_Spleen_c10,rna_Spleen_c22,rna_Spleen_c3,rna_Spleen_c7,rna_Spleen_c6,rna_Spleen_c12,rna_Spleen_c14,rna_Spleen_c18,rna_Spleen_c21,rna_Spleen_c23
AREG	cluster_5	No	GO:0032269	BP	negative regulation of cellular protein metabolic process	0.00774872	CR1,HSPA1A,HSPA1B,LDLRAD4,MGAT5,PARP14	rna_Spleen_c10,rna_Spleen_c22,rna_Spleen_c3,rna_Spleen_c7,rna_Spleen_c6,rna_Spleen_c12,rna_Spleen_c14,rna_Spleen_c18,rna_Spleen_c21,rna_Spleen_c23
AREG	cluster_5	No	GO:0032409	BP	regulation of transporter activity	0.0263954	ANK3,ATP1B3,BCL2,MEF2C	rna_Spleen_c10,rna_Spleen_c22,rna_Spleen_c3,rna_Spleen_c7,rna_Spleen_c6,rna_Spleen_c12,rna_Spleen_c14,rna_Spleen_c18,rna_Spleen_c21,rna_Spleen_c23
AREG	cluster_5	No	GO:0032886	BP	regulation of microtubule-based process	0.0350813	HSPA1A,HSPA1B,MAPRE2	rna_Spleen_c10,rna_Spleen_c22,rna_Spleen_c3,rna_Spleen_c7,rna_Spleen_c6,rna_Spleen_c12,rna_Spleen_c14,rna_Spleen_c18,rna_Spleen_c21,rna_Spleen_c23
AREG	cluster_5	No	GO:0032944	BP	regulation of mononuclear cell proliferation	0.025852	BCL2,CR1,IKZF3,MEF2C	rna_Spleen_c10,rna_Spleen_c22,rna_Spleen_c3,rna_Spleen_c7,rna_Spleen_c6,rna_Spleen_c12,rna_Spleen_c14,rna_Spleen_c18,rna_Spleen_c21,rna_Spleen_c23
AREG	cluster_5	No	GO:0034605	BP	cellular response to heat	0.0349188	HSPA1A,HSPA1B	rna_Spleen_c10,rna_Spleen_c22,rna_Spleen_c3,rna_Spleen_c7,rna_Spleen_c6,rna_Spleen_c12,rna_Spleen_c14,rna_Spleen_c18,rna_Spleen_c21,rna_Spleen_c23
AREG	cluster_5	No	GO:0034620	BP	cellular response to unfolded protein	0.0263954	HSPA1A,HSPA1B	rna_Spleen_c10,rna_Spleen_c22,rna_Spleen_c3,rna_Spleen_c7,rna_Spleen_c6,rna_Spleen_c12,rna_Spleen_c14,rna_Spleen_c18,rna_Spleen_c21,rna_Spleen_c23
AREG	cluster_5	No	GO:0035850	BP	epithelial cell differentiation involved in kidney development	0.0431848	BASP1,MEF2C	rna_Spleen_c10,rna_Spleen_c22,rna_Spleen_c3,rna_Spleen_c7,rna_Spleen_c6,rna_Spleen_c12,rna_Spleen_c14,rna_Spleen_c18,rna_Spleen_c21,rna_Spleen_c23
AREG	cluster_5	No	GO:0035967	BP	cellular response to topologically incorrect protein	0.0349188	HSPA1A,HSPA1B	rna_Spleen_c10,rna_Spleen_c22,rna_Spleen_c3,rna_Spleen_c7,rna_Spleen_c6,rna_Spleen_c12,rna_Spleen_c14,rna_Spleen_c18,rna_Spleen_c21,rna_Spleen_c23
AREG	cluster_5	No	GO:0040008	BP	regulation of growth	0.00171869	BASP1,BCL2,HSPA1A,HSPA1B,MEF2C,TGFBR1	rna_Spleen_c10,rna_Spleen_c22,rna_Spleen_c3,rna_Spleen_c7,rna_Spleen_c6,rna_Spleen_c12,rna_Spleen_c14,rna_Spleen_c18,rna_Spleen_c21,rna_Spleen_c23
AREG	cluster_5	No	GO:0042026	BP	protein refolding	0.0111764	HSPA1A,HSPA1B	rna_Spleen_c10,rna_Spleen_c22,rna_Spleen_c3,rna_Spleen_c7,rna_Spleen_c6,rna_Spleen_c12,rna_Spleen_c14,rna_Spleen_c18,rna_Spleen_c21,rna_Spleen_c23
AREG	cluster_5	No	GO:0042100	BP	B cell proliferation	0.0431848	BCL2,MEF2C	rna_Spleen_c10,rna_Spleen_c22,rna_Spleen_c3,rna_Spleen_c7,rna_Spleen_c6,rna_Spleen_c12,rna_Spleen_c14,rna_Spleen_c18,rna_Spleen_c21,rna_Spleen_c23
AREG	cluster_5	No	GO:0042113	BP	B cell activation	0.00440403	BCL2,IRF2BP2,MEF2C,NOTCH2	rna_Spleen_c10,rna_Spleen_c22,rna_Spleen_c3,rna_Spleen_c7,rna_Spleen_c6,rna_Spleen_c12,rna_Spleen_c14,rna_Spleen_c18,rna_Spleen_c21,rna_Spleen_c23
AREG	cluster_5	No	GO:0042981	BP	regulation of apoptotic process	0.00440403	BCL2,HSPA1A,HSPA1B,IKZF3,MEF2C,NOTCH2,TGFBR1,TNFAIP8	rna_Spleen_c10,rna_Spleen_c22,rna_Spleen_c3,rna_Spleen_c7,rna_Spleen_c6,rna_Spleen_c12,rna_Spleen_c14,rna_Spleen_c18,rna_Spleen_c21,rna_Spleen_c23
AREG	cluster_5	No	GO:0043066	BP	negative regulation of apoptotic process	0.00295334	BCL2,HSPA1A,HSPA1B,MEF2C,NOTCH2,TGFBR1,TNFAIP8	rna_Spleen_c10,rna_Spleen_c22,rna_Spleen_c3,rna_Spleen_c7,rna_Spleen_c6,rna_Spleen_c12,rna_Spleen_c14,rna_Spleen_c18,rna_Spleen_c21,rna_Spleen_c23
AREG	cluster_5	No	GO:0043067	BP	regulation of programmed cell death	0.00476669	BCL2,HSPA1A,HSPA1B,IKZF3,MEF2C,NOTCH2,TGFBR1,TNFAIP8	rna_Spleen_c10,rna_Spleen_c22,rna_Spleen_c3,rna_Spleen_c7,rna_Spleen_c6,rna_Spleen_c12,rna_Spleen_c14,rna_Spleen_c18,rna_Spleen_c21,rna_Spleen_c23
AREG	cluster_5	No	GO:0043069	BP	negative regulation of programmed cell death	0.00295334	BCL2,HSPA1A,HSPA1B,MEF2C,NOTCH2,TGFBR1,TNFAIP8	rna_Spleen_c10,rna_Spleen_c22,rna_Spleen_c3,rna_Spleen_c7,rna_Spleen_c6,rna_Spleen_c12,rna_Spleen_c14,rna_Spleen_c18,rna_Spleen_c21,rna_Spleen_c23
AREG	cluster_5	No	GO:0045321	BP	leukocyte activation	0.0225004	BCL2,IKZF1,IRF2BP2,MEF2C,NOTCH2	rna_Spleen_c10,rna_Spleen_c22,rna_Spleen_c3,rna_Spleen_c7,rna_Spleen_c6,rna_Spleen_c12,rna_Spleen_c14,rna_Spleen_c18,rna_Spleen_c21,rna_Spleen_c23
AREG	cluster_5	No	GO:0045577	BP	regulation of B cell differentiation	0.018244	CR1,IKZF3	rna_Spleen_c10,rna_Spleen_c22,rna_Spleen_c3,rna_Spleen_c7,rna_Spleen_c6,rna_Spleen_c12,rna_Spleen_c14,rna_Spleen_c18,rna_Spleen_c21,rna_Spleen_c23
AREG	cluster_5	No	GO:0045597	BP	positive regulation of cell differentiation	0.0127676	CR1,HSPA1A,HSPA1B,MEF2C,RFX3,TGFBR1	rna_Spleen_c10,rna_Spleen_c22,rna_Spleen_c3,rna_Spleen_c7,rna_Spleen_c6,rna_Spleen_c12,rna_Spleen_c14,rna_Spleen_c18,rna_Spleen_c21,rna_Spleen_c23
AREG	cluster_5	No	GO:0045646	BP	regulation of erythrocyte differentiation	0.0431848	HSPA1A,HSPA1B	rna_Spleen_c10,rna_Spleen_c22,rna_Spleen_c3,rna_Spleen_c7,rna_Spleen_c6,rna_Spleen_c12,rna_Spleen_c14,rna_Spleen_c18,rna_Spleen_c21,rna_Spleen_c23
AREG	cluster_5	No	GO:0045648	BP	positive regulation of erythrocyte differentiation	0.0263954	HSPA1A,HSPA1B	rna_Spleen_c10,rna_Spleen_c22,rna_Spleen_c3,rna_Spleen_c7,rna_Spleen_c6,rna_Spleen_c12,rna_Spleen_c14,rna_Spleen_c18,rna_Spleen_c21,rna_Spleen_c23
AREG	cluster_5	No	GO:0045892	BP	negative regulation of transcription, DNA-templated	0.00171869	BASP1,HSPA1A,IKZF1,IRF2BP2,KLF12,MEF2C,RFX3,RPS6KA5	rna_Spleen_c10,rna_Spleen_c22,rna_Spleen_c3,rna_Spleen_c7,rna_Spleen_c6,rna_Spleen_c12,rna_Spleen_c14,rna_Spleen_c18,rna_Spleen_c21,rna_Spleen_c23
AREG	cluster_5	No	GO:0045927	BP	positive regulation of growth	0.00417704	BASP1,BCL2,MEF2C,TGFBR1	rna_Spleen_c10,rna_Spleen_c22,rna_Spleen_c3,rna_Spleen_c7,rna_Spleen_c6,rna_Spleen_c12,rna_Spleen_c14,rna_Spleen_c18,rna_Spleen_c21,rna_Spleen_c23
AREG	cluster_5	No	GO:0045934	BP	negative regulation of nucleobase-containing compound metabolic process	0.00295334	BASP1,HSPA1A,IKZF1,IRF2BP2,KLF12,MEF2C,RFX3,RPS6KA5	rna_Spleen_c10,rna_Spleen_c22,rna_Spleen_c3,rna_Spleen_c7,rna_Spleen_c6,rna_Spleen_c12,rna_Spleen_c14,rna_Spleen_c18,rna_Spleen_c21,rna_Spleen_c23
AREG	cluster_5	No	GO:0046578	BP	regulation of Ras protein signal transduction	0.0202843	MAPRE2,NOTCH2,P2RY8	rna_Spleen_c10,rna_Spleen_c22,rna_Spleen_c3,rna_Spleen_c7,rna_Spleen_c6,rna_Spleen_c12,rna_Spleen_c14,rna_Spleen_c18,rna_Spleen_c21,rna_Spleen_c23
AREG	cluster_5	No	GO:0046579	BP	positive regulation of Ras protein signal transduction	0.00440403	MAPRE2,NOTCH2,P2RY8	rna_Spleen_c10,rna_Spleen_c22,rna_Spleen_c3,rna_Spleen_c7,rna_Spleen_c6,rna_Spleen_c12,rna_Spleen_c14,rna_Spleen_c18,rna_Spleen_c21,rna_Spleen_c23
AREG	cluster_5	No	GO:0046620	BP	regulation of organ growth	0.00749467	BASP1,MEF2C,TGFBR1	rna_Spleen_c10,rna_Spleen_c22,rna_Spleen_c3,rna_Spleen_c7,rna_Spleen_c6,rna_Spleen_c12,rna_Spleen_c14,rna_Spleen_c18,rna_Spleen_c21,rna_Spleen_c23
AREG	cluster_5	No	GO:0046622	BP	positive regulation of organ growth	0.0431848	BASP1,MEF2C	rna_Spleen_c10,rna_Spleen_c22,rna_Spleen_c3,rna_Spleen_c7,rna_Spleen_c6,rna_Spleen_c12,rna_Spleen_c14,rna_Spleen_c18,rna_Spleen_c21,rna_Spleen_c23
AREG	cluster_5	No	GO:0046649	BP	lymphocyte activation	0.00714458	BCL2,IKZF1,IRF2BP2,MEF2C,NOTCH2	rna_Spleen_c10,rna_Spleen_c22,rna_Spleen_c3,rna_Spleen_c7,rna_Spleen_c6,rna_Spleen_c12,rna_Spleen_c14,rna_Spleen_c18,rna_Spleen_c21,rna_Spleen_c23
AREG	cluster_5	No	GO:0046902	BP	regulation of mitochondrial membrane permeability	0.0263954	BCL2,HSPA1A	rna_Spleen_c10,rna_Spleen_c22,rna_Spleen_c3,rna_Spleen_c7,rna_Spleen_c6,rna_Spleen_c12,rna_Spleen_c14,rna_Spleen_c18,rna_Spleen_c21,rna_Spleen_c23
AREG	cluster_5	No	GO:0048731	BP	system development	0.0485429	COL19A1,MEF2C,NOTCH2,TGFBR1,XYLT1	rna_Spleen_c10,rna_Spleen_c22,rna_Spleen_c3,rna_Spleen_c7,rna_Spleen_c6,rna_Spleen_c12,rna_Spleen_c14,rna_Spleen_c18,rna_Spleen_c21,rna_Spleen_c23
AREG	cluster_5	No	GO:0050670	BP	regulation of lymphocyte proliferation	0.025852	BCL2,CR1,IKZF3,MEF2C	rna_Spleen_c10,rna_Spleen_c22,rna_Spleen_c3,rna_Spleen_c7,rna_Spleen_c6,rna_Spleen_c12,rna_Spleen_c14,rna_Spleen_c18,rna_Spleen_c21,rna_Spleen_c23
AREG	cluster_5	No	GO:0050821	BP	protein stabilization	0.025696	ATP1B3,HSPA1A,HSPA1B	rna_Spleen_c10,rna_Spleen_c22,rna_Spleen_c3,rna_Spleen_c7,rna_Spleen_c6,rna_Spleen_c12,rna_Spleen_c14,rna_Spleen_c18,rna_Spleen_c21,rna_Spleen_c23
AREG	cluster_5	No	GO:0050864	BP	regulation of B cell activation	0.0333011	BCL2,CR1,IKZF3,MEF2C	rna_Spleen_c10,rna_Spleen_c22,rna_Spleen_c3,rna_Spleen_c7,rna_Spleen_c6,rna_Spleen_c12,rna_Spleen_c14,rna_Spleen_c18,rna_Spleen_c21,rna_Spleen_c23
AREG	cluster_5	No	GO:0051057	BP	positive regulation of small GTPase mediated signal transduction	0.00629901	MAPRE2,NOTCH2,P2RY8	rna_Spleen_c10,rna_Spleen_c22,rna_Spleen_c3,rna_Spleen_c7,rna_Spleen_c6,rna_Spleen_c12,rna_Spleen_c14,rna_Spleen_c18,rna_Spleen_c21,rna_Spleen_c23
AREG	cluster_5	No	GO:0051084	BP	'de novo' posttranslational protein folding	0.0263954	HSPA1A,HSPA1B	rna_Spleen_c10,rna_Spleen_c22,rna_Spleen_c3,rna_Spleen_c7,rna_Spleen_c6,rna_Spleen_c12,rna_Spleen_c14,rna_Spleen_c18,rna_Spleen_c21,rna_Spleen_c23
AREG	cluster_5	No	GO:0051085	BP	chaperone cofactor-dependent protein refolding	0.0263954	HSPA1A,HSPA1B	rna_Spleen_c10,rna_Spleen_c22,rna_Spleen_c3,rna_Spleen_c7,rna_Spleen_c6,rna_Spleen_c12,rna_Spleen_c14,rna_Spleen_c18,rna_Spleen_c21,rna_Spleen_c23
AREG	cluster_5	No	GO:0051092	BP	positive regulation of NF-kappaB transcription factor activity	0.0380849	HSPA1A,HSPA1B,RPS6KA5	rna_Spleen_c10,rna_Spleen_c22,rna_Spleen_c3,rna_Spleen_c7,rna_Spleen_c6,rna_Spleen_c12,rna_Spleen_c14,rna_Spleen_c18,rna_Spleen_c21,rna_Spleen_c23
AREG	cluster_5	No	GO:0051094	BP	positive regulation of developmental process	0.0158912	BASP1,CR1,HSPA1A,HSPA1B,MEF2C,RFX3,TGFBR1	rna_Spleen_c10,rna_Spleen_c22,rna_Spleen_c3,rna_Spleen_c7,rna_Spleen_c6,rna_Spleen_c12,rna_Spleen_c14,rna_Spleen_c18,rna_Spleen_c21,rna_Spleen_c23
AREG	cluster_5	No	GO:0051248	BP	negative regulation of protein metabolic process	0.00986332	CR1,HSPA1A,HSPA1B,LDLRAD4,MGAT5,PARP14	rna_Spleen_c10,rna_Spleen_c22,rna_Spleen_c3,rna_Spleen_c7,rna_Spleen_c6,rna_Spleen_c12,rna_Spleen_c14,rna_Spleen_c18,rna_Spleen_c21,rna_Spleen_c23
AREG	cluster_5	No	GO:0051253	BP	negative regulation of RNA metabolic process	0.00230749	BASP1,HSPA1A,IKZF1,IRF2BP2,KLF12,MEF2C,RFX3,RPS6KA5	rna_Spleen_c10,rna_Spleen_c22,rna_Spleen_c3,rna_Spleen_c7,rna_Spleen_c6,rna_Spleen_c12,rna_Spleen_c14,rna_Spleen_c18,rna_Spleen_c21,rna_Spleen_c23
AREG	cluster_5	No	GO:0051493	BP	regulation of cytoskeleton organization	0.0102548	HSPA1A,HSPA1B,MAPRE2,NOTCH2,TGFBR1	rna_Spleen_c10,rna_Spleen_c22,rna_Spleen_c3,rna_Spleen_c7,rna_Spleen_c6,rna_Spleen_c12,rna_Spleen_c14,rna_Spleen_c18,rna_Spleen_c21,rna_Spleen_c23
AREG	cluster_5	No	GO:0051495	BP	positive regulation of cytoskeleton organization	0.0467082	HSPA1A,HSPA1B,TGFBR1	rna_Spleen_c10,rna_Spleen_c22,rna_Spleen_c3,rna_Spleen_c7,rna_Spleen_c6,rna_Spleen_c12,rna_Spleen_c14,rna_Spleen_c18,rna_Spleen_c21,rna_Spleen_c23
AREG	cluster_5	No	GO:0055065	BP	metal ion homeostasis	0.0485429	ANK3,ATP1B3,BCL2,CYSLTR1,P2RY8	rna_Spleen_c10,rna_Spleen_c22,rna_Spleen_c3,rna_Spleen_c7,rna_Spleen_c6,rna_Spleen_c12,rna_Spleen_c14,rna_Spleen_c18,rna_Spleen_c21,rna_Spleen_c23
AREG	cluster_5	No	GO:0060236	BP	regulation of mitotic spindle organization	0.0349188	HSPA1A,HSPA1B	rna_Spleen_c10,rna_Spleen_c22,rna_Spleen_c3,rna_Spleen_c7,rna_Spleen_c6,rna_Spleen_c12,rna_Spleen_c14,rna_Spleen_c18,rna_Spleen_c21,rna_Spleen_c23
AREG	cluster_5	No	GO:0060420	BP	regulation of heart growth	0.00440403	BASP1,MEF2C,TGFBR1	rna_Spleen_c10,rna_Spleen_c22,rna_Spleen_c3,rna_Spleen_c7,rna_Spleen_c6,rna_Spleen_c12,rna_Spleen_c14,rna_Spleen_c18,rna_Spleen_c21,rna_Spleen_c23
AREG	cluster_5	No	GO:0060421	BP	positive regulation of heart growth	0.0431848	BASP1,MEF2C	rna_Spleen_c10,rna_Spleen_c22,rna_Spleen_c3,rna_Spleen_c7,rna_Spleen_c6,rna_Spleen_c12,rna_Spleen_c14,rna_Spleen_c18,rna_Spleen_c21,rna_Spleen_c23
AREG	cluster_5	No	GO:0060548	BP	negative regulation of cell death	0.00440403	BCL2,HSPA1A,HSPA1B,MEF2C,NOTCH2,TGFBR1,TNFAIP8	rna_Spleen_c10,rna_Spleen_c22,rna_Spleen_c3,rna_Spleen_c7,rna_Spleen_c6,rna_Spleen_c12,rna_Spleen_c14,rna_Spleen_c18,rna_Spleen_c21,rna_Spleen_c23
AREG	cluster_5	No	GO:0060759	BP	regulation of response to cytokine stimulus	0.0498459	HSPA1A,HSPA1B,PARP14	rna_Spleen_c10,rna_Spleen_c22,rna_Spleen_c3,rna_Spleen_c7,rna_Spleen_c6,rna_Spleen_c12,rna_Spleen_c14,rna_Spleen_c18,rna_Spleen_c21,rna_Spleen_c23
AREG	cluster_5	No	GO:0060760	BP	positive regulation of response to cytokine stimulus	0.00440403	HSPA1A,HSPA1B,PARP14	rna_Spleen_c10,rna_Spleen_c22,rna_Spleen_c3,rna_Spleen_c7,rna_Spleen_c6,rna_Spleen_c12,rna_Spleen_c14,rna_Spleen_c18,rna_Spleen_c21,rna_Spleen_c23
AREG	cluster_5	No	GO:0070370	BP	cellular heat acclimation	0.00498851	HSPA1A,HSPA1B	rna_Spleen_c10,rna_Spleen_c22,rna_Spleen_c3,rna_Spleen_c7,rna_Spleen_c6,rna_Spleen_c12,rna_Spleen_c14,rna_Spleen_c18,rna_Spleen_c21,rna_Spleen_c23
AREG	cluster_5	No	GO:0070424	BP	regulation of nucleotide-binding oligomerization domain containing signaling pathway	0.00498851	HSPA1A,HSPA1B	rna_Spleen_c10,rna_Spleen_c22,rna_Spleen_c3,rna_Spleen_c7,rna_Spleen_c6,rna_Spleen_c12,rna_Spleen_c14,rna_Spleen_c18,rna_Spleen_c21,rna_Spleen_c23
AREG	cluster_5	No	GO:0070426	BP	positive regulation of nucleotide-binding oligomerization domain containing signaling pathway	0.00498851	HSPA1A,HSPA1B	rna_Spleen_c10,rna_Spleen_c22,rna_Spleen_c3,rna_Spleen_c7,rna_Spleen_c6,rna_Spleen_c12,rna_Spleen_c14,rna_Spleen_c18,rna_Spleen_c21,rna_Spleen_c23
AREG	cluster_5	No	GO:0070432	BP	regulation of nucleotide-binding oligomerization domain containing 2 signaling pathway	0.00498851	HSPA1A,HSPA1B	rna_Spleen_c10,rna_Spleen_c22,rna_Spleen_c3,rna_Spleen_c7,rna_Spleen_c6,rna_Spleen_c12,rna_Spleen_c14,rna_Spleen_c18,rna_Spleen_c21,rna_Spleen_c23
AREG	cluster_5	No	GO:0070434	BP	positive regulation of nucleotide-binding oligomerization domain containing 2 signaling pathway	0.00498851	HSPA1A,HSPA1B	rna_Spleen_c10,rna_Spleen_c22,rna_Spleen_c3,rna_Spleen_c7,rna_Spleen_c6,rna_Spleen_c12,rna_Spleen_c14,rna_Spleen_c18,rna_Spleen_c21,rna_Spleen_c23
AREG	cluster_5	No	GO:0070507	BP	regulation of microtubule cytoskeleton organization	0.0155326	HSPA1A,HSPA1B,MAPRE2	rna_Spleen_c10,rna_Spleen_c22,rna_Spleen_c3,rna_Spleen_c7,rna_Spleen_c6,rna_Spleen_c12,rna_Spleen_c14,rna_Spleen_c18,rna_Spleen_c21,rna_Spleen_c23
AREG	cluster_5	No	GO:0070663	BP	regulation of leukocyte proliferation	0.030051	BCL2,CR1,IKZF3,MEF2C	rna_Spleen_c10,rna_Spleen_c22,rna_Spleen_c3,rna_Spleen_c7,rna_Spleen_c6,rna_Spleen_c12,rna_Spleen_c14,rna_Spleen_c18,rna_Spleen_c21,rna_Spleen_c23
AREG	cluster_5	No	GO:0071383	BP	cellular response to steroid hormone stimulus	0.0349188	HSPA1A,HSPA1B	rna_Spleen_c10,rna_Spleen_c22,rna_Spleen_c3,rna_Spleen_c7,rna_Spleen_c6,rna_Spleen_c12,rna_Spleen_c14,rna_Spleen_c18,rna_Spleen_c21,rna_Spleen_c23
AREG	cluster_5	No	GO:0090063	BP	positive regulation of microtubule nucleation	0.00498851	HSPA1A,HSPA1B	rna_Spleen_c10,rna_Spleen_c22,rna_Spleen_c3,rna_Spleen_c7,rna_Spleen_c6,rna_Spleen_c12,rna_Spleen_c14,rna_Spleen_c18,rna_Spleen_c21,rna_Spleen_c23
AREG	cluster_5	No	GO:0090083	BP	regulation of inclusion body assembly	0.018244	HSPA1A,HSPA1B	rna_Spleen_c10,rna_Spleen_c22,rna_Spleen_c3,rna_Spleen_c7,rna_Spleen_c6,rna_Spleen_c12,rna_Spleen_c14,rna_Spleen_c18,rna_Spleen_c21,rna_Spleen_c23
AREG	cluster_5	No	GO:0090084	BP	negative regulation of inclusion body assembly	0.0111764	HSPA1A,HSPA1B	rna_Spleen_c10,rna_Spleen_c22,rna_Spleen_c3,rna_Spleen_c7,rna_Spleen_c6,rna_Spleen_c12,rna_Spleen_c14,rna_Spleen_c18,rna_Spleen_c21,rna_Spleen_c23
AREG	cluster_5	No	GO:0090169	BP	regulation of spindle assembly	0.0111764	HSPA1A,HSPA1B	rna_Spleen_c10,rna_Spleen_c22,rna_Spleen_c3,rna_Spleen_c7,rna_Spleen_c6,rna_Spleen_c12,rna_Spleen_c14,rna_Spleen_c18,rna_Spleen_c21,rna_Spleen_c23
AREG	cluster_5	No	GO:0090224	BP	regulation of spindle organization	0.0349188	HSPA1A,HSPA1B	rna_Spleen_c10,rna_Spleen_c22,rna_Spleen_c3,rna_Spleen_c7,rna_Spleen_c6,rna_Spleen_c12,rna_Spleen_c14,rna_Spleen_c18,rna_Spleen_c21,rna_Spleen_c23
AREG	cluster_5	No	GO:1901099	BP	negative regulation of signal transduction in absence of ligand	0.00370806	BCL2,HSPA1A,HSPA1B	rna_Spleen_c10,rna_Spleen_c22,rna_Spleen_c3,rna_Spleen_c7,rna_Spleen_c6,rna_Spleen_c12,rna_Spleen_c14,rna_Spleen_c18,rna_Spleen_c21,rna_Spleen_c23
AREG	cluster_5	No	GO:1901673	BP	regulation of mitotic spindle assembly	0.0111764	HSPA1A,HSPA1B	rna_Spleen_c10,rna_Spleen_c22,rna_Spleen_c3,rna_Spleen_c7,rna_Spleen_c6,rna_Spleen_c12,rna_Spleen_c14,rna_Spleen_c18,rna_Spleen_c21,rna_Spleen_c23
AREG	cluster_5	No	GO:1902307	BP	positive regulation of sodium ion transmembrane transport	0.0349188	ANK3,ATP1B3	rna_Spleen_c10,rna_Spleen_c22,rna_Spleen_c3,rna_Spleen_c7,rna_Spleen_c6,rna_Spleen_c12,rna_Spleen_c14,rna_Spleen_c18,rna_Spleen_c21,rna_Spleen_c23
AREG	cluster_5	No	GO:1902533	BP	positive regulation of intracellular signal transduction	0.0349188	HSPA1A,HSPA1B,MAPRE2,NOTCH2,P2RY8,TGFBR1	rna_Spleen_c10,rna_Spleen_c22,rna_Spleen_c3,rna_Spleen_c7,rna_Spleen_c6,rna_Spleen_c12,rna_Spleen_c14,rna_Spleen_c18,rna_Spleen_c21,rna_Spleen_c23
AREG	cluster_5	No	GO:1902679	BP	negative regulation of RNA biosynthetic process	0.00173522	BASP1,HSPA1A,IKZF1,IRF2BP2,KLF12,MEF2C,RFX3,RPS6KA5	rna_Spleen_c10,rna_Spleen_c22,rna_Spleen_c3,rna_Spleen_c7,rna_Spleen_c6,rna_Spleen_c12,rna_Spleen_c14,rna_Spleen_c18,rna_Spleen_c21,rna_Spleen_c23
AREG	cluster_5	No	GO:1902905	BP	positive regulation of supramolecular fiber organization	0.0380849	HSPA1A,HSPA1B,TGFBR1	rna_Spleen_c10,rna_Spleen_c22,rna_Spleen_c3,rna_Spleen_c7,rna_Spleen_c6,rna_Spleen_c12,rna_Spleen_c14,rna_Spleen_c18,rna_Spleen_c21,rna_Spleen_c23
AREG	cluster_5	No	GO:1903265	BP	positive regulation of tumor necrosis factor-mediated signaling pathway	0.00498851	HSPA1A,HSPA1B	rna_Spleen_c10,rna_Spleen_c22,rna_Spleen_c3,rna_Spleen_c7,rna_Spleen_c6,rna_Spleen_c12,rna_Spleen_c14,rna_Spleen_c18,rna_Spleen_c21,rna_Spleen_c23
AREG	cluster_5	No	GO:1903320	BP	regulation of protein modification by small protein conjugation or removal	0.0135821	HSPA1A,HSPA1B,TGFBR1	rna_Spleen_c10,rna_Spleen_c22,rna_Spleen_c3,rna_Spleen_c7,rna_Spleen_c6,rna_Spleen_c12,rna_Spleen_c14,rna_Spleen_c18,rna_Spleen_c21,rna_Spleen_c23
AREG	cluster_5	No	GO:1903321	BP	negative regulation of protein modification by small protein conjugation or removal	0.0349188	HSPA1A,HSPA1B	rna_Spleen_c10,rna_Spleen_c22,rna_Spleen_c3,rna_Spleen_c7,rna_Spleen_c6,rna_Spleen_c12,rna_Spleen_c14,rna_Spleen_c18,rna_Spleen_c21,rna_Spleen_c23
AREG	cluster_5	No	GO:1903507	BP	negative regulation of nucleic acid-templated transcription	0.00171869	BASP1,HSPA1A,IKZF1,IRF2BP2,KLF12,MEF2C,RFX3,RPS6KA5	rna_Spleen_c10,rna_Spleen_c22,rna_Spleen_c3,rna_Spleen_c7,rna_Spleen_c6,rna_Spleen_c12,rna_Spleen_c14,rna_Spleen_c18,rna_Spleen_c21,rna_Spleen_c23
AREG	cluster_5	No	GO:1903706	BP	regulation of hemopoiesis	0.00568293	CR1,HSPA1A,HSPA1B,IKZF3,MEF2C	rna_Spleen_c10,rna_Spleen_c22,rna_Spleen_c3,rna_Spleen_c7,rna_Spleen_c6,rna_Spleen_c12,rna_Spleen_c14,rna_Spleen_c18,rna_Spleen_c21,rna_Spleen_c23
AREG	cluster_5	No	GO:2000026	BP	regulation of multicellular organismal development	0.00499309	BASP1,CR1,HSPA1A,HSPA1B,IKZF3,MEF2C,RFX3,TGFBR1	rna_Spleen_c10,rna_Spleen_c22,rna_Spleen_c3,rna_Spleen_c7,rna_Spleen_c6,rna_Spleen_c12,rna_Spleen_c14,rna_Spleen_c18,rna_Spleen_c21,rna_Spleen_c23
AREG	cluster_5	No	GO:2001233	BP	regulation of apoptotic signaling pathway	0.0245719	BCL2,HSPA1A,HSPA1B,TGFBR1	rna_Spleen_c10,rna_Spleen_c22,rna_Spleen_c3,rna_Spleen_c7,rna_Spleen_c6,rna_Spleen_c12,rna_Spleen_c14,rna_Spleen_c18,rna_Spleen_c21,rna_Spleen_c23
AREG	cluster_5	No	GO:2001234	BP	negative regulation of apoptotic signaling pathway	0.00834874	BCL2,HSPA1A,HSPA1B,TGFBR1	rna_Spleen_c10,rna_Spleen_c22,rna_Spleen_c3,rna_Spleen_c7,rna_Spleen_c6,rna_Spleen_c12,rna_Spleen_c14,rna_Spleen_c18,rna_Spleen_c21,rna_Spleen_c23
AREG	cluster_5	No	GO:2001236	BP	regulation of extrinsic apoptotic signaling pathway	0.00370806	BCL2,HSPA1A,HSPA1B,TGFBR1	rna_Spleen_c10,rna_Spleen_c22,rna_Spleen_c3,rna_Spleen_c7,rna_Spleen_c6,rna_Spleen_c12,rna_Spleen_c14,rna_Spleen_c18,rna_Spleen_c21,rna_Spleen_c23
AREG	cluster_5	No	GO:2001237	BP	negative regulation of extrinsic apoptotic signaling pathway	0.00202489	BCL2,HSPA1A,HSPA1B,TGFBR1	rna_Spleen_c10,rna_Spleen_c22,rna_Spleen_c3,rna_Spleen_c7,rna_Spleen_c6,rna_Spleen_c12,rna_Spleen_c14,rna_Spleen_c18,rna_Spleen_c21,rna_Spleen_c23
AREG	cluster_5	No	GO:2001239	BP	regulation of extrinsic apoptotic signaling pathway in absence of ligand	0.00370806	BCL2,HSPA1A,HSPA1B	rna_Spleen_c10,rna_Spleen_c22,rna_Spleen_c3,rna_Spleen_c7,rna_Spleen_c6,rna_Spleen_c12,rna_Spleen_c14,rna_Spleen_c18,rna_Spleen_c21,rna_Spleen_c23
AREG	cluster_5	No	GO:2001240	BP	negative regulation of extrinsic apoptotic signaling pathway in absence of ligand	0.00370806	BCL2,HSPA1A,HSPA1B	rna_Spleen_c10,rna_Spleen_c22,rna_Spleen_c3,rna_Spleen_c7,rna_Spleen_c6,rna_Spleen_c12,rna_Spleen_c14,rna_Spleen_c18,rna_Spleen_c21,rna_Spleen_c23
AREG	cluster_5	Yes	GO:0008284	BP	positive regulation of cell population proliferation	0.0388821	BCL2,CR1,MEF2C,NAMPT,NOTCH2,TGFBR1	rna_Spleen_c10,rna_Spleen_c22,rna_Spleen_c3,rna_Spleen_c7,rna_Spleen_c6,rna_Spleen_c12,rna_Spleen_c14,rna_Spleen_c18,rna_Spleen_c21,rna_Spleen_c23
AREG	cluster_9	No	GO:0006359	BP	regulation of transcription by RNA polymerase III	0.0355718	BAZ1B,DDX21	rna_Lymph_Node_c13,atac_Lung_c24
AREG	cluster_9	No	GO:0006468	BP	protein phosphorylation	0.043827	ATF2,BAZ1B,PIK3CD,PRKACB,PRKY	rna_Lymph_Node_c13,atac_Lung_c24
AREG	cluster_9	No	GO:0006473	BP	protein acetylation	0.000651847	ATF2,BRD1,GTF2B,MBTD1	rna_Lymph_Node_c13,atac_Lung_c24
AREG	cluster_9	No	GO:0006475	BP	internal protein amino acid acetylation	0.0079366	ATF2,BRD1,MBTD1	rna_Lymph_Node_c13,atac_Lung_c24
AREG	cluster_9	No	GO:0006793	BP	phosphorus metabolic process	0.00893491	ATF2,BAZ1B,MTMR6,PIK3CD,PRKACB,PRKY,UAP1,UBASH3B	rna_Lymph_Node_c13,atac_Lung_c24
AREG	cluster_9	No	GO:0006796	BP	phosphate-containing compound metabolic process	0.0401277	ATF2,BAZ1B,MTMR6,PIK3CD,PRKACB,PRKY,UBASH3B	rna_Lymph_Node_c13,atac_Lung_c24
AREG	cluster_9	No	GO:0007346	BP	regulation of mitotic cell cycle	0.0104425	ANXA1,ATF2,PRMT2,RBL2,RGCC	rna_Lymph_Node_c13,atac_Lung_c24
AREG	cluster_9	No	GO:0010165	BP	response to X-ray	0.00851579	ANXA1,XRCC5	rna_Lymph_Node_c13,atac_Lung_c24
AREG	cluster_9	No	GO:0010564	BP	regulation of cell cycle process	0.00481311	ANXA1,ATF2,BAZ1B,PRMT2,RBL2,RGCC	rna_Lymph_Node_c13,atac_Lung_c24
AREG	cluster_9	No	GO:0010632	BP	regulation of epithelial cell migration	0.043827	ANXA1,MAPRE2,PIK3CD,RGCC	rna_Lymph_Node_c13,atac_Lung_c24
AREG	cluster_9	No	GO:0010714	BP	positive regulation of collagen metabolic process	0.0355718	RGCC,SUCO	rna_Lymph_Node_c13,atac_Lung_c24
AREG	cluster_9	No	GO:0010948	BP	negative regulation of cell cycle process	0.00058021	ATF2,BAZ1B,PRMT2,RBL2,RGCC	rna_Lymph_Node_c13,atac_Lung_c24
AREG	cluster_9	No	GO:0016570	BP	histone modification	4.02935e-06	ATF2,BAZ1B,BRD1,MBD2,MBTD1,PRMT2,TRERF1	rna_Lymph_Node_c13,atac_Lung_c24
AREG	cluster_9	No	GO:0016573	BP	histone acetylation	0.0079366	ATF2,BRD1,MBTD1	rna_Lymph_Node_c13,atac_Lung_c24
AREG	cluster_9	No	GO:0018393	BP	internal peptidyl-lysine acetylation	0.0079366	ATF2,BRD1,MBTD1	rna_Lymph_Node_c13,atac_Lung_c24
AREG	cluster_9	No	GO:0018394	BP	peptidyl-lysine acetylation	0.0079366	ATF2,BRD1,MBTD1	rna_Lymph_Node_c13,atac_Lung_c24
AREG	cluster_9	No	GO:0032965	BP	regulation of collagen biosynthetic process	0.0355718	RGCC,SUCO	rna_Lymph_Node_c13,atac_Lung_c24
AREG	cluster_9	No	GO:0032967	BP	positive regulation of collagen biosynthetic process	0.0355718	RGCC,SUCO	rna_Lymph_Node_c13,atac_Lung_c24
AREG	cluster_9	No	GO:0033029	BP	regulation of neutrophil apoptotic process	0.00851579	ANXA1,PIK3CD	rna_Lymph_Node_c13,atac_Lung_c24
AREG	cluster_9	No	GO:0033031	BP	positive regulation of neutrophil apoptotic process	0.00851579	ANXA1,PIK3CD	rna_Lymph_Node_c13,atac_Lung_c24
AREG	cluster_9	No	GO:0033032	BP	regulation of myeloid cell apoptotic process	0.0355718	ANXA1,PIK3CD	rna_Lymph_Node_c13,atac_Lung_c24
AREG	cluster_9	No	GO:0033034	BP	positive regulation of myeloid cell apoptotic process	0.0355718	ANXA1,PIK3CD	rna_Lymph_Node_c13,atac_Lung_c24
AREG	cluster_9	No	GO:0033554	BP	cellular response to stress	0.0369503	ANXA1,ATF2,BAZ1B,RGCC,XPR1,XRCC5	rna_Lymph_Node_c13,atac_Lung_c24
AREG	cluster_9	No	GO:0043543	BP	protein acylation	0.00117766	ATF2,BRD1,GTF2B,MBTD1	rna_Lymph_Node_c13,atac_Lung_c24
AREG	cluster_9	No	GO:0045786	BP	negative regulation of cell cycle	0.00186427	ATF2,BAZ1B,PRMT2,RBL2,RGCC	rna_Lymph_Node_c13,atac_Lung_c24
AREG	cluster_9	No	GO:0045930	BP	negative regulation of mitotic cell cycle	0.00626173	ATF2,PRMT2,RBL2,RGCC	rna_Lymph_Node_c13,atac_Lung_c24
AREG	cluster_9	No	GO:0045945	BP	positive regulation of transcription by RNA polymerase III	0.0355718	BAZ1B,DDX21	rna_Lymph_Node_c13,atac_Lung_c24
AREG	cluster_9	No	GO:0051641	BP	cellular localization	0.0465186	ATP1B3,LRPPRC,MAPRE2,PIK3CD,RAB22A,SNX2,XRCC5	rna_Lymph_Node_c13,atac_Lung_c24
AREG	cluster_9	No	GO:0051726	BP	regulation of cell cycle	0.00408521	ANXA1,ATF2,BAZ1B,MBTD1,PRMT2,RBL2,RGCC	rna_Lymph_Node_c13,atac_Lung_c24
AREG	cluster_9	No	GO:1901987	BP	regulation of cell cycle phase transition	0.00325699	ANXA1,ATF2,PRMT2,RBL2,RGCC	rna_Lymph_Node_c13,atac_Lung_c24
AREG	cluster_9	No	GO:1901988	BP	negative regulation of cell cycle phase transition	0.00495154	ATF2,PRMT2,RBL2,RGCC	rna_Lymph_Node_c13,atac_Lung_c24
AREG	cluster_9	No	GO:1901990	BP	regulation of mitotic cell cycle phase transition	0.0138563	ANXA1,PRMT2,RBL2,RGCC	rna_Lymph_Node_c13,atac_Lung_c24
AREG	cluster_9	No	GO:1901991	BP	negative regulation of mitotic cell cycle phase transition	0.0413291	PRMT2,RBL2,RGCC	rna_Lymph_Node_c13,atac_Lung_c24
AREG	cluster_9	No	GO:1902806	BP	regulation of cell cycle G1/S phase transition	0.0057413	ANXA1,PRMT2,RBL2,RGCC	rna_Lymph_Node_c13,atac_Lung_c24
AREG	cluster_9	No	GO:2000045	BP	regulation of G1/S transition of mitotic cell cycle	0.0032277	ANXA1,PRMT2,RBL2,RGCC	rna_Lymph_Node_c13,atac_Lung_c24
ARFIP1	cluster_28	No	GO:0009894	BP	regulation of catabolic process	0.0384245	CARHSP1,EXOC1,PCID2,TBC1D14,TBK1,ZC3H14	rna_Liver_c15
ARFIP1	cluster_28	No	GO:0031329	BP	regulation of cellular catabolic process	0.0325712	CARHSP1,EXOC1,PCID2,TBC1D14,TBK1,ZC3H14	rna_Liver_c15
ARFIP1	cluster_28	No	GO:0042147	BP	retrograde transport, endosome to Golgi	0.0325712	EHD3,RAB29,TBC1D14	rna_Liver_c15
ARFIP1	cluster_28	No	GO:0043487	BP	regulation of RNA stability	0.0325712	CARHSP1,PCID2,ZC3H14	rna_Liver_c15
ARFIP1	cluster_28	No	GO:0043488	BP	regulation of mRNA stability	0.0325712	CARHSP1,PCID2,ZC3H14	rna_Liver_c15
ARFIP1	cluster_28	No	GO:0061013	BP	regulation of mRNA catabolic process	0.046568	CARHSP1,PCID2,ZC3H14	rna_Liver_c15
ARFIP1	cluster_28	No	GO:0090231	BP	regulation of spindle checkpoint	0.0325712	LCMT1,PCID2	rna_Liver_c15
ARFIP1	cluster_28	No	GO:0090266	BP	regulation of mitotic cell cycle spindle assembly checkpoint	0.0325712	LCMT1,PCID2	rna_Liver_c15
ARFIP1	cluster_28	No	GO:1903311	BP	regulation of mRNA metabolic process	0.0325712	CARHSP1,MBNL3,PCID2,ZC3H14	rna_Liver_c15
ARFIP1	cluster_28	No	GO:1903504	BP	regulation of mitotic spindle checkpoint	0.0325712	LCMT1,PCID2	rna_Liver_c15
ARFIP1	cluster_28	Yes	GO:0046907	BP	intracellular transport	0.0281906	CHM,EHD3,FLVCR1,PCID2,RAB29,RGS14,TBC1D14	rna_Liver_c15
ARFIP1	cluster_28	Yes	GO:0051641	BP	cellular localization	0.0356238	CHM,EHD3,EXOC1,FLVCR1,PCID2,RAB29,RGS14,TBC1D14	rna_Liver_c15
ARFIP1	cluster_28	Yes	GO:0051649	BP	establishment of localization in cell	0.0488981	CHM,EHD3,FLVCR1,PCID2,RAB29,RGS14,TBC1D14	rna_Liver_c15
ARFIP1	cluster_40	No	GO:0001558	BP	regulation of cell growth	0.0401927	RPTOR,SEMA3D,SYT1,TGFBR1	rna_Large_Intestine_c21
ARFIP1	cluster_40	No	GO:0001932	BP	regulation of protein phosphorylation	0.0133031	BMP6,PAK2,PARP14,PLCG2,PRKAR1B,RPTOR,TBK1,TGFBR1	rna_Large_Intestine_c21
ARFIP1	cluster_40	No	GO:0001934	BP	positive regulation of protein phosphorylation	0.0139861	BMP6,PAK2,PARP14,PLCG2,RPTOR,TBK1,TGFBR1	rna_Large_Intestine_c21
ARFIP1	cluster_40	No	GO:0006793	BP	phosphorus metabolic process	0.000322184	ACSL3,ATF2,OSBPL5,PAK2,PITPNM2,PLCG2,PRKAR1B,RPTOR,TBK1,TGFBR1	rna_Large_Intestine_c21
ARFIP1	cluster_40	No	GO:0006796	BP	phosphate-containing compound metabolic process	0.000307401	ACSL3,ATF2,OSBPL5,PAK2,PITPNM2,PLCG2,PRKAR1B,RPTOR,TBK1,TGFBR1	rna_Large_Intestine_c21
ARFIP1	cluster_40	No	GO:0010562	BP	positive regulation of phosphorus metabolic process	0.00656066	ACSL3,BMP6,PAK2,PARP14,PLCG2,RPTOR,TBK1,TGFBR1	rna_Large_Intestine_c21
ARFIP1	cluster_40	No	GO:0016310	BP	phosphorylation	0.0144247	ATF2,PAK2,PRKAR1B,RPTOR,TBK1,TGFBR1	rna_Large_Intestine_c21
ARFIP1	cluster_40	No	GO:0018107	BP	peptidyl-threonine phosphorylation	0.0045992	ATF2,TBK1,TGFBR1	rna_Large_Intestine_c21
ARFIP1	cluster_40	No	GO:0018193	BP	peptidyl-amino acid modification	0.0139861	ATF2,NAA15,PAK2,SENP5,TBK1,TGFBR1	rna_Large_Intestine_c21
ARFIP1	cluster_40	No	GO:0018210	BP	peptidyl-threonine modification	0.00656066	ATF2,TBK1,TGFBR1	rna_Large_Intestine_c21
ARFIP1	cluster_40	No	GO:0030307	BP	positive regulation of cell growth	0.0261268	RPTOR,SYT1,TGFBR1	rna_Large_Intestine_c21
ARFIP1	cluster_40	No	GO:0031401	BP	positive regulation of protein modification process	0.0255686	BMP6,PAK2,PARP14,PLCG2,RPTOR,TBK1,TGFBR1	rna_Large_Intestine_c21
ARFIP1	cluster_40	No	GO:0032231	BP	regulation of actin filament bundle assembly	0.0401927	ARHGAP6,PAK2,TGFBR1	rna_Large_Intestine_c21
ARFIP1	cluster_40	No	GO:0035556	BP	intracellular signal transduction	1.47242e-06	ARHGAP6,ATF2,CHRM3,EXOC1,GNA13,NFATC1,PAK2,PITPNM2,PLCG2,RAPGEF6,RPTOR,TBK1,TGFBR1	rna_Large_Intestine_c21
ARFIP1	cluster_40	No	GO:0042327	BP	positive regulation of phosphorylation	0.0183946	BMP6,PAK2,PARP14,PLCG2,RPTOR,TBK1,TGFBR1	rna_Large_Intestine_c21
ARFIP1	cluster_40	No	GO:0045937	BP	positive regulation of phosphate metabolic process	0.00656066	ACSL3,BMP6,PAK2,PARP14,PLCG2,RPTOR,TBK1,TGFBR1	rna_Large_Intestine_c21
ARFIP1	cluster_40	No	GO:0050731	BP	positive regulation of peptidyl-tyrosine phosphorylation	0.0293833	BMP6,PAK2,PARP14,PLCG2	rna_Large_Intestine_c21
ARFIP1	cluster_40	No	GO:0051492	BP	regulation of stress fiber assembly	0.0293868	ARHGAP6,PAK2,TGFBR1	rna_Large_Intestine_c21
ARFIP1	cluster_40	No	GO:0110020	BP	regulation of actomyosin structure organization	0.034868	ARHGAP6,PAK2,TGFBR1	rna_Large_Intestine_c21
ARFIP1	cluster_40	No	GO:2000047	BP	regulation of cell-cell adhesion mediated by cadherin	0.0261268	ADAM19,BMP6	rna_Large_Intestine_c21
ARHGAP10	cluster_20	No	GO:0006473	BP	protein acetylation	0.0226547	BRD1,NAA15,NAA35	rna_Lymph_Node_c1,rna_Spleen_c0,rna_Lymph_Node_c3
ARHGAP10	cluster_20	No	GO:0006474	BP	N-terminal protein amino acid acetylation	0.0142209	NAA15,NAA35	rna_Lymph_Node_c1,rna_Spleen_c0,rna_Lymph_Node_c3
ARHGAP10	cluster_20	No	GO:0009225	BP	nucleotide-sugar metabolic process	0.030751	CSGALNACT1,UAP1	rna_Lymph_Node_c1,rna_Spleen_c0,rna_Lymph_Node_c3
ARHGAP10	cluster_20	No	GO:0031365	BP	N-terminal protein amino acid modification	0.0142209	NAA15,NAA35	rna_Lymph_Node_c1,rna_Spleen_c0,rna_Lymph_Node_c3
ARHGAP10	cluster_20	No	GO:0043543	BP	protein acylation	0.030751	BRD1,NAA15,NAA35	rna_Lymph_Node_c1,rna_Spleen_c0,rna_Lymph_Node_c3
ARHGAP10	cluster_26	No	GO:0001666	BP	response to hypoxia	0.0320516	HMOX1,PPARG,RGCC	rna_Thymus_c8,rna_Thymus_c13
ARHGAP10	cluster_26	No	GO:0001817	BP	regulation of cytokine production	0.0178463	ANXA1,CD36,GPNMB,HMOX1,LPL,RGCC	rna_Thymus_c8,rna_Thymus_c13
ARHGAP10	cluster_26	No	GO:0001819	BP	positive regulation of cytokine production	0.0257853	ANXA1,CD36,HMOX1,LPL,RGCC	rna_Thymus_c8,rna_Thymus_c13
ARHGAP10	cluster_26	No	GO:0002262	BP	myeloid cell homeostasis	0.0041002	ANXA1,HMOX1	rna_Thymus_c8,rna_Thymus_c13
ARHGAP10	cluster_26	No	GO:0002685	BP	regulation of leukocyte migration	0.0169959	ANXA1,HMOX1,MSN,RAC2	rna_Thymus_c8,rna_Thymus_c13
ARHGAP10	cluster_26	No	GO:0006082	BP	organic acid metabolic process	0.000278925	ACSL3,ALDH1A2,CD36,LPL,MGST3,PPARG,SLC2A3	rna_Thymus_c8,rna_Thymus_c13
ARHGAP10	cluster_26	No	GO:0006629	BP	lipid metabolic process	0.000549157	ACSL3,ALDH1A2,APOC1,CD36,LIPA,LPL,MGST3,PPARG	rna_Thymus_c8,rna_Thymus_c13
ARHGAP10	cluster_26	No	GO:0006631	BP	fatty acid metabolic process	0.0112438	ACSL3,CD36,LPL,PPARG	rna_Thymus_c8,rna_Thymus_c13
ARHGAP10	cluster_26	No	GO:0006869	BP	lipid transport	0.000369846	ACSL3,ANXA1,APOC1,CD36,PPARG,RBP7	rna_Thymus_c8,rna_Thymus_c13
ARHGAP10	cluster_26	No	GO:0006873	BP	cellular ion homeostasis	0.0127553	ATP1B3,ATP6AP1,BCAP31,CD36,CD52,HMOX1	rna_Thymus_c8,rna_Thymus_c13
ARHGAP10	cluster_26	No	GO:0006875	BP	cellular metal ion homeostasis	0.00779202	ATP1B3,ATP6AP1,BCAP31,CD36,CD52,HMOX1	rna_Thymus_c8,rna_Thymus_c13
ARHGAP10	cluster_26	No	GO:0006897	BP	endocytosis	0.0223001	CD36,CD9,CTSL,MYO1E	rna_Thymus_c8,rna_Thymus_c13
ARHGAP10	cluster_26	No	GO:0007162	BP	negative regulation of cell adhesion	0.0341816	ANXA1,CD9,GPNMB,RGCC	rna_Thymus_c8,rna_Thymus_c13
ARHGAP10	cluster_26	No	GO:0007584	BP	response to nutrient	0.00126291	LPL,NCOA1,PPARG	rna_Thymus_c8,rna_Thymus_c13
ARHGAP10	cluster_26	No	GO:0008104	BP	protein localization	0.0012383	ANXA1,ATP1B3,ATP6AP1,BCAP31,CD36,PPARG,UBAC2,YWHAZ	rna_Thymus_c8,rna_Thymus_c13
ARHGAP10	cluster_26	No	GO:0008285	BP	negative regulation of cell population proliferation	0.0318649	ALDH1A2,GPNMB,HMOX1,PPARG,RGCC	rna_Thymus_c8,rna_Thymus_c13
ARHGAP10	cluster_26	No	GO:0008360	BP	regulation of cell shape	0.0187089	ANXA1,MSN,RAC2	rna_Thymus_c8,rna_Thymus_c13
ARHGAP10	cluster_26	No	GO:0009299	BP	mRNA transcription	0.0270534	NCOA1,PPARG	rna_Thymus_c8,rna_Thymus_c13
ARHGAP10	cluster_26	No	GO:0009628	BP	response to abiotic stimulus	0.00588559	ANXA1,ATP6AP1,HMOX1,METRNL,PPARG,RGCC	rna_Thymus_c8,rna_Thymus_c13
ARHGAP10	cluster_26	No	GO:0009719	BP	response to endogenous stimulus	0.00168984	ANXA1,CD36,CD9,CTSL,IER2,NCOA1,PPARG	rna_Thymus_c8,rna_Thymus_c13
ARHGAP10	cluster_26	No	GO:0009725	BP	response to hormone	0.0275399	ANXA1,CTSL,NCOA1,PPARG	rna_Thymus_c8,rna_Thymus_c13
ARHGAP10	cluster_26	No	GO:0009894	BP	regulation of catabolic process	0.0270534	APOC1,BCAP31,DAPK1,MSN,TNRC6B	rna_Thymus_c8,rna_Thymus_c13
ARHGAP10	cluster_26	No	GO:0009896	BP	positive regulation of catabolic process	0.0275399	BCAP31,DAPK1,MSN,TNRC6B	rna_Thymus_c8,rna_Thymus_c13
ARHGAP10	cluster_26	No	GO:0010232	BP	vascular transport	0.0208939	CD36,SLC1A3,SLC2A3	rna_Thymus_c8,rna_Thymus_c13
ARHGAP10	cluster_26	No	GO:0010563	BP	negative regulation of phosphorus metabolic process	0.00611664	APOC1,LDLRAD4,MGAT5,PID1,PPARG	rna_Thymus_c8,rna_Thymus_c13
ARHGAP10	cluster_26	No	GO:0010565	BP	regulation of cellular ketone metabolic process	0.0229387	ANXA1,APOC1,PPARG	rna_Thymus_c8,rna_Thymus_c13
ARHGAP10	cluster_26	No	GO:0010594	BP	regulation of endothelial cell migration	0.00805508	ANXA1,HMOX1,PPARG,RGCC	rna_Thymus_c8,rna_Thymus_c13
ARHGAP10	cluster_26	No	GO:0010628	BP	positive regulation of gene expression	0.000807307	ANXA1,CD36,HMOX1,ITGAX,LPL,MSN,PID1,PPARG,RGCC	rna_Thymus_c8,rna_Thymus_c13
ARHGAP10	cluster_26	No	GO:0010629	BP	negative regulation of gene expression	0.00948491	ANXA1,DAPK1,GPNMB,PPARG,RGCC,TNRC6B	rna_Thymus_c8,rna_Thymus_c13
ARHGAP10	cluster_26	No	GO:0010632	BP	regulation of epithelial cell migration	0.0177978	ANXA1,HMOX1,PPARG,RGCC	rna_Thymus_c8,rna_Thymus_c13
ARHGAP10	cluster_26	No	GO:0010743	BP	regulation of macrophage derived foam cell differentiation	0.00769119	CD36,LPL,PPARG	rna_Thymus_c8,rna_Thymus_c13
ARHGAP10	cluster_26	No	GO:0010744	BP	positive regulation of macrophage derived foam cell differentiation	0.0455014	CD36,LPL	rna_Thymus_c8,rna_Thymus_c13
ARHGAP10	cluster_26	No	GO:0010885	BP	regulation of cholesterol storage	0.0208939	LPL,PPARG	rna_Thymus_c8,rna_Thymus_c13
ARHGAP10	cluster_26	No	GO:0010889	BP	regulation of sequestering of triglyceride	0.0270534	LPL,PPARG	rna_Thymus_c8,rna_Thymus_c13
ARHGAP10	cluster_26	No	GO:0010942	BP	positive regulation of cell death	0.00309589	ANXA1,BCAP31,CD36,DAPK1,PPARG,RGCC	rna_Thymus_c8,rna_Thymus_c13
ARHGAP10	cluster_26	No	GO:0010950	BP	positive regulation of endopeptidase activity	0.0229387	BCAP31,DAPK1,PPARG	rna_Thymus_c8,rna_Thymus_c13
ARHGAP10	cluster_26	No	GO:0010952	BP	positive regulation of peptidase activity	0.0270534	BCAP31,DAPK1,PPARG	rna_Thymus_c8,rna_Thymus_c13
ARHGAP10	cluster_26	No	GO:0015031	BP	protein transport	0.0096536	ANXA1,ATP6AP1,BCAP31,CD36,PPARG	rna_Thymus_c8,rna_Thymus_c13
ARHGAP10	cluster_26	No	GO:0015711	BP	organic anion transport	0.020995	ANXA1,CD36,SLC1A3,SLC2A3	rna_Thymus_c8,rna_Thymus_c13
ARHGAP10	cluster_26	No	GO:0015849	BP	organic acid transport	0.000224721	ACSL3,ANXA1,CD36,PPARG,RBP7,SLC1A3	rna_Thymus_c8,rna_Thymus_c13
ARHGAP10	cluster_26	No	GO:0015908	BP	fatty acid transport	2.68062e-05	ACSL3,ANXA1,CD36,PPARG,RBP7	rna_Thymus_c8,rna_Thymus_c13
ARHGAP10	cluster_26	No	GO:0015909	BP	long-chain fatty acid transport	0.000156588	ACSL3,ANXA1,CD36,PPARG	rna_Thymus_c8,rna_Thymus_c13
ARHGAP10	cluster_26	No	GO:0016053	BP	organic acid biosynthetic process	0.0486814	ALDH1A2,LPL,MGST3	rna_Thymus_c8,rna_Thymus_c13
ARHGAP10	cluster_26	No	GO:0016192	BP	vesicle-mediated transport	0.000806575	ANXA1,ATP6AP1,BCAP31,CD36,CD9,CTSL,ERC1,MYO1E	rna_Thymus_c8,rna_Thymus_c13
ARHGAP10	cluster_26	No	GO:0019216	BP	regulation of lipid metabolic process	0.0250745	ACSL3,ANXA1,APOC1,PPARG	rna_Thymus_c8,rna_Thymus_c13
ARHGAP10	cluster_26	No	GO:0019217	BP	regulation of fatty acid metabolic process	0.00967829	ANXA1,APOC1,PPARG	rna_Thymus_c8,rna_Thymus_c13
ARHGAP10	cluster_26	No	GO:0019725	BP	cellular homeostasis	0.0270534	ATP1B3,ATP6AP1,BCAP31,CD36,CD52,HMOX1	rna_Thymus_c8,rna_Thymus_c13
ARHGAP10	cluster_26	No	GO:0019752	BP	carboxylic acid metabolic process	0.000200239	ACSL3,ALDH1A2,CD36,LPL,MGST3,PPARG,SLC2A3	rna_Thymus_c8,rna_Thymus_c13
ARHGAP10	cluster_26	No	GO:0022408	BP	negative regulation of cell-cell adhesion	0.00926238	ANXA1,CD9,GPNMB,RGCC	rna_Thymus_c8,rna_Thymus_c13
ARHGAP10	cluster_26	No	GO:0022603	BP	regulation of anatomical structure morphogenesis	0.000156588	ANXA1,GPNMB,HMOX1,ITGAX,MSN,PID1,PPARG,RAC2,RGCC	rna_Thymus_c8,rna_Thymus_c13
ARHGAP10	cluster_26	No	GO:0030003	BP	cellular cation homeostasis	0.0119312	ATP1B3,ATP6AP1,BCAP31,CD36,CD52,HMOX1	rna_Thymus_c8,rna_Thymus_c13
ARHGAP10	cluster_26	No	GO:0030029	BP	actin filament-based process	0.0250745	ANXA1,CAPZA1,MYO1E,PHACTR2	rna_Thymus_c8,rna_Thymus_c13
ARHGAP10	cluster_26	No	GO:0030155	BP	regulation of cell adhesion	0.019565	ANXA1,CD36,CD9,GPNMB,RAC2,RGCC	rna_Thymus_c8,rna_Thymus_c13
ARHGAP10	cluster_26	No	GO:0030334	BP	regulation of cell migration	0.000100216	ANXA1,GPNMB,HMOX1,ITGAX,LDLRAD4,MGAT5,MSN,PPARG,RAC2,RGCC	rna_Thymus_c8,rna_Thymus_c13
ARHGAP10	cluster_26	No	GO:0030335	BP	positive regulation of cell migration	0.00732476	ANXA1,GPNMB,HMOX1,ITGAX,MGAT5,RAC2	rna_Thymus_c8,rna_Thymus_c13
ARHGAP10	cluster_26	No	GO:0030336	BP	negative regulation of cell migration	0.032275	HMOX1,LDLRAD4,PPARG,RGCC	rna_Thymus_c8,rna_Thymus_c13
ARHGAP10	cluster_26	No	GO:0031329	BP	regulation of cellular catabolic process	0.0177978	APOC1,BCAP31,DAPK1,MSN,TNRC6B	rna_Thymus_c8,rna_Thymus_c13
ARHGAP10	cluster_26	No	GO:0031331	BP	positive regulation of cellular catabolic process	0.0169959	BCAP31,DAPK1,MSN,TNRC6B	rna_Thymus_c8,rna_Thymus_c13
ARHGAP10	cluster_26	No	GO:0031400	BP	negative regulation of protein modification process	0.0446692	LDLRAD4,MGAT5,PID1,PPARG	rna_Thymus_c8,rna_Thymus_c13
ARHGAP10	cluster_26	No	GO:0031670	BP	cellular response to nutrient	0.0086993	LPL,NCOA1	rna_Thymus_c8,rna_Thymus_c13
ARHGAP10	cluster_26	No	GO:0032101	BP	regulation of response to external stimulus	0.0101254	ANXA1,CD36,CD9,LPL,METRNL,PPARG,RAC2	rna_Thymus_c8,rna_Thymus_c13
ARHGAP10	cluster_26	No	GO:0032269	BP	negative regulation of cellular protein metabolic process	0.0379245	DAPK1,LDLRAD4,MGAT5,PID1,PPARG	rna_Thymus_c8,rna_Thymus_c13
ARHGAP10	cluster_26	No	GO:0032386	BP	regulation of intracellular transport	0.0169959	BCAP31,MSN,RAC2,UBAC2	rna_Thymus_c8,rna_Thymus_c13
ARHGAP10	cluster_26	No	GO:0032388	BP	positive regulation of intracellular transport	0.0252598	BCAP31,MSN,RAC2	rna_Thymus_c8,rna_Thymus_c13
ARHGAP10	cluster_26	No	GO:0032652	BP	regulation of interleukin-1 production	0.0252598	ANXA1,CD36,LPL	rna_Thymus_c8,rna_Thymus_c13
ARHGAP10	cluster_26	No	GO:0032787	BP	monocarboxylic acid metabolic process	0.00300627	ACSL3,ALDH1A2,CD36,LPL,PPARG	rna_Thymus_c8,rna_Thymus_c13
ARHGAP10	cluster_26	No	GO:0032870	BP	cellular response to hormone stimulus	0.00696757	ANXA1,CTSL,NCOA1,PPARG	rna_Thymus_c8,rna_Thymus_c13
ARHGAP10	cluster_26	No	GO:0032880	BP	regulation of protein localization	0.000200239	ACSL3,BCAP31,FRMD4A,MSN,PID1,PPARG,RAC2,UBAC2	rna_Thymus_c8,rna_Thymus_c13
ARHGAP10	cluster_26	No	GO:0033036	BP	macromolecule localization	0.00126291	ANXA1,ATP1B3,ATP6AP1,BCAP31,CD36,PPARG,UBAC2,YWHAZ	rna_Thymus_c8,rna_Thymus_c13
ARHGAP10	cluster_26	No	GO:0033043	BP	regulation of organelle organization	0.0054794	ANXA1,CAPZA1,MSN,PID1,PPARG,RAC2,RGCC	rna_Thymus_c8,rna_Thymus_c13
ARHGAP10	cluster_26	No	GO:0033157	BP	regulation of intracellular protein transport	0.0424493	BCAP31,RAC2,UBAC2	rna_Thymus_c8,rna_Thymus_c13
ARHGAP10	cluster_26	No	GO:0033554	BP	cellular response to stress	0.00325228	ANXA1,BCAP31,DAPK1,HMOX1,NFATC2,PPARG,RGCC	rna_Thymus_c8,rna_Thymus_c13
ARHGAP10	cluster_26	No	GO:0033993	BP	response to lipid	0.00419204	ANXA1,CD36,LPL,MSN,PID1,PPARG	rna_Thymus_c8,rna_Thymus_c13
ARHGAP10	cluster_26	No	GO:0034097	BP	response to cytokine	0.0096536	AFF3,ALDH1A2,ANXA1,DAPK1,PID1	rna_Thymus_c8,rna_Thymus_c13
ARHGAP10	cluster_26	No	GO:0034377	BP	plasma lipoprotein particle assembly	0.0455014	ACSL3,APOC1	rna_Thymus_c8,rna_Thymus_c13
ARHGAP10	cluster_26	No	GO:0034379	BP	very-low-density lipoprotein particle assembly	0.0144632	ACSL3,APOC1	rna_Thymus_c8,rna_Thymus_c13
ARHGAP10	cluster_26	No	GO:0034381	BP	plasma lipoprotein particle clearance	0.000112635	APOC1,CD36,HMOX1,LIPA	rna_Thymus_c8,rna_Thymus_c13
ARHGAP10	cluster_26	No	GO:0034383	BP	low-density lipoprotein particle clearance	0.000535698	CD36,HMOX1,LIPA	rna_Thymus_c8,rna_Thymus_c13
ARHGAP10	cluster_26	No	GO:0034613	BP	cellular protein localization	0.0318649	ATP1B3,ATP6AP1,BCAP31,UBAC2,YWHAZ	rna_Thymus_c8,rna_Thymus_c13
ARHGAP10	cluster_26	No	GO:0035556	BP	intracellular signal transduction	0.0152165	BCAP31,CD36,DAPK1,GNA13,HMOX1,NFATC2,RAC2	rna_Thymus_c8,rna_Thymus_c13
ARHGAP10	cluster_26	No	GO:0036293	BP	response to decreased oxygen levels	0.0320516	HMOX1,PPARG,RGCC	rna_Thymus_c8,rna_Thymus_c13
ARHGAP10	cluster_26	No	GO:0036294	BP	cellular response to decreased oxygen levels	0.00967829	HMOX1,PPARG,RGCC	rna_Thymus_c8,rna_Thymus_c13
ARHGAP10	cluster_26	No	GO:0040012	BP	regulation of locomotion	0.000156588	ANXA1,GPNMB,HMOX1,ITGAX,LDLRAD4,MGAT5,MSN,PPARG,RAC2,RGCC	rna_Thymus_c8,rna_Thymus_c13
ARHGAP10	cluster_26	No	GO:0040017	BP	positive regulation of locomotion	0.00884457	ANXA1,GPNMB,HMOX1,ITGAX,MGAT5,RAC2	rna_Thymus_c8,rna_Thymus_c13
ARHGAP10	cluster_26	No	GO:0042789	BP	mRNA transcription by RNA polymerase II	0.0208939	NCOA1,PPARG	rna_Thymus_c8,rna_Thymus_c13
ARHGAP10	cluster_26	No	GO:0042953	BP	lipoprotein transport	0.0086993	CD36,PPARG	rna_Thymus_c8,rna_Thymus_c13
ARHGAP10	cluster_26	No	GO:0043065	BP	positive regulation of apoptotic process	0.00779202	ANXA1,BCAP31,DAPK1,PPARG,RGCC	rna_Thymus_c8,rna_Thymus_c13
ARHGAP10	cluster_26	No	GO:0043068	BP	positive regulation of programmed cell death	0.00886191	ANXA1,BCAP31,DAPK1,PPARG,RGCC	rna_Thymus_c8,rna_Thymus_c13
ARHGAP10	cluster_26	No	GO:0043280	BP	positive regulation of cysteine-type endopeptidase activity involved in apoptotic process	0.00967829	BCAP31,DAPK1,PPARG	rna_Thymus_c8,rna_Thymus_c13
ARHGAP10	cluster_26	No	GO:0043281	BP	regulation of cysteine-type endopeptidase activity involved in apoptotic process	0.0270534	BCAP31,DAPK1,PPARG	rna_Thymus_c8,rna_Thymus_c13
ARHGAP10	cluster_26	No	GO:0043436	BP	oxoacid metabolic process	0.000214311	ACSL3,ALDH1A2,CD36,LPL,MGST3,PPARG,SLC2A3	rna_Thymus_c8,rna_Thymus_c13
ARHGAP10	cluster_26	No	GO:0043535	BP	regulation of blood vessel endothelial cell migration	0.000743241	ANXA1,HMOX1,PPARG,RGCC	rna_Thymus_c8,rna_Thymus_c13
ARHGAP10	cluster_26	No	GO:0043537	BP	negative regulation of blood vessel endothelial cell migration	0.0455014	PPARG,RGCC	rna_Thymus_c8,rna_Thymus_c13
ARHGAP10	cluster_26	No	GO:0044087	BP	regulation of cellular component biogenesis	0.0169959	CAPZA1,CD36,LDLRAD4,MSN,RAC2,RGCC	rna_Thymus_c8,rna_Thymus_c13
ARHGAP10	cluster_26	No	GO:0044255	BP	cellular lipid metabolic process	0.00732476	ACSL3,ALDH1A2,APOC1,CD36,LPL,PPARG	rna_Thymus_c8,rna_Thymus_c13
ARHGAP10	cluster_26	No	GO:0044281	BP	small molecule metabolic process	0.00696757	ACSL3,ALDH1A2,CD36,LPL,MGST3,PPARG,SLC2A3	rna_Thymus_c8,rna_Thymus_c13
ARHGAP10	cluster_26	No	GO:0044539	BP	long-chain fatty acid import into cell	0.0041002	ACSL3,CD36	rna_Thymus_c8,rna_Thymus_c13
ARHGAP10	cluster_26	No	GO:0044872	BP	lipoprotein localization	0.0086993	CD36,PPARG	rna_Thymus_c8,rna_Thymus_c13
ARHGAP10	cluster_26	No	GO:0045184	BP	establishment of protein localization	0.0127553	ANXA1,ATP6AP1,BCAP31,CD36,PPARG	rna_Thymus_c8,rna_Thymus_c13
ARHGAP10	cluster_26	No	GO:0045597	BP	positive regulation of cell differentiation	0.0123259	ANXA1,CD36,LPL,METRNL,PPARG,RGCC	rna_Thymus_c8,rna_Thymus_c13
ARHGAP10	cluster_26	No	GO:0045598	BP	regulation of fat cell differentiation	0.0130965	LPL,METRNL,PPARG	rna_Thymus_c8,rna_Thymus_c13
ARHGAP10	cluster_26	No	GO:0045600	BP	positive regulation of fat cell differentiation	0.00270201	LPL,METRNL,PPARG	rna_Thymus_c8,rna_Thymus_c13
ARHGAP10	cluster_26	No	GO:0045765	BP	regulation of angiogenesis	0.00485746	GPNMB,HMOX1,ITGAX,PPARG,RGCC	rna_Thymus_c8,rna_Thymus_c13
ARHGAP10	cluster_26	No	GO:0045834	BP	positive regulation of lipid metabolic process	0.00448121	ACSL3,ANXA1,APOC1,PPARG	rna_Thymus_c8,rna_Thymus_c13
ARHGAP10	cluster_26	No	GO:0045936	BP	negative regulation of phosphate metabolic process	0.00611664	APOC1,LDLRAD4,MGAT5,PID1,PPARG	rna_Thymus_c8,rna_Thymus_c13
ARHGAP10	cluster_26	No	GO:0045944	BP	positive regulation of transcription by RNA polymerase II	0.0265751	IER2,NCOA1,PID1,PPARG,RGCC,SSBP2	rna_Thymus_c8,rna_Thymus_c13
ARHGAP10	cluster_26	No	GO:0046394	BP	carboxylic acid biosynthetic process	0.0486814	ALDH1A2,LPL,MGST3	rna_Thymus_c8,rna_Thymus_c13
ARHGAP10	cluster_26	No	GO:0046890	BP	regulation of lipid biosynthetic process	0.0351504	ACSL3,ANXA1,APOC1	rna_Thymus_c8,rna_Thymus_c13
ARHGAP10	cluster_26	No	GO:0048872	BP	homeostasis of number of cells	0.0455014	ANXA1,HMOX1	rna_Thymus_c8,rna_Thymus_c13
ARHGAP10	cluster_26	No	GO:0048878	BP	chemical homeostasis	0.00339117	ATP1B3,ATP6AP1,BCAP31,CD36,CD52,HMOX1,LPL,PPARG	rna_Thymus_c8,rna_Thymus_c13
ARHGAP10	cluster_26	No	GO:0050727	BP	regulation of inflammatory response	0.0479886	ANXA1,LPL,METRNL,PPARG	rna_Thymus_c8,rna_Thymus_c13
ARHGAP10	cluster_26	No	GO:0050801	BP	ion homeostasis	0.021899	ATP1B3,ATP6AP1,BCAP31,CD36,CD52,HMOX1	rna_Thymus_c8,rna_Thymus_c13
ARHGAP10	cluster_26	No	GO:0051046	BP	regulation of secretion	0.0270534	ACSL3,ANXA1,FRMD4A,PPARG,RGCC	rna_Thymus_c8,rna_Thymus_c13
ARHGAP10	cluster_26	No	GO:0051047	BP	positive regulation of secretion	0.0235916	ACSL3,FRMD4A,PPARG,RGCC	rna_Thymus_c8,rna_Thymus_c13
ARHGAP10	cluster_26	No	GO:0051050	BP	positive regulation of transport	0.00024433	ACSL3,ANXA1,ATP1B3,BCAP31,FRMD4A,MSN,PPARG,RAC2,RGCC	rna_Thymus_c8,rna_Thymus_c13
ARHGAP10	cluster_26	No	GO:0051051	BP	negative regulation of transport	0.0457894	ANXA1,APOC1,PID1,UBAC2	rna_Thymus_c8,rna_Thymus_c13
ARHGAP10	cluster_26	No	GO:0051090	BP	regulation of DNA-binding transcription factor activity	0.0068232	CD36,ERC1,HMOX1,PPARG,RGCC	rna_Thymus_c8,rna_Thymus_c13
ARHGAP10	cluster_26	No	GO:0051091	BP	positive regulation of DNA-binding transcription factor activity	0.00967829	CD36,ERC1,PPARG,RGCC	rna_Thymus_c8,rna_Thymus_c13
ARHGAP10	cluster_26	No	GO:0051094	BP	positive regulation of developmental process	0.00418351	ANXA1,CD36,HMOX1,ITGAX,LPL,METRNL,PPARG,RGCC	rna_Thymus_c8,rna_Thymus_c13
ARHGAP10	cluster_26	No	GO:0051222	BP	positive regulation of protein transport	0.0012383	ACSL3,BCAP31,FRMD4A,PPARG,RAC2	rna_Thymus_c8,rna_Thymus_c13
ARHGAP10	cluster_26	No	GO:0051223	BP	regulation of protein transport	0.00124817	ACSL3,BCAP31,FRMD4A,PPARG,RAC2,UBAC2	rna_Thymus_c8,rna_Thymus_c13
ARHGAP10	cluster_26	No	GO:0051241	BP	negative regulation of multicellular organismal process	0.00948491	ANXA1,APOC1,CD9,GPNMB,LDLRAD4,PPARG,RGCC	rna_Thymus_c8,rna_Thymus_c13
ARHGAP10	cluster_26	No	GO:0051248	BP	negative regulation of protein metabolic process	0.0461228	DAPK1,LDLRAD4,MGAT5,PID1,PPARG	rna_Thymus_c8,rna_Thymus_c13
ARHGAP10	cluster_26	No	GO:0051270	BP	regulation of cellular component movement	2.68062e-05	ANXA1,CD9,GPNMB,HMOX1,ITGAX,LDLRAD4,MGAT5,MSN,PPARG,RAC2,RGCC	rna_Thymus_c8,rna_Thymus_c13
ARHGAP10	cluster_26	No	GO:0051271	BP	negative regulation of cellular component movement	0.00717044	CD9,HMOX1,LDLRAD4,PPARG,RGCC	rna_Thymus_c8,rna_Thymus_c13
ARHGAP10	cluster_26	No	GO:0051272	BP	positive regulation of cellular component movement	0.00805508	ANXA1,GPNMB,HMOX1,ITGAX,MGAT5,RAC2	rna_Thymus_c8,rna_Thymus_c13
ARHGAP10	cluster_26	No	GO:0051336	BP	regulation of hydrolase activity	0.00094388	ANXA1,APOC1,BCAP31,DAPK1,GNA13,MGAT5,PPARG,TBC1D22A	rna_Thymus_c8,rna_Thymus_c13
ARHGAP10	cluster_26	No	GO:0051345	BP	positive regulation of hydrolase activity	0.0223001	BCAP31,DAPK1,GNA13,PPARG,TBC1D22A	rna_Thymus_c8,rna_Thymus_c13
ARHGAP10	cluster_26	No	GO:0051641	BP	cellular localization	0.0191141	ATP1B3,ATP6AP1,BCAP31,ERC1,MYO1E,UBAC2,YWHAZ	rna_Thymus_c8,rna_Thymus_c13
ARHGAP10	cluster_26	No	GO:0055065	BP	metal ion homeostasis	0.00971625	ATP1B3,ATP6AP1,BCAP31,CD36,CD52,HMOX1	rna_Thymus_c8,rna_Thymus_c13
ARHGAP10	cluster_26	No	GO:0055080	BP	cation homeostasis	0.0169959	ATP1B3,ATP6AP1,BCAP31,CD36,CD52,HMOX1	rna_Thymus_c8,rna_Thymus_c13
ARHGAP10	cluster_26	No	GO:0055082	BP	cellular chemical homeostasis	0.0169959	ATP1B3,ATP6AP1,BCAP31,CD36,CD52,HMOX1	rna_Thymus_c8,rna_Thymus_c13
ARHGAP10	cluster_26	No	GO:0055094	BP	response to lipoprotein particle	0.000855736	CD36,CD9,PPARG	rna_Thymus_c8,rna_Thymus_c13
ARHGAP10	cluster_26	No	GO:0060147	BP	regulation of posttranscriptional gene silencing	0.0270534	PPARG,TNRC6B	rna_Thymus_c8,rna_Thymus_c13
ARHGAP10	cluster_26	No	GO:0060191	BP	regulation of lipase activity	0.0252598	ANXA1,APOC1,GNA13	rna_Thymus_c8,rna_Thymus_c13
ARHGAP10	cluster_26	No	GO:0060192	BP	negative regulation of lipase activity	0.0270534	ANXA1,APOC1	rna_Thymus_c8,rna_Thymus_c13
ARHGAP10	cluster_26	No	GO:0060341	BP	regulation of cellular localization	0.0056612	ACSL3,BCAP31,MSN,PID1,RAC2,UBAC2	rna_Thymus_c8,rna_Thymus_c13
ARHGAP10	cluster_26	No	GO:0060394	BP	negative regulation of pathway-restricted SMAD protein phosphorylation	0.0208939	LDLRAD4,PPARG	rna_Thymus_c8,rna_Thymus_c13
ARHGAP10	cluster_26	No	GO:0060964	BP	regulation of gene silencing by miRNA	0.0270534	PPARG,TNRC6B	rna_Thymus_c8,rna_Thymus_c13
ARHGAP10	cluster_26	No	GO:0060966	BP	regulation of gene silencing by RNA	0.0270534	PPARG,TNRC6B	rna_Thymus_c8,rna_Thymus_c13
ARHGAP10	cluster_26	No	GO:0062012	BP	regulation of small molecule metabolic process	0.0130346	ANXA1,APOC1,PID1,PPARG	rna_Thymus_c8,rna_Thymus_c13
ARHGAP10	cluster_26	No	GO:0062013	BP	positive regulation of small molecule metabolic process	0.0292228	ANXA1,PID1,PPARG	rna_Thymus_c8,rna_Thymus_c13
ARHGAP10	cluster_26	No	GO:0065005	BP	protein-lipid complex assembly	0.0455014	ACSL3,APOC1	rna_Thymus_c8,rna_Thymus_c13
ARHGAP10	cluster_26	No	GO:0070201	BP	regulation of establishment of protein localization	0.00148926	ACSL3,BCAP31,FRMD4A,PPARG,RAC2,UBAC2	rna_Thymus_c8,rna_Thymus_c13
ARHGAP10	cluster_26	No	GO:0070482	BP	response to oxygen levels	0.00371576	ATP6AP1,HMOX1,PPARG,RGCC	rna_Thymus_c8,rna_Thymus_c13
ARHGAP10	cluster_26	No	GO:0070486	BP	leukocyte aggregation	0.0270534	MSN,RAC2	rna_Thymus_c8,rna_Thymus_c13
ARHGAP10	cluster_26	No	GO:0070542	BP	response to fatty acid	0.00126291	CD36,LPL,PID1	rna_Thymus_c8,rna_Thymus_c13
ARHGAP10	cluster_26	No	GO:0070727	BP	cellular macromolecule localization	0.0318649	ATP1B3,ATP6AP1,BCAP31,UBAC2,YWHAZ	rna_Thymus_c8,rna_Thymus_c13
ARHGAP10	cluster_26	No	GO:0070861	BP	regulation of protein exit from endoplasmic reticulum	0.0270534	BCAP31,UBAC2	rna_Thymus_c8,rna_Thymus_c13
ARHGAP10	cluster_26	No	GO:0070972	BP	protein localization to endoplasmic reticulum	0.0208939	BCAP31,UBAC2	rna_Thymus_c8,rna_Thymus_c13
ARHGAP10	cluster_26	No	GO:0071310	BP	cellular response to organic substance	0.000880768	ANXA1,CD36,CTSL,DAPK1,LPL,MSN,NCOA1,PID1,PPARG	rna_Thymus_c8,rna_Thymus_c13
ARHGAP10	cluster_26	No	GO:0071396	BP	cellular response to lipid	0.032275	ANXA1,LPL,MSN,PID1	rna_Thymus_c8,rna_Thymus_c13
ARHGAP10	cluster_26	No	GO:0071398	BP	cellular response to fatty acid	0.0144632	LPL,PID1	rna_Thymus_c8,rna_Thymus_c13
ARHGAP10	cluster_26	No	GO:0071402	BP	cellular response to lipoprotein particle stimulus	0.000855736	CD36,CD9,PPARG	rna_Thymus_c8,rna_Thymus_c13
ARHGAP10	cluster_26	No	GO:0071404	BP	cellular response to low-density lipoprotein particle stimulus	0.000535698	CD36,CD9,PPARG	rna_Thymus_c8,rna_Thymus_c13
ARHGAP10	cluster_26	No	GO:0071453	BP	cellular response to oxygen levels	0.000855736	ATP6AP1,HMOX1,PPARG,RGCC	rna_Thymus_c8,rna_Thymus_c13
ARHGAP10	cluster_26	No	GO:0071456	BP	cellular response to hypoxia	0.00967829	HMOX1,PPARG,RGCC	rna_Thymus_c8,rna_Thymus_c13
ARHGAP10	cluster_26	No	GO:0071495	BP	cellular response to endogenous stimulus	0.0177978	ANXA1,CD36,CTSL,NCOA1,PPARG	rna_Thymus_c8,rna_Thymus_c13
ARHGAP10	cluster_26	No	GO:0071593	BP	lymphocyte aggregation	0.0041002	MSN,RAC2	rna_Thymus_c8,rna_Thymus_c13
ARHGAP10	cluster_26	No	GO:0071702	BP	organic substance transport	0.000156588	ACSL3,ANXA1,APOC1,ATP6AP1,BCAP31,CD36,PPARG,RBP7,SLC1A3,SLC2A3	rna_Thymus_c8,rna_Thymus_c13
ARHGAP10	cluster_26	No	GO:0071705	BP	nitrogen compound transport	0.0156129	ANXA1,ATP6AP1,BCAP31,CD36,PPARG,SLC1A3	rna_Thymus_c8,rna_Thymus_c13
ARHGAP10	cluster_26	No	GO:0071825	BP	protein-lipid complex subunit organization	0.0086993	ACSL3,APOC1,LPL	rna_Thymus_c8,rna_Thymus_c13
ARHGAP10	cluster_26	No	GO:0071827	BP	plasma lipoprotein particle organization	0.0086993	ACSL3,APOC1,LPL	rna_Thymus_c8,rna_Thymus_c13
ARHGAP10	cluster_26	No	GO:0090049	BP	regulation of cell migration involved in sprouting angiogenesis	0.0357697	ANXA1,HMOX1	rna_Thymus_c8,rna_Thymus_c13
ARHGAP10	cluster_26	No	GO:0090050	BP	positive regulation of cell migration involved in sprouting angiogenesis	0.0270534	ANXA1,HMOX1	rna_Thymus_c8,rna_Thymus_c13
ARHGAP10	cluster_26	No	GO:0097009	BP	energy homeostasis	0.0270534	CD36,METRNL	rna_Thymus_c8,rna_Thymus_c13
ARHGAP10	cluster_26	No	GO:0098657	BP	import into cell	0.00079157	ACSL3,ATP1B3,CD36,SLC1A3,SLC2A3	rna_Thymus_c8,rna_Thymus_c13
ARHGAP10	cluster_26	No	GO:0098739	BP	import across plasma membrane	0.00485746	ATP1B3,CD36,SLC1A3,SLC2A3	rna_Thymus_c8,rna_Thymus_c13
ARHGAP10	cluster_26	No	GO:0098771	BP	inorganic ion homeostasis	0.0175439	ATP1B3,ATP6AP1,BCAP31,CD36,CD52,HMOX1	rna_Thymus_c8,rna_Thymus_c13
ARHGAP10	cluster_26	No	GO:0140354	BP	lipid import into cell	0.0041002	ACSL3,CD36	rna_Thymus_c8,rna_Thymus_c13
ARHGAP10	cluster_26	No	GO:0150104	BP	transport across blood-brain barrier	0.0208939	CD36,SLC1A3,SLC2A3	rna_Thymus_c8,rna_Thymus_c13
ARHGAP10	cluster_26	No	GO:0150172	BP	regulation of phosphatidylcholine metabolic process	0.0041002	ACSL3,APOC1	rna_Thymus_c8,rna_Thymus_c13
ARHGAP10	cluster_26	No	GO:1900087	BP	positive regulation of G1/S transition of mitotic cell cycle	0.0455014	ANXA1,RGCC	rna_Thymus_c8,rna_Thymus_c13
ARHGAP10	cluster_26	No	GO:1901342	BP	regulation of vasculature development	0.00513424	GPNMB,HMOX1,ITGAX,PPARG,RGCC	rna_Thymus_c8,rna_Thymus_c13
ARHGAP10	cluster_26	No	GO:1901700	BP	response to oxygen-containing compound	0.00168984	ANXA1,CD36,DAPK1,HMOX1,LPL,MSN,PID1,PPARG	rna_Thymus_c8,rna_Thymus_c13
ARHGAP10	cluster_26	No	GO:1901701	BP	cellular response to oxygen-containing compound	0.00126291	ANXA1,CD36,DAPK1,LPL,MSN,PID1,PPARG	rna_Thymus_c8,rna_Thymus_c13
ARHGAP10	cluster_26	No	GO:1902806	BP	regulation of cell cycle G1/S phase transition	0.0252598	ANXA1,GPNMB,RGCC	rna_Thymus_c8,rna_Thymus_c13
ARHGAP10	cluster_26	No	GO:1903725	BP	regulation of phospholipid metabolic process	0.0270534	ACSL3,APOC1	rna_Thymus_c8,rna_Thymus_c13
ARHGAP10	cluster_26	No	GO:1903829	BP	positive regulation of protein localization	0.000617994	ACSL3,BCAP31,FRMD4A,MSN,PPARG,RAC2	rna_Thymus_c8,rna_Thymus_c13
ARHGAP10	cluster_26	No	GO:1904152	BP	regulation of retrograde protein transport, ER to cytosol	0.0144632	BCAP31,UBAC2	rna_Thymus_c8,rna_Thymus_c13
ARHGAP10	cluster_26	No	GO:1904951	BP	positive regulation of establishment of protein localization	0.00160532	ACSL3,BCAP31,FRMD4A,PPARG,RAC2	rna_Thymus_c8,rna_Thymus_c13
ARHGAP10	cluster_26	No	GO:1905952	BP	regulation of lipid localization	0.0486814	APOC1,LPL,PPARG	rna_Thymus_c8,rna_Thymus_c13
ARHGAP10	cluster_26	No	GO:2000045	BP	regulation of G1/S transition of mitotic cell cycle	0.0169959	ANXA1,GPNMB,RGCC	rna_Thymus_c8,rna_Thymus_c13
ARHGAP10	cluster_26	No	GO:2000116	BP	regulation of cysteine-type endopeptidase activity	0.0455014	BCAP31,DAPK1,PPARG	rna_Thymus_c8,rna_Thymus_c13
ARHGAP10	cluster_26	No	GO:2000145	BP	regulation of cell motility	0.000116518	ANXA1,GPNMB,HMOX1,ITGAX,LDLRAD4,MGAT5,MSN,PPARG,RAC2,RGCC	rna_Thymus_c8,rna_Thymus_c13
ARHGAP10	cluster_26	No	GO:2000146	BP	negative regulation of cell motility	0.0358782	HMOX1,LDLRAD4,PPARG,RGCC	rna_Thymus_c8,rna_Thymus_c13
ARHGAP10	cluster_26	No	GO:2000147	BP	positive regulation of cell motility	0.00779202	ANXA1,GPNMB,HMOX1,ITGAX,MGAT5,RAC2	rna_Thymus_c8,rna_Thymus_c13
ARHGAP10	cluster_26	No	GO:2000377	BP	regulation of reactive oxygen species metabolic process	0.0187089	CD36,PID1,RAC2	rna_Thymus_c8,rna_Thymus_c13
ARHGAP10	cluster_26	No	GO:2001056	BP	positive regulation of cysteine-type endopeptidase activity	0.01505	BCAP31,DAPK1,PPARG	rna_Thymus_c8,rna_Thymus_c13
ARHGAP10	cluster_26	Yes	GO:0042981	BP	regulation of apoptotic process	0.0175439	ANXA1,BCAP31,DAPK1,HMOX1,PPARG,RGCC,YWHAZ	rna_Thymus_c8,rna_Thymus_c13
ARHGAP10	cluster_26	Yes	GO:0043067	BP	regulation of programmed cell death	0.0191141	ANXA1,BCAP31,DAPK1,HMOX1,PPARG,RGCC,YWHAZ	rna_Thymus_c8,rna_Thymus_c13
ARHGAP18	cluster_3	No	GO:0000209	BP	protein polyubiquitination	0.0425202	RNF144A,SMURF2,WWP2	rna_Kidney_c10,rna_Lung_c14
ARHGAP18	cluster_3	No	GO:0000578	BP	embryonic axis specification	0.021144	SMAD6,TBX3	rna_Kidney_c10,rna_Lung_c14
ARHGAP18	cluster_3	No	GO:0001933	BP	negative regulation of protein phosphorylation	0.0499318	HEG1,PARP14,PPARG,SMAD6	rna_Kidney_c10,rna_Lung_c14
ARHGAP18	cluster_3	No	GO:0006511	BP	ubiquitin-dependent protein catabolic process	0.0161836	ARRB1,RNF144A,SMURF2,WWP2	rna_Kidney_c10,rna_Lung_c14
ARHGAP18	cluster_3	No	GO:0009968	BP	negative regulation of signal transduction	0.00229985	ARRB1,CD74,HEG1,PARP14,PPARG,SEMA6A,SMAD6,SMURF2,WWP2	rna_Kidney_c10,rna_Lung_c14
ARHGAP18	cluster_3	No	GO:0010563	BP	negative regulation of phosphorus metabolic process	0.0161836	HEG1,MGAT5,PARP14,PPARG,SMAD6	rna_Kidney_c10,rna_Lung_c14
ARHGAP18	cluster_3	No	GO:0010648	BP	negative regulation of cell communication	0.00257431	ARRB1,CD74,HEG1,PARP14,PPARG,SEMA6A,SMAD6,SMURF2,WWP2	rna_Kidney_c10,rna_Lung_c14
ARHGAP18	cluster_3	No	GO:0015748	BP	organophosphate ester transport	0.039313	ABCC1,ABCC4,PITPNC1	rna_Kidney_c10,rna_Lung_c14
ARHGAP18	cluster_3	No	GO:0016567	BP	protein ubiquitination	0.04174	ARRB1,RNF144A,SMURF2,WWP2	rna_Kidney_c10,rna_Lung_c14
ARHGAP18	cluster_3	No	GO:0017015	BP	regulation of transforming growth factor beta receptor signaling pathway	0.039313	PPARG,SMAD6,SMURF2	rna_Kidney_c10,rna_Lung_c14
ARHGAP18	cluster_3	No	GO:0019941	BP	modification-dependent protein catabolic process	0.0189016	ARRB1,RNF144A,SMURF2,WWP2	rna_Kidney_c10,rna_Lung_c14
ARHGAP18	cluster_3	No	GO:0023057	BP	negative regulation of signaling	0.00257431	ARRB1,CD74,HEG1,PARP14,PPARG,SEMA6A,SMAD6,SMURF2,WWP2	rna_Kidney_c10,rna_Lung_c14
ARHGAP18	cluster_3	No	GO:0030334	BP	regulation of cell migration	0.00041944	CD74,DAPK2,ETS1,MCTP1,MGAT5,MSN,PPARG,SEMA6A,SMURF2,ULK4	rna_Kidney_c10,rna_Lung_c14
ARHGAP18	cluster_3	No	GO:0030335	BP	positive regulation of cell migration	0.0189016	CD74,DAPK2,ETS1,MGAT5,SEMA6A,SMURF2	rna_Kidney_c10,rna_Lung_c14
ARHGAP18	cluster_3	No	GO:0030510	BP	regulation of BMP signaling pathway	0.039313	PPARG,SMAD6,SMURF2	rna_Kidney_c10,rna_Lung_c14
ARHGAP18	cluster_3	No	GO:0030512	BP	negative regulation of transforming growth factor beta receptor signaling pathway	0.0189016	PPARG,SMAD6,SMURF2	rna_Kidney_c10,rna_Lung_c14
ARHGAP18	cluster_3	No	GO:0030514	BP	negative regulation of BMP signaling pathway	0.0147295	PPARG,SMAD6,SMURF2	rna_Kidney_c10,rna_Lung_c14
ARHGAP18	cluster_3	No	GO:0031400	BP	negative regulation of protein modification process	0.00273153	ARRB1,HEG1,MGAT5,PARP14,PPARG,SMAD6	rna_Kidney_c10,rna_Lung_c14
ARHGAP18	cluster_3	No	GO:0032101	BP	regulation of response to external stimulus	0.0256914	ABCC1,CD74,DAPK2,ETS1,PARP14,PPARG,SEMA6A	rna_Kidney_c10,rna_Lung_c14
ARHGAP18	cluster_3	No	GO:0032269	BP	negative regulation of cellular protein metabolic process	0.0189016	ARRB1,HEG1,MGAT5,PARP14,PPARG,SMAD6	rna_Kidney_c10,rna_Lung_c14
ARHGAP18	cluster_3	No	GO:0040017	BP	positive regulation of locomotion	0.021144	CD74,DAPK2,ETS1,MGAT5,SEMA6A,SMURF2	rna_Kidney_c10,rna_Lung_c14
ARHGAP18	cluster_3	No	GO:0042176	BP	regulation of protein catabolic process	0.0301229	MSN,RNF144A,SMURF2,WWP2	rna_Kidney_c10,rna_Lung_c14
ARHGAP18	cluster_3	No	GO:0043632	BP	modification-dependent macromolecule catabolic process	0.0189016	ARRB1,RNF144A,SMURF2,WWP2	rna_Kidney_c10,rna_Lung_c14
ARHGAP18	cluster_3	No	GO:0044092	BP	negative regulation of molecular function	0.0425202	ARRB1,HEG1,ID3,MGAT5,PPARG,WWP2	rna_Kidney_c10,rna_Lung_c14
ARHGAP18	cluster_3	No	GO:0045668	BP	negative regulation of osteoblast differentiation	0.0350975	PPARG,SMAD6	rna_Kidney_c10,rna_Lung_c14
ARHGAP18	cluster_3	No	GO:0045732	BP	positive regulation of protein catabolic process	0.0189016	MSN,RNF144A,SMURF2,WWP2	rna_Kidney_c10,rna_Lung_c14
ARHGAP18	cluster_3	No	GO:0045936	BP	negative regulation of phosphate metabolic process	0.0161836	HEG1,MGAT5,PARP14,PPARG,SMAD6	rna_Kidney_c10,rna_Lung_c14
ARHGAP18	cluster_3	No	GO:0051248	BP	negative regulation of protein metabolic process	0.0229097	ARRB1,HEG1,MGAT5,PARP14,PPARG,SMAD6	rna_Kidney_c10,rna_Lung_c14
ARHGAP18	cluster_3	No	GO:0051272	BP	positive regulation of cellular component movement	0.0194665	CD74,DAPK2,ETS1,MGAT5,SEMA6A,SMURF2	rna_Kidney_c10,rna_Lung_c14
ARHGAP18	cluster_3	No	GO:0051603	BP	proteolysis involved in cellular protein catabolic process	0.0320434	ARRB1,RNF144A,SMURF2,WWP2	rna_Kidney_c10,rna_Lung_c14
ARHGAP18	cluster_3	No	GO:0060331	BP	negative regulation of response to interferon-gamma	0.0350975	PARP14,PPARG	rna_Kidney_c10,rna_Lung_c14
ARHGAP18	cluster_3	No	GO:0060336	BP	negative regulation of interferon-gamma-mediated signaling pathway	0.0350975	PARP14,PPARG	rna_Kidney_c10,rna_Lung_c14
ARHGAP18	cluster_3	No	GO:0060394	BP	negative regulation of pathway-restricted SMAD protein phosphorylation	0.046755	PPARG,SMAD6	rna_Kidney_c10,rna_Lung_c14
ARHGAP18	cluster_3	No	GO:0071716	BP	leukotriene transport	0.0105434	ABCC1,ABCC4	rna_Kidney_c10,rna_Lung_c14
ARHGAP18	cluster_3	No	GO:0080134	BP	regulation of response to stress	0.0442533	ABCC1,CD74,ETS1,MCTP1,PARP14,PPARG,ULK4	rna_Kidney_c10,rna_Lung_c14
ARHGAP18	cluster_3	No	GO:0090287	BP	regulation of cellular response to growth factor stimulus	0.0425931	PPARG,SEMA6A,SMAD6,SMURF2	rna_Kidney_c10,rna_Lung_c14
ARHGAP18	cluster_3	No	GO:0090288	BP	negative regulation of cellular response to growth factor stimulus	0.00543072	PPARG,SEMA6A,SMAD6,SMURF2	rna_Kidney_c10,rna_Lung_c14
ARHGAP18	cluster_3	No	GO:1903844	BP	regulation of cellular response to transforming growth factor beta stimulus	0.0425202	PPARG,SMAD6,SMURF2	rna_Kidney_c10,rna_Lung_c14
ARHGAP18	cluster_3	No	GO:1904892	BP	regulation of receptor signaling pathway via STAT	0.046755	MGAT5,PARP14,PPARG	rna_Kidney_c10,rna_Lung_c14
ARHGAP18	cluster_3	No	GO:2000147	BP	positive regulation of cell motility	0.0189016	CD74,DAPK2,ETS1,MGAT5,SEMA6A,SMURF2	rna_Kidney_c10,rna_Lung_c14
ARHGAP18	cluster_3	Yes	GO:0035556	BP	intracellular signal transduction	0.0358954	CHRM3,DAPK2,MCTP1,NRG3,PDE7B,PITPNM2,RASGRF2	rna_Kidney_c10,rna_Lung_c14
ARHGAP18	cluster_3	Yes	GO:0040012	BP	regulation of locomotion	0.000585788	CD74,DAPK2,ETS1,MCTP1,MGAT5,MSN,PPARG,SEMA6A,SMURF2,ULK4	rna_Kidney_c10,rna_Lung_c14
ARHGAP18	cluster_3	Yes	GO:0051056	BP	regulation of small GTPase mediated signal transduction	0.0257188	ARRB1,HEG1,PREX1,RASGRF2	rna_Kidney_c10,rna_Lung_c14
ARHGAP18	cluster_3	Yes	GO:0051270	BP	regulation of cellular component movement	0.000636707	CD74,DAPK2,ETS1,MCTP1,MGAT5,MSN,PPARG,SEMA6A,SMURF2,ULK4	rna_Kidney_c10,rna_Lung_c14
ARHGAP18	cluster_3	Yes	GO:2000145	BP	regulation of cell motility	0.000454422	CD74,DAPK2,ETS1,MCTP1,MGAT5,MSN,PPARG,SEMA6A,SMURF2,ULK4	rna_Kidney_c10,rna_Lung_c14
ARHGAP18	cluster_9	No	GO:0002028	BP	regulation of sodium ion transport	0.0444219	DMD,FGF14,HECW2	rna_Large_Intestine_c20
ARHGAP18	cluster_9	No	GO:0003007	BP	heart morphogenesis	0.0438718	INSR,TGFBR3	rna_Large_Intestine_c20
ARHGAP18	cluster_9	No	GO:0007154	BP	cell communication	0.027024	DLG2,ERC1,FGF14,IL1RAPL1,NCOA1,NLGN4X,SLC8A1	rna_Large_Intestine_c20
ARHGAP18	cluster_9	No	GO:0007612	BP	learning	0.0220203	FYN,INSR,NLGN4X	rna_Large_Intestine_c20
ARHGAP18	cluster_9	No	GO:0009719	BP	response to endogenous stimulus	0.0109255	FYN,HDAC9,INSR,MAGI2,NCOA1,SLC8A1,TGFBR3	rna_Large_Intestine_c20
ARHGAP18	cluster_9	No	GO:0010243	BP	response to organonitrogen compound	0.0293843	FYN,HDAC9,INSR,SLC8A1,TGFBR3	rna_Large_Intestine_c20
ARHGAP18	cluster_9	No	GO:0010522	BP	regulation of calcium ion transport into cytosol	0.0329852	DMD,FYN,SLC8A1	rna_Large_Intestine_c20
ARHGAP18	cluster_9	No	GO:0010959	BP	regulation of metal ion transport	0.0194605	DMD,FGF14,FYN,HECW2,SLC8A1	rna_Large_Intestine_c20
ARHGAP18	cluster_9	No	GO:0034762	BP	regulation of transmembrane transport	0.0109255	DMD,FGF14,FYN,HECW2,INSR,SLC8A1	rna_Large_Intestine_c20
ARHGAP18	cluster_9	No	GO:0034765	BP	regulation of ion transmembrane transport	0.027024	DMD,FGF14,FYN,HECW2,SLC8A1	rna_Large_Intestine_c20
ARHGAP18	cluster_9	No	GO:0043954	BP	cellular component maintenance	0.0109255	ERC1,FYN,INSR	rna_Large_Intestine_c20
ARHGAP18	cluster_9	No	GO:0044557	BP	relaxation of smooth muscle	0.0158341	KCNMA1,SLC8A1	rna_Large_Intestine_c20
ARHGAP18	cluster_9	No	GO:0046907	BP	intracellular transport	0.0191234	BACH2,CHM,DLG2,ERC1,GRAMD1B,SYNE2	rna_Large_Intestine_c20
ARHGAP18	cluster_9	No	GO:0051641	BP	cellular localization	0.0183865	BACH2,CHM,DLG2,DMD,ERC1,GRAMD1B,MAGI2,SYNE2	rna_Large_Intestine_c20
ARHGAP18	cluster_9	No	GO:0051649	BP	establishment of localization in cell	0.00669978	BACH2,CHM,DLG2,ERC1,FAM155A,GRAMD1B,NLGN4X,SLC8A1,SYNE2	rna_Large_Intestine_c20
ARHGAP18	cluster_9	No	GO:0071417	BP	cellular response to organonitrogen compound	0.0406943	FYN,HDAC9,INSR,SLC8A1	rna_Large_Intestine_c20
ARHGAP18	cluster_9	No	GO:0071495	BP	cellular response to endogenous stimulus	0.0132169	FYN,HDAC9,INSR,MAGI2,NCOA1,SLC8A1	rna_Large_Intestine_c20
ARHGAP18	cluster_9	No	GO:0090075	BP	relaxation of muscle	0.0438718	KCNMA1,SLC8A1	rna_Large_Intestine_c20
ARHGAP18	cluster_9	No	GO:0097061	BP	dendritic spine organization	0.0109255	CTNND2,FYN,INSR	rna_Large_Intestine_c20
ARHGAP18	cluster_9	No	GO:0097062	BP	dendritic spine maintenance	0.0438718	FYN,INSR	rna_Large_Intestine_c20
ARHGAP18	cluster_9	No	GO:0097090	BP	presynaptic membrane organization	0.0438718	IL1RAPL1,NLGN4X	rna_Large_Intestine_c20
ARHGAP18	cluster_9	No	GO:0097105	BP	presynaptic membrane assembly	0.0293843	IL1RAPL1,NLGN4X	rna_Large_Intestine_c20
ARHGAP18	cluster_9	No	GO:0098703	BP	calcium ion import across plasma membrane	0.0438718	FAM155A,SLC8A1	rna_Large_Intestine_c20
ARHGAP18	cluster_9	No	GO:0099173	BP	postsynapse organization	0.0142859	CTNND2,FYN,INSR	rna_Large_Intestine_c20
ARHGAP18	cluster_9	No	GO:0106027	BP	neuron projection organization	0.0109255	CTNND2,FYN,INSR	rna_Large_Intestine_c20
ARHGAP18	cluster_9	No	GO:1901652	BP	response to peptide	0.0293843	FYN,HDAC9,INSR,TGFBR3	rna_Large_Intestine_c20
ARHGAP18	cluster_9	No	GO:1901698	BP	response to nitrogen compound	0.0406943	FYN,HDAC9,INSR,SLC8A1,TGFBR3	rna_Large_Intestine_c20
ARHGAP18	cluster_9	No	GO:1902305	BP	regulation of sodium ion transmembrane transport	0.0329852	DMD,FGF14,HECW2	rna_Large_Intestine_c20
ARHGAP18	cluster_9	No	GO:1902656	BP	calcium ion import into cytosol	0.0438718	FAM155A,SLC8A1	rna_Large_Intestine_c20
ARHGAP18	cluster_9	No	GO:1903169	BP	regulation of calcium ion transmembrane transport	0.0444219	DMD,FYN,SLC8A1	rna_Large_Intestine_c20
ARHGAP18	cluster_9	No	GO:1904062	BP	regulation of cation transmembrane transport	0.0183865	DMD,FGF14,FYN,HECW2,SLC8A1	rna_Large_Intestine_c20
ARHGAP18	cluster_9	No	GO:2000649	BP	regulation of sodium ion transmembrane transporter activity	0.0191234	DMD,FGF14,HECW2	rna_Large_Intestine_c20
ARHGAP23	cluster_3	No	GO:0002521	BP	leukocyte differentiation	0.0467998	ANXA1,ITGB1,PLCG2,PPARG	rna_Lung_c17,rna_Large_Intestine_c12,rna_Liver_c6
ARHGAP23	cluster_3	No	GO:0003013	BP	circulatory system process	0.0126377	ABCB1,ABCC1,ABCC4,PLVAP,SLC2A3	rna_Lung_c17,rna_Large_Intestine_c12,rna_Liver_c6
ARHGAP23	cluster_3	No	GO:0003018	BP	vascular process in circulatory system	0.00679819	ABCB1,ABCC1,ABCC4,PLVAP,SLC2A3	rna_Lung_c17,rna_Large_Intestine_c12,rna_Liver_c6
ARHGAP23	cluster_3	No	GO:0006869	BP	lipid transport	0.0100606	ABCB1,ABCC1,ABCC4,ANXA1,PPARG	rna_Lung_c17,rna_Large_Intestine_c12,rna_Liver_c6
ARHGAP23	cluster_3	No	GO:0007155	BP	cell adhesion	0.041403	ADAMTS9,CDH13,HMCN1,ICAM2,ITGB1,ITGB4,POSTN	rna_Lung_c17,rna_Large_Intestine_c12,rna_Liver_c6
ARHGAP23	cluster_3	No	GO:0007160	BP	cell-matrix adhesion	0.0484499	ADAMTS9,ITGB1,ITGB4	rna_Lung_c17,rna_Large_Intestine_c12,rna_Liver_c6
ARHGAP23	cluster_3	No	GO:0007229	BP	integrin-mediated signaling pathway	0.0484499	ADAMTS1,ITGB1,ITGB4	rna_Lung_c17,rna_Large_Intestine_c12,rna_Liver_c6
ARHGAP23	cluster_3	No	GO:0008360	BP	regulation of cell shape	0.0467722	ANXA1,BRWD1,KDR	rna_Lung_c17,rna_Large_Intestine_c12,rna_Liver_c6
ARHGAP23	cluster_3	No	GO:0009410	BP	response to xenobiotic stimulus	0.0467722	ABCB1,ABCC1,NFATC2	rna_Lung_c17,rna_Large_Intestine_c12,rna_Liver_c6
ARHGAP23	cluster_3	No	GO:0010232	BP	vascular transport	0.0060791	ABCB1,ABCC1,ABCC4,SLC2A3	rna_Lung_c17,rna_Large_Intestine_c12,rna_Liver_c6
ARHGAP23	cluster_3	No	GO:0010243	BP	response to organonitrogen compound	0.0224017	ABCC1,ANXA1,EGR1,ITGB1,PPARG	rna_Lung_c17,rna_Large_Intestine_c12,rna_Liver_c6
ARHGAP23	cluster_3	No	GO:0010594	BP	regulation of endothelial cell migration	0.0211109	ADAMTS9,ANXA1,KDR,PPARG	rna_Lung_c17,rna_Large_Intestine_c12,rna_Liver_c6
ARHGAP23	cluster_3	No	GO:0010632	BP	regulation of epithelial cell migration	0.0071417	ADAMTS9,ANXA1,KDR,PLCG2,PPARG	rna_Lung_c17,rna_Large_Intestine_c12,rna_Liver_c6
ARHGAP23	cluster_3	No	GO:0015711	BP	organic anion transport	0.0484499	ABCC1,ABCC4,ANXA1,SLC2A3	rna_Lung_c17,rna_Large_Intestine_c12,rna_Liver_c6
ARHGAP23	cluster_3	No	GO:0015748	BP	organophosphate ester transport	0.0435631	ABCB1,ABCC1,ABCC4	rna_Lung_c17,rna_Large_Intestine_c12,rna_Liver_c6
ARHGAP23	cluster_3	No	GO:0015849	BP	organic acid transport	0.00728061	ABCB1,ABCC1,ABCC4,ANXA1,PPARG	rna_Lung_c17,rna_Large_Intestine_c12,rna_Liver_c6
ARHGAP23	cluster_3	No	GO:0016477	BP	cell migration	0.0064901	ABCC1,ANXA1,CDH13,ITGB1,ITGB4,KDR,NFATC2,PLAT	rna_Lung_c17,rna_Large_Intestine_c12,rna_Liver_c6
ARHGAP23	cluster_3	No	GO:0019932	BP	second-messenger-mediated signaling	0.0403522	KDR,NFATC2,PDE7B,PLCG2	rna_Lung_c17,rna_Large_Intestine_c12,rna_Liver_c6
ARHGAP23	cluster_3	No	GO:0022603	BP	regulation of anatomical structure morphogenesis	0.0045942	ADAMTS1,ADAMTS9,ANXA1,BRWD1,EGLN1,ITGB1,KDR,PPARG	rna_Lung_c17,rna_Large_Intestine_c12,rna_Liver_c6
ARHGAP23	cluster_3	No	GO:0022610	BP	biological adhesion	0.041403	ADAMTS9,CDH13,HMCN1,ICAM2,ITGB1,ITGB4,POSTN	rna_Lung_c17,rna_Large_Intestine_c12,rna_Liver_c6
ARHGAP23	cluster_3	No	GO:0030032	BP	lamellipodium assembly	0.0484499	CDH13,ITGB1	rna_Lung_c17,rna_Large_Intestine_c12,rna_Liver_c6
ARHGAP23	cluster_3	No	GO:0030198	BP	extracellular matrix organization	0.0126377	ADAMTS1,ADAMTS9,HMCN1,POSTN,TLL1	rna_Lung_c17,rna_Large_Intestine_c12,rna_Liver_c6
ARHGAP23	cluster_3	No	GO:0030334	BP	regulation of cell migration	0.00050108	ADAMTS1,ADAMTS9,ANXA1,CDH13,ITGB1,KDR,PLCG2,PLVAP,PPARG,ULK4	rna_Lung_c17,rna_Large_Intestine_c12,rna_Liver_c6
ARHGAP23	cluster_3	No	GO:0030335	BP	positive regulation of cell migration	0.00469912	ADAMTS1,ANXA1,CDH13,ITGB1,KDR,PLCG2,PLVAP	rna_Lung_c17,rna_Large_Intestine_c12,rna_Liver_c6
ARHGAP23	cluster_3	No	GO:0032101	BP	regulation of response to external stimulus	0.0071417	ABCC1,ANXA1,CDH13,IL33,KDR,PLAT,PLCG2,PPARG	rna_Lung_c17,rna_Large_Intestine_c12,rna_Liver_c6
ARHGAP23	cluster_3	No	GO:0032103	BP	positive regulation of response to external stimulus	0.0442015	ABCC1,CDH13,IL33,KDR,PLCG2	rna_Lung_c17,rna_Large_Intestine_c12,rna_Liver_c6
ARHGAP23	cluster_3	No	GO:0040011	BP	locomotion	0.0105434	ABCC1,ANXA1,CDH13,ITGB1,ITGB4,KDR,NFATC2,PLAT	rna_Lung_c17,rna_Large_Intestine_c12,rna_Liver_c6
ARHGAP23	cluster_3	No	GO:0040012	BP	regulation of locomotion	0.000134001	ADAMTS1,ADAMTS9,ANXA1,CDH13,ITGB1,KDR,PLCG2,PLVAP,PPARG,TACR1,ULK4	rna_Lung_c17,rna_Large_Intestine_c12,rna_Liver_c6
ARHGAP23	cluster_3	No	GO:0040017	BP	positive regulation of locomotion	0.000942784	ADAMTS1,ANXA1,CDH13,ITGB1,KDR,PLCG2,PLVAP,TACR1	rna_Lung_c17,rna_Large_Intestine_c12,rna_Liver_c6
ARHGAP23	cluster_3	No	GO:0042886	BP	amide transport	0.0484499	ABCB1,ABCC1,ANXA1	rna_Lung_c17,rna_Large_Intestine_c12,rna_Liver_c6
ARHGAP23	cluster_3	No	GO:0042908	BP	xenobiotic transport	0.0392882	ABCB1,ABCC1	rna_Lung_c17,rna_Large_Intestine_c12,rna_Liver_c6
ARHGAP23	cluster_3	No	GO:0043062	BP	extracellular structure organization	0.0133937	ADAMTS1,ADAMTS9,HMCN1,POSTN,TLL1	rna_Lung_c17,rna_Large_Intestine_c12,rna_Liver_c6
ARHGAP23	cluster_3	No	GO:0043535	BP	regulation of blood vessel endothelial cell migration	0.0314937	ANXA1,KDR,PPARG	rna_Lung_c17,rna_Large_Intestine_c12,rna_Liver_c6
ARHGAP23	cluster_3	No	GO:0045229	BP	external encapsulating structure organization	0.0126377	ADAMTS1,ADAMTS9,HMCN1,POSTN,TLL1	rna_Lung_c17,rna_Large_Intestine_c12,rna_Liver_c6
ARHGAP23	cluster_3	No	GO:0045765	BP	regulation of angiogenesis	0.002629	ADAMTS1,ADAMTS9,EGLN1,ITGB1,KDR,PPARG	rna_Lung_c17,rna_Large_Intestine_c12,rna_Liver_c6
ARHGAP23	cluster_3	No	GO:0048333	BP	mesodermal cell differentiation	0.0392882	ITGB1,ITGB4	rna_Lung_c17,rna_Large_Intestine_c12,rna_Liver_c6
ARHGAP23	cluster_3	No	GO:0048870	BP	cell motility	0.00934674	ABCC1,ANXA1,CDH13,ITGB1,ITGB4,KDR,NFATC2,PLAT	rna_Lung_c17,rna_Large_Intestine_c12,rna_Liver_c6
ARHGAP23	cluster_3	No	GO:0050727	BP	regulation of inflammatory response	0.0206344	ABCC1,ANXA1,IL33,PLCG2,PPARG	rna_Lung_c17,rna_Large_Intestine_c12,rna_Liver_c6
ARHGAP23	cluster_3	No	GO:0051270	BP	regulation of cellular component movement	0.000142967	ADAMTS1,ADAMTS9,ANXA1,CDH13,ITGB1,KDR,PLCG2,PLVAP,PPARG,TACR1,ULK4	rna_Lung_c17,rna_Large_Intestine_c12,rna_Liver_c6
ARHGAP23	cluster_3	No	GO:0051272	BP	positive regulation of cellular component movement	0.000838796	ADAMTS1,ANXA1,CDH13,ITGB1,KDR,PLCG2,PLVAP,TACR1	rna_Lung_c17,rna_Large_Intestine_c12,rna_Liver_c6
ARHGAP23	cluster_3	No	GO:0051769	BP	regulation of nitric-oxide synthase biosynthetic process	0.0484499	IL33,KDR	rna_Lung_c17,rna_Large_Intestine_c12,rna_Liver_c6
ARHGAP23	cluster_3	No	GO:0051770	BP	positive regulation of nitric-oxide synthase biosynthetic process	0.0484499	IL33,KDR	rna_Lung_c17,rna_Large_Intestine_c12,rna_Liver_c6
ARHGAP23	cluster_3	No	GO:0055085	BP	transmembrane transport	0.0484499	ABCB1,ABCC1,ABCC4,ATP1B3,PLCG2,SLC2A3	rna_Lung_c17,rna_Large_Intestine_c12,rna_Liver_c6
ARHGAP23	cluster_3	No	GO:0071404	BP	cellular response to low-density lipoprotein particle stimulus	0.0484499	ITGB1,PPARG	rna_Lung_c17,rna_Large_Intestine_c12,rna_Liver_c6
ARHGAP23	cluster_3	No	GO:0071702	BP	organic substance transport	0.0442015	ABCB1,ABCC1,ABCC4,ANXA1,NEURL1B,PPARG,SLC2A3	rna_Lung_c17,rna_Large_Intestine_c12,rna_Liver_c6
ARHGAP23	cluster_3	No	GO:0071705	BP	nitrogen compound transport	0.0412627	ABCB1,ABCC1,ABCC4,ANXA1,NEURL1B,PPARG	rna_Lung_c17,rna_Large_Intestine_c12,rna_Liver_c6
ARHGAP23	cluster_3	No	GO:0071715	BP	icosanoid transport	0.0100606	ABCC1,ABCC4,ANXA1	rna_Lung_c17,rna_Large_Intestine_c12,rna_Liver_c6
ARHGAP23	cluster_3	No	GO:0071716	BP	leukotriene transport	0.0105434	ABCC1,ABCC4	rna_Lung_c17,rna_Large_Intestine_c12,rna_Liver_c6
ARHGAP23	cluster_3	No	GO:0080134	BP	regulation of response to stress	0.0045942	ABCB1,ABCC1,ANXA1,IL33,ITGB1,PLAT,PLCG2,PPARG,ULK4	rna_Lung_c17,rna_Large_Intestine_c12,rna_Liver_c6
ARHGAP23	cluster_3	No	GO:0090140	BP	regulation of mitochondrial fission	0.0224118	KDR,PPARG	rna_Lung_c17,rna_Large_Intestine_c12,rna_Liver_c6
ARHGAP23	cluster_3	No	GO:0099039	BP	sphingolipid translocation	0.0105434	ABCB1,ABCC1	rna_Lung_c17,rna_Large_Intestine_c12,rna_Liver_c6
ARHGAP23	cluster_3	No	GO:0140115	BP	export across plasma membrane	0.000743332	ABCB1,ABCC1,ABCC4,ATP1B3	rna_Lung_c17,rna_Large_Intestine_c12,rna_Liver_c6
ARHGAP23	cluster_3	No	GO:0140352	BP	export from cell	0.0153199	ABCB1,ABCC1,ABCC4,ANXA1,ATP1B3	rna_Lung_c17,rna_Large_Intestine_c12,rna_Liver_c6
ARHGAP23	cluster_3	No	GO:0150104	BP	transport across blood-brain barrier	0.0060791	ABCB1,ABCC1,ABCC4,SLC2A3	rna_Lung_c17,rna_Large_Intestine_c12,rna_Liver_c6
ARHGAP23	cluster_3	No	GO:1901342	BP	regulation of vasculature development	0.00269269	ADAMTS1,ADAMTS9,EGLN1,ITGB1,KDR,PPARG	rna_Lung_c17,rna_Large_Intestine_c12,rna_Liver_c6
ARHGAP23	cluster_3	No	GO:1901698	BP	response to nitrogen compound	0.0064901	ABCC1,ANXA1,EGLN1,EGR1,ITGB1,PPARG	rna_Lung_c17,rna_Large_Intestine_c12,rna_Liver_c6
ARHGAP23	cluster_3	No	GO:1901989	BP	positive regulation of cell cycle phase transition	0.0200261	ADAMTS1,ANXA1,PLCG2	rna_Lung_c17,rna_Large_Intestine_c12,rna_Liver_c6
ARHGAP23	cluster_3	No	GO:1902808	BP	positive regulation of cell cycle G1/S phase transition	0.0100606	ADAMTS1,ANXA1,PLCG2	rna_Lung_c17,rna_Large_Intestine_c12,rna_Liver_c6
ARHGAP23	cluster_3	No	GO:1903131	BP	mononuclear cell differentiation	0.0392882	ANXA1,ITGB1,PLCG2,PPARG	rna_Lung_c17,rna_Large_Intestine_c12,rna_Liver_c6
ARHGAP23	cluster_3	No	GO:1903961	BP	positive regulation of anion transmembrane transport	0.0224118	ABCB1,ITGB1	rna_Lung_c17,rna_Large_Intestine_c12,rna_Liver_c6
ARHGAP23	cluster_3	No	GO:1990962	BP	xenobiotic transport across blood-brain barrier	0.0105434	ABCB1,ABCC1	rna_Lung_c17,rna_Large_Intestine_c12,rna_Liver_c6
ARHGAP23	cluster_3	No	GO:2000026	BP	regulation of multicellular organismal development	0.0493464	ADAMTS1,ADAMTS9,ANXA1,EGLN1,ITGB1,KDR,PPARG	rna_Lung_c17,rna_Large_Intestine_c12,rna_Liver_c6
ARHGAP23	cluster_3	No	GO:2000145	BP	regulation of cell motility	0.000134001	ADAMTS1,ADAMTS9,ANXA1,CDH13,ITGB1,KDR,PLCG2,PLVAP,PPARG,TACR1,ULK4	rna_Lung_c17,rna_Large_Intestine_c12,rna_Liver_c6
ARHGAP23	cluster_3	No	GO:2000147	BP	positive regulation of cell motility	0.000838796	ADAMTS1,ANXA1,CDH13,ITGB1,KDR,PLCG2,PLVAP,TACR1	rna_Lung_c17,rna_Large_Intestine_c12,rna_Liver_c6
ARHGAP23	cluster_6	No	GO:0010950	BP	positive regulation of endopeptidase activity	0.0317249	ACER2,ASPH,DAPK1,PPARG	rna_Kidney_c6
ARHGAP23	cluster_6	No	GO:0010952	BP	positive regulation of peptidase activity	0.0321124	ACER2,ASPH,DAPK1,PPARG	rna_Kidney_c6
ARHGAP23	cluster_6	No	GO:0030162	BP	regulation of proteolysis	0.0400498	ACER2,ASPH,DAPK1,PPARG,SH3D19,SORL1	rna_Kidney_c6
ARHGAP23	cluster_6	No	GO:0045862	BP	positive regulation of proteolysis	0.0317249	ACER2,ASPH,DAPK1,PPARG,SH3D19	rna_Kidney_c6
ARHGAP23	cluster_6	No	GO:0052547	BP	regulation of peptidase activity	0.0438505	ACER2,ASPH,DAPK1,PPARG,SORL1	rna_Kidney_c6
ARHGAP23	cluster_6	No	GO:0052548	BP	regulation of endopeptidase activity	0.0321124	ACER2,ASPH,DAPK1,PPARG,SORL1	rna_Kidney_c6
ARHGAP23	cluster_6	No	GO:1903649	BP	regulation of cytoplasmic transport	0.0317249	ARFIP1,ATP9A,SORL1	rna_Kidney_c6
ARHGAP23	cluster_6	No	GO:1905279	BP	regulation of retrograde transport, endosome to Golgi	0.0438505	ARFIP1,ATP9A	rna_Kidney_c6
ARHGAP23	cluster_6	No	GO:2000116	BP	regulation of cysteine-type endopeptidase activity	0.047765	ACER2,ASPH,DAPK1,PPARG	rna_Kidney_c6
ARHGAP23	cluster_6	No	GO:2001056	BP	positive regulation of cysteine-type endopeptidase activity	0.0250947	ACER2,ASPH,DAPK1,PPARG	rna_Kidney_c6
ARHGAP6	cluster_10	No	GO:0001657	BP	ureteric bud development	0.0364376	ROBO2,SLIT2	rna_Lung_c12
ARHGAP6	cluster_10	No	GO:0001960	BP	negative regulation of cytokine-mediated signaling pathway	0.0331131	ROBO1,SLIT2,SLIT3	rna_Lung_c12
ARHGAP6	cluster_10	No	GO:0002027	BP	regulation of heart rate	0.0032277	CACNA1C,CACNB2,RYR2,SLC8A1	rna_Lung_c12
ARHGAP6	cluster_10	No	GO:0003179	BP	heart valve morphogenesis	0.00203149	ROBO1,ROBO2,SLIT2,SLIT3	rna_Lung_c12
ARHGAP6	cluster_10	No	GO:0003180	BP	aortic valve morphogenesis	0.000445999	ROBO1,ROBO2,SLIT2,SLIT3	rna_Lung_c12
ARHGAP6	cluster_10	No	GO:0003184	BP	pulmonary valve morphogenesis	0.00233682	ROBO1,ROBO2,SLIT2	rna_Lung_c12
ARHGAP6	cluster_10	No	GO:0003272	BP	endocardial cushion formation	0.0490215	ROBO1,ROBO2	rna_Lung_c12
ARHGAP6	cluster_10	No	GO:0006812	BP	cation transport	0.0331131	CACNA1C,CACNB2,RYR2,SLC24A3,SLC8A1,SLC9A9	rna_Lung_c12
ARHGAP6	cluster_10	No	GO:0006816	BP	calcium ion transport	0.00445346	CACNA1C,CACNB2,RYR2,SLC24A3,SLC8A1	rna_Lung_c12
ARHGAP6	cluster_10	No	GO:0006915	BP	apoptotic process	0.03083	ROBO2,RYR2,SLIT2,SLIT3	rna_Lung_c12
ARHGAP6	cluster_10	No	GO:0006942	BP	regulation of striated muscle contraction	0.0268603	CACNA1C,RYR2,SLC8A1	rna_Lung_c12
ARHGAP6	cluster_10	No	GO:0007155	BP	cell adhesion	0.00903716	ANTXR1,CDH11,CDH13,GPC6,NEXN,PCDH9,ROBO1,ROBO2	rna_Lung_c12
ARHGAP6	cluster_10	No	GO:0007156	BP	homophilic cell adhesion via plasma membrane adhesion molecules	0.0066096	CDH13,NEXN,ROBO1,ROBO2	rna_Lung_c12
ARHGAP6	cluster_10	No	GO:0007411	BP	axon guidance	0.0268603	NEXN,ROBO2,SLIT2,SLIT3	rna_Lung_c12
ARHGAP6	cluster_10	No	GO:0008016	BP	regulation of heart contraction	0.0148199	CACNA1C,CACNB2,RYR2,SLC8A1	rna_Lung_c12
ARHGAP6	cluster_10	No	GO:0008037	BP	cell recognition	0.0160816	COLEC12,NEXN,NTM,ROBO1,ROBO2	rna_Lung_c12
ARHGAP6	cluster_10	No	GO:0008038	BP	neuron recognition	0.000896289	NEXN,NTM,ROBO1,ROBO2	rna_Lung_c12
ARHGAP6	cluster_10	No	GO:0009653	BP	anatomical structure morphogenesis	1.89649e-06	AFF3,ANTXR1,CACNA1C,CCBE1,CDH11,GPM6A,ROBO1,ROBO2,RYR2,SLIT2,SLIT3,SOX13,SVEP1	rna_Lung_c12
ARHGAP6	cluster_10	No	GO:0010522	BP	regulation of calcium ion transport into cytosol	0.0204592	CACNA1C,RYR2,SLC8A1	rna_Lung_c12
ARHGAP6	cluster_10	No	GO:0010631	BP	epithelial cell migration	0.0232453	CDH13,ROBO1,SLIT2	rna_Lung_c12
ARHGAP6	cluster_10	No	GO:0010644	BP	cell communication by electrical coupling	0.00145404	CACNA1C,RYR2,SLC8A1	rna_Lung_c12
ARHGAP6	cluster_10	No	GO:0010720	BP	positive regulation of cell development	0.0148199	MME,ROBO1,ROBO2,SLIT2	rna_Lung_c12
ARHGAP6	cluster_10	No	GO:0010880	BP	regulation of release of sequestered calcium ion into cytosol by sarcoplasmic reticulum	0.00145404	CACNA1C,RYR2,SLC8A1	rna_Lung_c12
ARHGAP6	cluster_10	No	GO:0010881	BP	regulation of cardiac muscle contraction by regulation of the release of sequestered calcium ion	0.00145404	CACNA1C,RYR2,SLC8A1	rna_Lung_c12
ARHGAP6	cluster_10	No	GO:0010882	BP	regulation of cardiac muscle contraction by calcium ion signaling	0.00233682	CACNA1C,RYR2,SLC8A1	rna_Lung_c12
ARHGAP6	cluster_10	No	GO:0010959	BP	regulation of metal ion transport	0.0124144	CACNA1C,CACNB2,KCNIP1,RYR2,SLC8A1	rna_Lung_c12
ARHGAP6	cluster_10	No	GO:0012501	BP	programmed cell death	0.0385652	ROBO2,RYR2,SLIT2,SLIT3	rna_Lung_c12
ARHGAP6	cluster_10	No	GO:0014070	BP	response to organic cyclic compound	0.00620081	COLEC12,RYR2,SLC8A1,SLIT2,SLIT3	rna_Lung_c12
ARHGAP6	cluster_10	No	GO:0016198	BP	axon choice point recognition	0.00903716	ROBO1,ROBO2	rna_Lung_c12
ARHGAP6	cluster_10	No	GO:0016199	BP	axon midline choice point recognition	0.00903716	ROBO1,ROBO2	rna_Lung_c12
ARHGAP6	cluster_10	No	GO:0019722	BP	calcium-mediated signaling	0.0114311	CACNA1C,RCAN2,RYR2,SLC8A1	rna_Lung_c12
ARHGAP6	cluster_10	No	GO:0019932	BP	second-messenger-mediated signaling	0.0272689	CACNA1C,RCAN2,RYR2,SLC8A1	rna_Lung_c12
ARHGAP6	cluster_10	No	GO:0021836	BP	chemorepulsion involved in postnatal olfactory bulb interneuron migration	0.00903716	ROBO1,SLIT2	rna_Lung_c12
ARHGAP6	cluster_10	No	GO:0022602	BP	ovulation cycle process	0.00233682	ROBO2,SLIT2,SLIT3	rna_Lung_c12
ARHGAP6	cluster_10	No	GO:0022610	BP	biological adhesion	0.00903716	ANTXR1,CDH11,CDH13,GPC6,NEXN,PCDH9,ROBO1,ROBO2	rna_Lung_c12
ARHGAP6	cluster_10	No	GO:0030001	BP	metal ion transport	0.0204592	CACNA1C,CACNB2,RYR2,SLC24A3,SLC8A1,SLC9A9	rna_Lung_c12
ARHGAP6	cluster_10	No	GO:0030326	BP	embryonic limb morphogenesis	0.0490215	AFF3,CACNA1C	rna_Lung_c12
ARHGAP6	cluster_10	No	GO:0031000	BP	response to caffeine	0.00903716	RYR2,SLC8A1	rna_Lung_c12
ARHGAP6	cluster_10	No	GO:0031290	BP	retinal ganglion cell axon guidance	0.0268603	ROBO2,SLIT2	rna_Lung_c12
ARHGAP6	cluster_10	No	GO:0031346	BP	positive regulation of cell projection organization	0.0232453	GPM6A,ROBO1,ROBO2,SLIT2	rna_Lung_c12
ARHGAP6	cluster_10	No	GO:0034762	BP	regulation of transmembrane transport	0.0269435	CACNA1C,CACNB2,KCNIP1,RYR2,SLC8A1	rna_Lung_c12
ARHGAP6	cluster_10	No	GO:0034765	BP	regulation of ion transmembrane transport	0.0166307	CACNA1C,CACNB2,KCNIP1,RYR2,SLC8A1	rna_Lung_c12
ARHGAP6	cluster_10	No	GO:0035113	BP	embryonic appendage morphogenesis	0.0490215	AFF3,CACNA1C	rna_Lung_c12
ARHGAP6	cluster_10	No	GO:0035295	BP	tube development	0.0272689	CLMP,ROBO2,SLIT2	rna_Lung_c12
ARHGAP6	cluster_10	No	GO:0035385	BP	Roundabout signaling pathway	0.000220355	ROBO1,SLIT2,SLIT3	rna_Lung_c12
ARHGAP6	cluster_10	No	GO:0035480	BP	regulation of Notch signaling pathway involved in heart induction	0.0176306	ROBO1,ROBO2	rna_Lung_c12
ARHGAP6	cluster_10	No	GO:0035481	BP	positive regulation of Notch signaling pathway involved in heart induction	0.0176306	ROBO1,ROBO2	rna_Lung_c12
ARHGAP6	cluster_10	No	GO:0035904	BP	aorta development	0.00903716	ROBO1,ROBO2	rna_Lung_c12
ARHGAP6	cluster_10	No	GO:0043269	BP	regulation of ion transport	0.0478027	CACNA1C,CACNB2,KCNIP1,RYR2,SLC8A1	rna_Lung_c12
ARHGAP6	cluster_10	No	GO:0043279	BP	response to alkaloid	0.0268603	RYR2,SLC8A1	rna_Lung_c12
ARHGAP6	cluster_10	No	GO:0043542	BP	endothelial cell migration	0.0160816	CDH13,ROBO1,SLIT2	rna_Lung_c12
ARHGAP6	cluster_10	No	GO:0045747	BP	positive regulation of Notch signaling pathway	0.0268603	ROBO1,ROBO2	rna_Lung_c12
ARHGAP6	cluster_10	No	GO:0048511	BP	rhythmic process	0.0232453	ROBO2,SLIT2,SLIT3	rna_Lung_c12
ARHGAP6	cluster_10	No	GO:0048675	BP	axon extension	0.0490215	SLIT2,SLIT3	rna_Lung_c12
ARHGAP6	cluster_10	No	GO:0048846	BP	axon extension involved in axon guidance	0.0268603	SLIT2,SLIT3	rna_Lung_c12
ARHGAP6	cluster_10	No	GO:0050767	BP	regulation of neurogenesis	0.0248071	MME,ROBO1,ROBO2,SLIT2	rna_Lung_c12
ARHGAP6	cluster_10	No	GO:0050769	BP	positive regulation of neurogenesis	0.0066096	MME,ROBO1,ROBO2,SLIT2	rna_Lung_c12
ARHGAP6	cluster_10	No	GO:0050770	BP	regulation of axonogenesis	0.03083	ROBO1,ROBO2,SLIT2	rna_Lung_c12
ARHGAP6	cluster_10	No	GO:0050772	BP	positive regulation of axonogenesis	0.00352605	ROBO1,ROBO2,SLIT2	rna_Lung_c12
ARHGAP6	cluster_10	No	GO:0050919	BP	negative chemotaxis	0.0114311	ROBO1,SLIT2,SLIT3	rna_Lung_c12
ARHGAP6	cluster_10	No	GO:0050920	BP	regulation of chemotaxis	0.0364376	CDH13,ROBO1,ROBO2,SLIT2	rna_Lung_c12
ARHGAP6	cluster_10	No	GO:0050922	BP	negative regulation of chemotaxis	0.0176306	ROBO1,ROBO2,SLIT2	rna_Lung_c12
ARHGAP6	cluster_10	No	GO:0050923	BP	regulation of negative chemotaxis	0.000220355	ROBO1,ROBO2,SLIT2	rna_Lung_c12
ARHGAP6	cluster_10	No	GO:0050925	BP	negative regulation of negative chemotaxis	0.00903716	ROBO1,ROBO2	rna_Lung_c12
ARHGAP6	cluster_10	No	GO:0051279	BP	regulation of release of sequestered calcium ion into cytosol	0.00977136	CACNA1C,RYR2,SLC8A1	rna_Lung_c12
ARHGAP6	cluster_10	No	GO:0051282	BP	regulation of sequestering of calcium ion	0.0331131	CACNA1C,RYR2,SLC8A1	rna_Lung_c12
ARHGAP6	cluster_10	No	GO:0051414	BP	response to cortisol	0.00903716	SLIT2,SLIT3	rna_Lung_c12
ARHGAP6	cluster_10	No	GO:0051899	BP	membrane depolarization	0.0139704	CACNA1C,CACNB2,SLC8A1	rna_Lung_c12
ARHGAP6	cluster_10	No	GO:0051924	BP	regulation of calcium ion transport	0.0148199	CACNA1C,CACNB2,RYR2,SLC8A1	rna_Lung_c12
ARHGAP6	cluster_10	No	GO:0051960	BP	regulation of nervous system development	0.0364376	MME,ROBO1,ROBO2,SLIT2	rna_Lung_c12
ARHGAP6	cluster_10	No	GO:0051962	BP	positive regulation of nervous system development	0.0114311	MME,ROBO1,ROBO2,SLIT2	rna_Lung_c12
ARHGAP6	cluster_10	No	GO:0055117	BP	regulation of cardiac muscle contraction	0.0160816	CACNA1C,RYR2,SLC8A1	rna_Lung_c12
ARHGAP6	cluster_10	No	GO:0060401	BP	cytosolic calcium ion transport	0.0331131	CACNA1C,RYR2,SLC8A1	rna_Lung_c12
ARHGAP6	cluster_10	No	GO:0060402	BP	calcium ion transport into cytosol	0.03083	CACNA1C,RYR2,SLC8A1	rna_Lung_c12
ARHGAP6	cluster_10	No	GO:0060411	BP	cardiac septum morphogenesis	0.00268872	ROBO1,ROBO2,SLIT2,SLIT3	rna_Lung_c12
ARHGAP6	cluster_10	No	GO:0060412	BP	ventricular septum morphogenesis	0.000220355	ROBO1,ROBO2,SLIT2,SLIT3	rna_Lung_c12
ARHGAP6	cluster_10	No	GO:0060761	BP	negative regulation of response to cytokine stimulus	0.0331131	ROBO1,SLIT2,SLIT3	rna_Lung_c12
ARHGAP6	cluster_10	No	GO:0060840	BP	artery development	0.0268603	ROBO1,ROBO2	rna_Lung_c12
ARHGAP6	cluster_10	No	GO:0061364	BP	apoptotic process involved in luteolysis	0.000220355	ROBO2,SLIT2,SLIT3	rna_Lung_c12
ARHGAP6	cluster_10	No	GO:0070099	BP	regulation of chemokine-mediated signaling pathway	0.000220355	ROBO1,SLIT2,SLIT3	rna_Lung_c12
ARHGAP6	cluster_10	No	GO:0070100	BP	negative regulation of chemokine-mediated signaling pathway	0.000220355	ROBO1,SLIT2,SLIT3	rna_Lung_c12
ARHGAP6	cluster_10	No	GO:0070509	BP	calcium ion import	0.0114311	CACNA1C,CACNB2,SLC8A1	rna_Lung_c12
ARHGAP6	cluster_10	No	GO:0070588	BP	calcium ion transmembrane transport	0.0114311	CACNA1C,RYR2,SLC24A3,SLC8A1	rna_Lung_c12
ARHGAP6	cluster_10	No	GO:0071310	BP	cellular response to organic substance	0.0325332	COLEC12,MME,ROBO2,RYR2,SLC8A1,SLIT2,SLIT3	rna_Lung_c12
ARHGAP6	cluster_10	No	GO:0071312	BP	cellular response to alkaloid	0.0176306	RYR2,SLC8A1	rna_Lung_c12
ARHGAP6	cluster_10	No	GO:0071313	BP	cellular response to caffeine	0.00903716	RYR2,SLC8A1	rna_Lung_c12
ARHGAP6	cluster_10	No	GO:0071415	BP	cellular response to purine-containing compound	0.00903716	RYR2,SLC8A1	rna_Lung_c12
ARHGAP6	cluster_10	No	GO:0071495	BP	cellular response to endogenous stimulus	0.0325332	ROBO2,RYR2,SLC8A1,SLIT2,SLIT3	rna_Lung_c12
ARHGAP6	cluster_10	No	GO:0072163	BP	mesonephric epithelium development	0.0364376	ROBO2,SLIT2	rna_Lung_c12
ARHGAP6	cluster_10	No	GO:0072164	BP	mesonephric tubule development	0.0364376	ROBO2,SLIT2	rna_Lung_c12
ARHGAP6	cluster_10	No	GO:0086010	BP	membrane depolarization during action potential	0.0114311	CACNA1C,CACNB2,SLC8A1	rna_Lung_c12
ARHGAP6	cluster_10	No	GO:0086012	BP	membrane depolarization during cardiac muscle cell action potential	0.00510258	CACNA1C,CACNB2,SLC8A1	rna_Lung_c12
ARHGAP6	cluster_10	No	GO:0086045	BP	membrane depolarization during AV node cell action potential	0.0268603	CACNA1C,CACNB2	rna_Lung_c12
ARHGAP6	cluster_10	No	GO:0086064	BP	cell communication by electrical coupling involved in cardiac conduction	0.00145404	CACNA1C,RYR2,SLC8A1	rna_Lung_c12
ARHGAP6	cluster_10	No	GO:0086065	BP	cell communication involved in cardiac conduction	0.00510258	CACNA1C,RYR2,SLC8A1	rna_Lung_c12
ARHGAP6	cluster_10	No	GO:0097485	BP	neuron projection guidance	0.0268603	NEXN,ROBO2,SLIT2,SLIT3	rna_Lung_c12
ARHGAP6	cluster_10	No	GO:0098609	BP	cell-cell adhesion	0.0214132	CDH11,CDH13,GPC6,NEXN,ROBO1,ROBO2	rna_Lung_c12
ARHGAP6	cluster_10	No	GO:0098655	BP	cation transmembrane transport	0.0370639	CACNA1C,RYR2,SLC24A3,SLC8A1,SLC9A9	rna_Lung_c12
ARHGAP6	cluster_10	No	GO:0098660	BP	inorganic ion transmembrane transport	0.0490215	CACNA1C,RYR2,SLC24A3,SLC8A1,SLC9A9	rna_Lung_c12
ARHGAP6	cluster_10	No	GO:0098662	BP	inorganic cation transmembrane transport	0.0340943	CACNA1C,RYR2,SLC24A3,SLC8A1,SLC9A9	rna_Lung_c12
ARHGAP6	cluster_10	No	GO:0098735	BP	positive regulation of the force of heart contraction	0.0176306	RYR2,SLC8A1	rna_Lung_c12
ARHGAP6	cluster_10	No	GO:0098742	BP	cell-cell adhesion via plasma-membrane adhesion molecules	0.00188673	CDH11,CDH13,GPC6,NEXN,ROBO1,ROBO2	rna_Lung_c12
ARHGAP6	cluster_10	No	GO:0098911	BP	regulation of ventricular cardiac muscle cell action potential	0.0364376	CACNA1C,RYR2	rna_Lung_c12
ARHGAP6	cluster_10	No	GO:0098912	BP	membrane depolarization during atrial cardiac muscle cell action potential	0.0176306	CACNA1C,CACNB2	rna_Lung_c12
ARHGAP6	cluster_10	No	GO:1900746	BP	regulation of vascular endothelial growth factor signaling pathway	0.0490215	CCBE1,ROBO1	rna_Lung_c12
ARHGAP6	cluster_10	No	GO:1900748	BP	positive regulation of vascular endothelial growth factor signaling pathway	0.0176306	CCBE1,ROBO1	rna_Lung_c12
ARHGAP6	cluster_10	No	GO:1901021	BP	positive regulation of calcium ion transmembrane transporter activity	0.0176306	CACNB2,RYR2	rna_Lung_c12
ARHGAP6	cluster_10	No	GO:1901699	BP	cellular response to nitrogen compound	0.0325332	COLEC12,RYR2,SLC8A1,SLIT2	rna_Lung_c12
ARHGAP6	cluster_10	No	GO:1902284	BP	neuron projection extension involved in neuron projection guidance	0.0268603	SLIT2,SLIT3	rna_Lung_c12
ARHGAP6	cluster_10	No	GO:1902547	BP	regulation of cellular response to vascular endothelial growth factor stimulus	0.0490215	CCBE1,ROBO1	rna_Lung_c12
ARHGAP6	cluster_10	No	GO:1902742	BP	apoptotic process involved in development	0.00145404	ROBO2,SLIT2,SLIT3	rna_Lung_c12
ARHGAP6	cluster_10	No	GO:1903169	BP	regulation of calcium ion transmembrane transport	0.00268872	CACNA1C,CACNB2,RYR2,SLC8A1	rna_Lung_c12
ARHGAP6	cluster_10	No	GO:1903522	BP	regulation of blood circulation	0.0268603	CACNA1C,CACNB2,RYR2,SLC8A1	rna_Lung_c12
ARHGAP6	cluster_10	No	GO:1903779	BP	regulation of cardiac conduction	0.0364376	RYR2,SLC8A1	rna_Lung_c12
ARHGAP6	cluster_10	No	GO:1904062	BP	regulation of cation transmembrane transport	0.0111509	CACNA1C,CACNB2,KCNIP1,RYR2,SLC8A1	rna_Lung_c12
ARHGAP6	cluster_10	Yes	GO:0035556	BP	intracellular signal transduction	0.0274494	CACNA1C,CDH13,RASGRF2,RCAN2,RYR2,SLC8A1,ZNF385B	rna_Lung_c12
ARHGAP6	cluster_8	No	GO:0002064	BP	epithelial cell development	0.0371737	MAGI2,MYO1E,PECAM1	rna_Kidney_c20,rna_Lung_c27
ARHGAP6	cluster_8	No	GO:0005979	BP	regulation of glycogen biosynthetic process	0.0347972	INSR,SORBS1	rna_Kidney_c20,rna_Lung_c27
ARHGAP6	cluster_8	No	GO:0006029	BP	proteoglycan metabolic process	0.0125166	BMPR2,CSGALNACT1,XYLT1	rna_Kidney_c20,rna_Lung_c27
ARHGAP6	cluster_8	No	GO:0009100	BP	glycoprotein metabolic process	0.0466806	BMPR2,CSGALNACT1,XYLT1	rna_Kidney_c20,rna_Lung_c27
ARHGAP6	cluster_8	No	GO:0009101	BP	glycoprotein biosynthetic process	0.0105781	BMPR2,CSGALNACT1,XYLT1	rna_Kidney_c20,rna_Lung_c27
ARHGAP6	cluster_8	No	GO:0009888	BP	tissue development	0.04077	BMPR2,EMP1,MEF2C,NRP1,PECAM1	rna_Kidney_c20,rna_Lung_c27
ARHGAP6	cluster_8	No	GO:0010907	BP	positive regulation of glucose metabolic process	0.0466806	INSR,SORBS1	rna_Kidney_c20,rna_Lung_c27
ARHGAP6	cluster_8	No	GO:0010962	BP	regulation of glucan biosynthetic process	0.0347972	INSR,SORBS1	rna_Kidney_c20,rna_Lung_c27
ARHGAP6	cluster_8	No	GO:0016192	BP	vesicle-mediated transport	0.0211503	ABCC4,CHM,COPG2,INSR,ITGAV,MYO1E,PECAM1	rna_Kidney_c20,rna_Lung_c27
ARHGAP6	cluster_8	No	GO:0022604	BP	regulation of cell morphogenesis	0.0466806	ARHGAP18,MYO10,NRP1,SH3D19	rna_Kidney_c20,rna_Lung_c27
ARHGAP6	cluster_8	No	GO:0030031	BP	cell projection assembly	0.0347972	ABCC4,EMP1,GSN,NRP1	rna_Kidney_c20,rna_Lung_c27
ARHGAP6	cluster_8	No	GO:0030166	BP	proteoglycan biosynthetic process	0.00759465	BMPR2,CSGALNACT1,XYLT1	rna_Kidney_c20,rna_Lung_c27
ARHGAP6	cluster_8	No	GO:0030334	BP	regulation of cell migration	0.0441562	BMPR2,INSR,MAGI2,MEF2C,NRP1,PECAM1,ULK4	rna_Kidney_c20,rna_Lung_c27
ARHGAP6	cluster_8	No	GO:0034645	BP	cellular macromolecule biosynthetic process	0.0198776	BMPR2,CSGALNACT1,GBE1,XYLT1	rna_Kidney_c20,rna_Lung_c27
ARHGAP6	cluster_8	No	GO:0035303	BP	regulation of dephosphorylation	0.0457094	MAGI2,MEF2C,MFHAS1	rna_Kidney_c20,rna_Lung_c27
ARHGAP6	cluster_8	No	GO:0040012	BP	regulation of locomotion	0.0205891	ARHGAP18,BMPR2,INSR,MAGI2,MEF2C,NRP1,PECAM1,ULK4	rna_Kidney_c20,rna_Lung_c27
ARHGAP6	cluster_8	No	GO:0044249	BP	cellular biosynthetic process	0.0466806	BMPR2,CSGALNACT1,DGKH,GBE1,PAPSS2,PITPNM2,XYLT1	rna_Kidney_c20,rna_Lung_c27
ARHGAP6	cluster_8	No	GO:0044409	BP	entry into host	0.0190388	INSR,ITGAV,NRP1	rna_Kidney_c20,rna_Lung_c27
ARHGAP6	cluster_8	No	GO:0045725	BP	positive regulation of glycogen biosynthetic process	0.0347972	INSR,SORBS1	rna_Kidney_c20,rna_Lung_c27
ARHGAP6	cluster_8	No	GO:0046718	BP	viral entry into host cell	0.0190388	INSR,ITGAV,NRP1	rna_Kidney_c20,rna_Lung_c27
ARHGAP6	cluster_8	No	GO:0048468	BP	cell development	0.0347972	BMPR2,MAGI2,MEF2C,MYO1E,PECAM1	rna_Kidney_c20,rna_Lung_c27
ARHGAP6	cluster_8	No	GO:0048639	BP	positive regulation of developmental growth	0.0415448	INSR,MEF2C,NRP1	rna_Kidney_c20,rna_Lung_c27
ARHGAP6	cluster_8	No	GO:0048731	BP	system development	0.0371737	BMPR2,FEZ2,GSN,KIAA1217,MEF2C,XYLT1	rna_Kidney_c20,rna_Lung_c27
ARHGAP6	cluster_8	No	GO:0050650	BP	chondroitin sulfate proteoglycan biosynthetic process	0.0347972	CSGALNACT1,XYLT1	rna_Kidney_c20,rna_Lung_c27
ARHGAP6	cluster_8	No	GO:0050654	BP	chondroitin sulfate proteoglycan metabolic process	0.0347972	CSGALNACT1,XYLT1	rna_Kidney_c20,rna_Lung_c27
ARHGAP6	cluster_8	No	GO:0051270	BP	regulation of cellular component movement	0.0236444	ARHGAP18,BMPR2,INSR,MAGI2,MEF2C,NRP1,PECAM1,ULK4	rna_Kidney_c20,rna_Lung_c27
ARHGAP6	cluster_8	No	GO:0051701	BP	biological process involved in interaction with host	0.0190388	INSR,ITGAV,NRP1	rna_Kidney_c20,rna_Lung_c27
ARHGAP6	cluster_8	No	GO:0052126	BP	movement in host environment	0.0190388	INSR,ITGAV,NRP1	rna_Kidney_c20,rna_Lung_c27
ARHGAP6	cluster_8	No	GO:0070848	BP	response to growth factor	0.0430327	BMPR2,MAGI2,MEF2C,NRP1	rna_Kidney_c20,rna_Lung_c27
ARHGAP6	cluster_8	No	GO:0070873	BP	regulation of glycogen metabolic process	0.0347972	INSR,SORBS1	rna_Kidney_c20,rna_Lung_c27
ARHGAP6	cluster_8	No	GO:0070875	BP	positive regulation of glycogen metabolic process	0.0347972	INSR,SORBS1	rna_Kidney_c20,rna_Lung_c27
ARHGAP6	cluster_8	No	GO:0071363	BP	cellular response to growth factor stimulus	0.0371737	BMPR2,MAGI2,MEF2C,NRP1	rna_Kidney_c20,rna_Lung_c27
ARHGAP6	cluster_8	No	GO:0120031	BP	plasma membrane bounded cell projection assembly	0.0273147	ABCC4,EMP1,GSN,NRP1	rna_Kidney_c20,rna_Lung_c27
ARHGAP6	cluster_8	No	GO:0120036	BP	plasma membrane bounded cell projection organization	0.0347972	ABCC4,EMP1,GSN,INSR,NRP1	rna_Kidney_c20,rna_Lung_c27
ARHGAP6	cluster_8	No	GO:1901137	BP	carbohydrate derivative biosynthetic process	0.0273147	BMPR2,CSGALNACT1,PAPSS2,XYLT1	rna_Kidney_c20,rna_Lung_c27
ARHGAP6	cluster_8	No	GO:1901576	BP	organic substance biosynthetic process	0.0474419	BMPR2,CSGALNACT1,DGKH,GBE1,PAPSS2,PITPNM2,XYLT1	rna_Kidney_c20,rna_Lung_c27
ARHGAP6	cluster_8	No	GO:1904019	BP	epithelial cell apoptotic process	0.0466806	BMPR2,GSN	rna_Kidney_c20,rna_Lung_c27
ARHGAP6	cluster_8	No	GO:2000145	BP	regulation of cell motility	0.0190388	ARHGAP18,BMPR2,INSR,MAGI2,MEF2C,NRP1,PECAM1,ULK4	rna_Kidney_c20,rna_Lung_c27
ARHGAP6	cluster_8	Yes	GO:0007015	BP	actin filament organization	0.0430327	GSN,MYO1E,PAWR,SORBS1	rna_Kidney_c20,rna_Lung_c27
ARHGAP6	cluster_8	Yes	GO:0051056	BP	regulation of small GTPase mediated signal transduction	0.0388639	ARHGAP18,ITGAV,NRP1,PLEKHG1	rna_Kidney_c20,rna_Lung_c27
ARHGEF12	cluster_7	No	GO:0000041	BP	transition metal ion transport	0.0026783	FTH1,SLC25A37,SLC40A1,TFRC	rna_Spleen_c20,rna_Spleen_c5,rna_Spleen_c13,rna_Spleen_c24,rna_Spleen_c4,rna_Thymus_c16,rna_Spleen_c11,rna_Liver_c14
ARHGEF12	cluster_7	No	GO:0006826	BP	iron ion transport	0.000712958	FTH1,SLC25A37,SLC40A1,TFRC	rna_Spleen_c20,rna_Spleen_c5,rna_Spleen_c13,rna_Spleen_c24,rna_Spleen_c4,rna_Thymus_c16,rna_Spleen_c11,rna_Liver_c14
ARHGEF12	cluster_7	No	GO:0006873	BP	cellular ion homeostasis	0.0487064	ALAS2,CD36,FTH1,SLC40A1,SLC4A1,TFRC	rna_Spleen_c20,rna_Spleen_c5,rna_Spleen_c13,rna_Spleen_c24,rna_Spleen_c4,rna_Thymus_c16,rna_Spleen_c11,rna_Liver_c14
ARHGEF12	cluster_7	No	GO:0006879	BP	cellular iron ion homeostasis	0.000896289	ALAS2,FTH1,SLC40A1,TFRC	rna_Spleen_c20,rna_Spleen_c5,rna_Spleen_c13,rna_Spleen_c24,rna_Spleen_c4,rna_Thymus_c16,rna_Spleen_c11,rna_Liver_c14
ARHGEF12	cluster_7	No	GO:0009056	BP	catabolic process	0.000324326	CD36,CTSB,CTSL,HBB,HBD,HBM,HBQ1,UBA52,UBB,WDR26	rna_Spleen_c20,rna_Spleen_c5,rna_Spleen_c13,rna_Spleen_c24,rna_Spleen_c4,rna_Thymus_c16,rna_Spleen_c11,rna_Liver_c14
ARHGEF12	cluster_7	No	GO:0020027	BP	hemoglobin metabolic process	0.0123006	AHSP,ALAS2	rna_Spleen_c20,rna_Spleen_c5,rna_Spleen_c13,rna_Spleen_c24,rna_Spleen_c4,rna_Thymus_c16,rna_Spleen_c11,rna_Liver_c14
ARHGEF12	cluster_7	No	GO:0030003	BP	cellular cation homeostasis	0.0456037	ALAS2,CD36,FTH1,SLC40A1,SLC4A1,TFRC	rna_Spleen_c20,rna_Spleen_c5,rna_Spleen_c13,rna_Spleen_c24,rna_Spleen_c4,rna_Thymus_c16,rna_Spleen_c11,rna_Liver_c14
ARHGEF12	cluster_7	No	GO:0030218	BP	erythrocyte differentiation	0.0115209	AHSP,ALAS2,KLF1	rna_Spleen_c20,rna_Spleen_c5,rna_Spleen_c13,rna_Spleen_c24,rna_Spleen_c4,rna_Thymus_c16,rna_Spleen_c11,rna_Liver_c14
ARHGEF12	cluster_7	No	GO:0034755	BP	iron ion transmembrane transport	0.0123006	SLC25A37,SLC40A1	rna_Spleen_c20,rna_Spleen_c5,rna_Spleen_c13,rna_Spleen_c24,rna_Spleen_c4,rna_Thymus_c16,rna_Spleen_c11,rna_Liver_c14
ARHGEF12	cluster_7	No	GO:0042743	BP	hydrogen peroxide metabolic process	0.000514615	HBB,HBD,HBM,HBQ1	rna_Spleen_c20,rna_Spleen_c5,rna_Spleen_c13,rna_Spleen_c24,rna_Spleen_c4,rna_Thymus_c16,rna_Spleen_c11,rna_Liver_c14
ARHGEF12	cluster_7	No	GO:0042744	BP	hydrogen peroxide catabolic process	0.000514615	HBB,HBD,HBM,HBQ1	rna_Spleen_c20,rna_Spleen_c5,rna_Spleen_c13,rna_Spleen_c24,rna_Spleen_c4,rna_Thymus_c16,rna_Spleen_c11,rna_Liver_c14
ARHGEF12	cluster_7	No	GO:0044248	BP	cellular catabolic process	0.000494769	CD36,CTSL,HBB,HBD,HBM,HBQ1,UBA52,UBB,WDR26	rna_Spleen_c20,rna_Spleen_c5,rna_Spleen_c13,rna_Spleen_c24,rna_Spleen_c4,rna_Thymus_c16,rna_Spleen_c11,rna_Liver_c14
ARHGEF12	cluster_7	No	GO:0046916	BP	cellular transition metal ion homeostasis	0.00623527	ALAS2,FTH1,SLC40A1,TFRC	rna_Spleen_c20,rna_Spleen_c5,rna_Spleen_c13,rna_Spleen_c24,rna_Spleen_c4,rna_Thymus_c16,rna_Spleen_c11,rna_Liver_c14
ARHGEF12	cluster_7	No	GO:0051603	BP	proteolysis involved in cellular protein catabolic process	0.00493553	CTSB,CTSL,UBA52,UBB,WDR26	rna_Spleen_c20,rna_Spleen_c5,rna_Spleen_c13,rna_Spleen_c24,rna_Spleen_c4,rna_Thymus_c16,rna_Spleen_c11,rna_Liver_c14
ARHGEF12	cluster_7	No	GO:0055072	BP	iron ion homeostasis	0.000896289	ALAS2,FTH1,SLC40A1,TFRC	rna_Spleen_c20,rna_Spleen_c5,rna_Spleen_c13,rna_Spleen_c24,rna_Spleen_c4,rna_Thymus_c16,rna_Spleen_c11,rna_Liver_c14
ARHGEF12	cluster_7	No	GO:0055076	BP	transition metal ion homeostasis	0.00623527	ALAS2,FTH1,SLC40A1,TFRC	rna_Spleen_c20,rna_Spleen_c5,rna_Spleen_c13,rna_Spleen_c24,rna_Spleen_c4,rna_Thymus_c16,rna_Spleen_c11,rna_Liver_c14
ARHGEF12	cluster_7	No	GO:0071702	BP	organic substance transport	0.0026783	ARL4A,CD36,HNRNPA2B1,OPTN,PIP4K2A,SEC14L1,SLC38A2,SLC4A1,TFRC	rna_Spleen_c20,rna_Spleen_c5,rna_Spleen_c13,rna_Spleen_c24,rna_Spleen_c4,rna_Thymus_c16,rna_Spleen_c11,rna_Liver_c14
ARHGEF12	cluster_7	No	GO:0071705	BP	nitrogen compound transport	0.00180001	ARL4A,CD36,HBB,HNRNPA2B1,OPTN,SEC14L1,SLC38A2,TFRC	rna_Spleen_c20,rna_Spleen_c5,rna_Spleen_c13,rna_Spleen_c24,rna_Spleen_c4,rna_Thymus_c16,rna_Spleen_c11,rna_Liver_c14
ARHGEF12	cluster_7	No	GO:0072593	BP	reactive oxygen species metabolic process	0.000334649	CCS,HBB,HBD,HBM,HBQ1	rna_Spleen_c20,rna_Spleen_c5,rna_Spleen_c13,rna_Spleen_c24,rna_Spleen_c4,rna_Thymus_c16,rna_Spleen_c11,rna_Liver_c14
ARHGEF12	cluster_7	No	GO:0097066	BP	response to thyroid hormone	0.0123006	CTSB,CTSL	rna_Spleen_c20,rna_Spleen_c5,rna_Spleen_c13,rna_Spleen_c24,rna_Spleen_c4,rna_Thymus_c16,rna_Spleen_c11,rna_Liver_c14
ARHGEF12	cluster_7	No	GO:0097067	BP	cellular response to thyroid hormone stimulus	0.0123006	CTSB,CTSL	rna_Spleen_c20,rna_Spleen_c5,rna_Spleen_c13,rna_Spleen_c24,rna_Spleen_c4,rna_Thymus_c16,rna_Spleen_c11,rna_Liver_c14
ARHGEF12	cluster_9	No	GO:0001885	BP	endothelial cell development	0.0299098	MSN,PPP1R16B	rna_Kidney_c5,rna_Lung_c19,rna_Lung_c17,rna_Large_Intestine_c12,rna_Liver_c6
ARHGEF12	cluster_9	No	GO:0001944	BP	vasculature development	0.0409827	CDH5,TEK	rna_Kidney_c5,rna_Lung_c19,rna_Lung_c17,rna_Large_Intestine_c12,rna_Liver_c6
ARHGEF12	cluster_9	No	GO:0002431	BP	Fc receptor mediated stimulatory signaling pathway	0.0409827	FYN,PRKCE	rna_Kidney_c5,rna_Lung_c19,rna_Lung_c17,rna_Large_Intestine_c12,rna_Liver_c6
ARHGEF12	cluster_9	No	GO:0002433	BP	immune response-regulating cell surface receptor signaling pathway involved in phagocytosis	0.0299098	FYN,PRKCE	rna_Kidney_c5,rna_Lung_c19,rna_Lung_c17,rna_Large_Intestine_c12,rna_Liver_c6
ARHGEF12	cluster_9	No	GO:0003013	BP	circulatory system process	0.0466885	CDH5,CLDN5,FYN,TEK	rna_Kidney_c5,rna_Lung_c19,rna_Lung_c17,rna_Large_Intestine_c12,rna_Liver_c6
ARHGEF12	cluster_9	No	GO:0006468	BP	protein phosphorylation	5.07734e-05	ERC1,ERG,FYN,GRK5,PRKCE,SNRK,TEK,TGFBR3	rna_Kidney_c5,rna_Lung_c19,rna_Lung_c17,rna_Large_Intestine_c12,rna_Liver_c6
ARHGEF12	cluster_9	No	GO:0006793	BP	phosphorus metabolic process	0.000146447	CTTNBP2NL,DGKH,ERC1,ERG,FYN,GRK5,PRKCE,SNRK,TEK,TGFBR3	rna_Kidney_c5,rna_Lung_c19,rna_Lung_c17,rna_Large_Intestine_c12,rna_Liver_c6
ARHGEF12	cluster_9	No	GO:0006796	BP	phosphate-containing compound metabolic process	0.000141048	CTTNBP2NL,DGKH,ERC1,ERG,FYN,GRK5,PRKCE,SNRK,TEK,TGFBR3	rna_Kidney_c5,rna_Lung_c19,rna_Lung_c17,rna_Large_Intestine_c12,rna_Liver_c6
ARHGEF12	cluster_9	No	GO:0007010	BP	cytoskeleton organization	0.00139149	ARRB1,EML1,PHACTR2,RHOJ,SEMA6A,SH3D19,SORBS1	rna_Kidney_c5,rna_Lung_c19,rna_Lung_c17,rna_Large_Intestine_c12,rna_Liver_c6
ARHGEF12	cluster_9	No	GO:0007167	BP	enzyme linked receptor protein signaling pathway	0.000113606	CDH5,CLDN5,FYN,KALRN,LIFR,SORBS1,TEK,TGFBR3	rna_Kidney_c5,rna_Lung_c19,rna_Lung_c17,rna_Large_Intestine_c12,rna_Liver_c6
ARHGEF12	cluster_9	No	GO:0007178	BP	transmembrane receptor protein serine/threonine kinase signaling pathway	0.0335499	CDH5,CLDN5,TGFBR3	rna_Kidney_c5,rna_Lung_c19,rna_Lung_c17,rna_Large_Intestine_c12,rna_Liver_c6
ARHGEF12	cluster_9	No	GO:0007179	BP	transforming growth factor beta receptor signaling pathway	0.00964895	CDH5,CLDN5,TGFBR3	rna_Kidney_c5,rna_Lung_c19,rna_Lung_c17,rna_Large_Intestine_c12,rna_Liver_c6
ARHGEF12	cluster_9	No	GO:0008283	BP	cell population proliferation	0.0255924	EML1,MSN,TEK,TGFBR3	rna_Kidney_c5,rna_Lung_c19,rna_Lung_c17,rna_Large_Intestine_c12,rna_Liver_c6
ARHGEF12	cluster_9	No	GO:0009725	BP	response to hormone	0.0413099	BCAS3,NCOA1,SORBS1,TGFBR3	rna_Kidney_c5,rna_Lung_c19,rna_Lung_c17,rna_Large_Intestine_c12,rna_Liver_c6
ARHGEF12	cluster_9	No	GO:0009894	BP	regulation of catabolic process	0.0409026	HECW2,MSN,SH3D19,SH3RF3,SMURF2	rna_Kidney_c5,rna_Lung_c19,rna_Lung_c17,rna_Large_Intestine_c12,rna_Liver_c6
ARHGEF12	cluster_9	No	GO:0009896	BP	positive regulation of catabolic process	0.00496752	HECW2,MSN,SH3D19,SH3RF3,SMURF2	rna_Kidney_c5,rna_Lung_c19,rna_Lung_c17,rna_Large_Intestine_c12,rna_Liver_c6
ARHGEF12	cluster_9	No	GO:0010498	BP	proteasomal protein catabolic process	0.0480773	ARRB1,HECW2,SMURF2	rna_Kidney_c5,rna_Lung_c19,rna_Lung_c17,rna_Large_Intestine_c12,rna_Liver_c6
ARHGEF12	cluster_9	No	GO:0010595	BP	positive regulation of endothelial cell migration	0.0299098	BCAS3,RHOJ,TEK	rna_Kidney_c5,rna_Lung_c19,rna_Lung_c17,rna_Large_Intestine_c12,rna_Liver_c6
ARHGEF12	cluster_9	No	GO:0010632	BP	regulation of epithelial cell migration	0.0255924	BCAS3,PRKCE,RHOJ,TEK	rna_Kidney_c5,rna_Lung_c19,rna_Lung_c17,rna_Large_Intestine_c12,rna_Liver_c6
ARHGEF12	cluster_9	No	GO:0010634	BP	positive regulation of epithelial cell migration	0.00496926	BCAS3,PRKCE,RHOJ,TEK	rna_Kidney_c5,rna_Lung_c19,rna_Lung_c17,rna_Large_Intestine_c12,rna_Liver_c6
ARHGEF12	cluster_9	No	GO:0010676	BP	positive regulation of cellular carbohydrate metabolic process	0.0409827	PRKCE,SORBS1	rna_Kidney_c5,rna_Lung_c19,rna_Lung_c17,rna_Large_Intestine_c12,rna_Liver_c6
ARHGEF12	cluster_9	No	GO:0010766	BP	negative regulation of sodium ion transport	0.0112059	HECW2,PRKCE	rna_Kidney_c5,rna_Lung_c19,rna_Lung_c17,rna_Large_Intestine_c12,rna_Liver_c6
ARHGEF12	cluster_9	No	GO:0016310	BP	phosphorylation	7.25394e-06	DGKH,ERC1,ERG,FYN,GRK5,PRKCE,SNRK,TEK,TGFBR3	rna_Kidney_c5,rna_Lung_c19,rna_Lung_c17,rna_Large_Intestine_c12,rna_Liver_c6
ARHGEF12	cluster_9	No	GO:0016525	BP	negative regulation of angiogenesis	0.0480773	CLDN5,SEMA6A,TEK	rna_Kidney_c5,rna_Lung_c19,rna_Lung_c17,rna_Large_Intestine_c12,rna_Liver_c6
ARHGEF12	cluster_9	No	GO:0016567	BP	protein ubiquitination	0.0255924	ARRB1,HECW2,SH3RF3,SMURF2	rna_Kidney_c5,rna_Lung_c19,rna_Lung_c17,rna_Large_Intestine_c12,rna_Liver_c6
ARHGEF12	cluster_9	No	GO:0022603	BP	regulation of anatomical structure morphogenesis	1.98744e-06	CDH5,CLDN5,FYN,HECW2,MSN,PPP1R16B,RHOJ,SEMA6A,SH3D19,SMURF2,TEK	rna_Kidney_c5,rna_Lung_c19,rna_Lung_c17,rna_Large_Intestine_c12,rna_Liver_c6
ARHGEF12	cluster_9	No	GO:0030029	BP	actin filament-based process	0.0364417	ARRB1,PHACTR2,RHOJ,SORBS1	rna_Kidney_c5,rna_Lung_c19,rna_Lung_c17,rna_Large_Intestine_c12,rna_Liver_c6
ARHGEF12	cluster_9	No	GO:0030036	BP	actin cytoskeleton organization	0.0226004	ARRB1,PHACTR2,RHOJ,SORBS1	rna_Kidney_c5,rna_Lung_c19,rna_Lung_c17,rna_Large_Intestine_c12,rna_Liver_c6
ARHGEF12	cluster_9	No	GO:0030038	BP	contractile actin filament bundle assembly	0.00461272	ARRB1,SORBS1	rna_Kidney_c5,rna_Lung_c19,rna_Lung_c17,rna_Large_Intestine_c12,rna_Liver_c6
ARHGEF12	cluster_9	No	GO:0030097	BP	hemopoiesis	0.0133576	TEK,TGFBR3,ZBTB16	rna_Kidney_c5,rna_Lung_c19,rna_Lung_c17,rna_Large_Intestine_c12,rna_Liver_c6
ARHGEF12	cluster_9	No	GO:0030099	BP	myeloid cell differentiation	0.00561941	KAT6A,SNRK,TGFBR3,ZBTB16	rna_Kidney_c5,rna_Lung_c19,rna_Lung_c17,rna_Large_Intestine_c12,rna_Liver_c6
ARHGEF12	cluster_9	No	GO:0030334	BP	regulation of cell migration	9.23042e-05	BCAS3,CDH5,CLDN5,MSN,NAV3,PRKCE,RHOJ,SEMA6A,SMURF2,TEK	rna_Kidney_c5,rna_Lung_c19,rna_Lung_c17,rna_Large_Intestine_c12,rna_Liver_c6
ARHGEF12	cluster_9	No	GO:0030335	BP	positive regulation of cell migration	0.00134261	BCAS3,CDH5,PRKCE,RHOJ,SEMA6A,SMURF2,TEK	rna_Kidney_c5,rna_Lung_c19,rna_Lung_c17,rna_Large_Intestine_c12,rna_Liver_c6
ARHGEF12	cluster_9	No	GO:0030856	BP	regulation of epithelial cell differentiation	0.0112059	CDH5,CLDN5,RFX3	rna_Kidney_c5,rna_Lung_c19,rna_Lung_c17,rna_Large_Intestine_c12,rna_Liver_c6
ARHGEF12	cluster_9	No	GO:0031344	BP	regulation of cell projection organization	0.0167945	BCAS3,FYN,HECW2,PPP1R16B,SEMA6A	rna_Kidney_c5,rna_Lung_c19,rna_Lung_c17,rna_Large_Intestine_c12,rna_Liver_c6
ARHGEF12	cluster_9	No	GO:0032271	BP	regulation of protein polymerization	0.0409026	CDH5,NAV3,PRKCE	rna_Kidney_c5,rna_Lung_c19,rna_Lung_c17,rna_Large_Intestine_c12,rna_Liver_c6
ARHGEF12	cluster_9	No	GO:0032388	BP	positive regulation of intracellular transport	0.0371369	BCAS3,FYN,MSN	rna_Kidney_c5,rna_Lung_c19,rna_Lung_c17,rna_Large_Intestine_c12,rna_Liver_c6
ARHGEF12	cluster_9	No	GO:0032410	BP	negative regulation of transporter activity	0.00964895	CTTNBP2NL,HECW2,PRKCE	rna_Kidney_c5,rna_Lung_c19,rna_Lung_c17,rna_Large_Intestine_c12,rna_Liver_c6
ARHGEF12	cluster_9	No	GO:0032446	BP	protein modification by small protein conjugation	0.0364417	ARRB1,HECW2,SH3RF3,SMURF2	rna_Kidney_c5,rna_Lung_c19,rna_Lung_c17,rna_Large_Intestine_c12,rna_Liver_c6
ARHGEF12	cluster_9	No	GO:0032878	BP	regulation of establishment or maintenance of cell polarity	0.000934727	BCAS3,CDH5,TEK	rna_Kidney_c5,rna_Lung_c19,rna_Lung_c17,rna_Large_Intestine_c12,rna_Liver_c6
ARHGEF12	cluster_9	No	GO:0032880	BP	regulation of protein localization	0.0105224	BCAS3,FYN,MSN,PRKCE,RFX3,SORBS1	rna_Kidney_c5,rna_Lung_c19,rna_Lung_c17,rna_Large_Intestine_c12,rna_Liver_c6
ARHGEF12	cluster_9	No	GO:0033043	BP	regulation of organelle organization	0.00637507	BCAS3,CDH5,HECW2,MSN,NAV3,PRKCE,TEK	rna_Kidney_c5,rna_Lung_c19,rna_Lung_c17,rna_Large_Intestine_c12,rna_Liver_c6
ARHGEF12	cluster_9	No	GO:0034330	BP	cell junction organization	0.0114684	CDH5,CLDN5,ERC1,PPFIBP1,SORBS1	rna_Kidney_c5,rna_Lung_c19,rna_Lung_c17,rna_Large_Intestine_c12,rna_Liver_c6
ARHGEF12	cluster_9	No	GO:0034762	BP	regulation of transmembrane transport	0.0203619	CTTNBP2NL,FYN,HECW2,PRKCE,SORBS1	rna_Kidney_c5,rna_Lung_c19,rna_Lung_c17,rna_Large_Intestine_c12,rna_Liver_c6
ARHGEF12	cluster_9	No	GO:0034763	BP	negative regulation of transmembrane transport	0.0182123	CTTNBP2NL,HECW2,PRKCE	rna_Kidney_c5,rna_Lung_c19,rna_Lung_c17,rna_Large_Intestine_c12,rna_Liver_c6
ARHGEF12	cluster_9	No	GO:0035556	BP	intracellular signal transduction	0.00429834	DGKH,FYN,KALRN,NRG3,PRKCE,RHOJ,SNRK,TGFBR3	rna_Kidney_c5,rna_Lung_c19,rna_Lung_c17,rna_Large_Intestine_c12,rna_Liver_c6
ARHGEF12	cluster_9	No	GO:0038096	BP	Fc-gamma receptor signaling pathway involved in phagocytosis	0.0299098	FYN,PRKCE	rna_Kidney_c5,rna_Lung_c19,rna_Lung_c17,rna_Large_Intestine_c12,rna_Liver_c6
ARHGEF12	cluster_9	No	GO:0040011	BP	locomotion	0.0232318	CDH5,FYN,MSN,RFX3,RHOJ,SEMA6A,TGFBR3	rna_Kidney_c5,rna_Lung_c19,rna_Lung_c17,rna_Large_Intestine_c12,rna_Liver_c6
ARHGEF12	cluster_9	No	GO:0040012	BP	regulation of locomotion	0.000146447	BCAS3,CDH5,CLDN5,MSN,NAV3,PRKCE,RHOJ,SEMA6A,SMURF2,TEK	rna_Kidney_c5,rna_Lung_c19,rna_Lung_c17,rna_Large_Intestine_c12,rna_Liver_c6
ARHGEF12	cluster_9	No	GO:0040017	BP	positive regulation of locomotion	0.00157866	BCAS3,CDH5,PRKCE,RHOJ,SEMA6A,SMURF2,TEK	rna_Kidney_c5,rna_Lung_c19,rna_Lung_c17,rna_Large_Intestine_c12,rna_Liver_c6
ARHGEF12	cluster_9	No	GO:0042176	BP	regulation of protein catabolic process	0.00139149	HECW2,MSN,SH3D19,SH3RF3,SMURF2	rna_Kidney_c5,rna_Lung_c19,rna_Lung_c17,rna_Large_Intestine_c12,rna_Liver_c6
ARHGEF12	cluster_9	No	GO:0043114	BP	regulation of vascular permeability	0.00496752	CDH5,CLDN5,TEK	rna_Kidney_c5,rna_Lung_c19,rna_Lung_c17,rna_Large_Intestine_c12,rna_Liver_c6
ARHGEF12	cluster_9	No	GO:0043149	BP	stress fiber assembly	0.00461272	ARRB1,SORBS1	rna_Kidney_c5,rna_Lung_c19,rna_Lung_c17,rna_Large_Intestine_c12,rna_Liver_c6
ARHGEF12	cluster_9	No	GO:0043161	BP	proteasome-mediated ubiquitin-dependent protein catabolic process	0.0480773	ARRB1,HECW2,SMURF2	rna_Kidney_c5,rna_Lung_c19,rna_Lung_c17,rna_Large_Intestine_c12,rna_Liver_c6
ARHGEF12	cluster_9	No	GO:0044087	BP	regulation of cellular component biogenesis	0.000667912	BCAS3,CDH5,CLDN5,MSN,NAV3,PPP1R16B,PRKCE,TEK	rna_Kidney_c5,rna_Lung_c19,rna_Lung_c17,rna_Large_Intestine_c12,rna_Liver_c6
ARHGEF12	cluster_9	No	GO:0044089	BP	positive regulation of cellular component biogenesis	0.00140628	BCAS3,CDH5,CLDN5,NAV3,PRKCE,TEK	rna_Kidney_c5,rna_Lung_c19,rna_Lung_c17,rna_Large_Intestine_c12,rna_Liver_c6
ARHGEF12	cluster_9	No	GO:0045732	BP	positive regulation of protein catabolic process	0.000667912	HECW2,MSN,SH3D19,SH3RF3,SMURF2	rna_Kidney_c5,rna_Lung_c19,rna_Lung_c17,rna_Large_Intestine_c12,rna_Liver_c6
ARHGEF12	cluster_9	No	GO:0045765	BP	regulation of angiogenesis	0.000632907	CDH5,CLDN5,PPP1R16B,RHOJ,SEMA6A,TEK	rna_Kidney_c5,rna_Lung_c19,rna_Lung_c17,rna_Large_Intestine_c12,rna_Liver_c6
ARHGEF12	cluster_9	No	GO:0045944	BP	positive regulation of transcription by RNA polymerase II	0.00130492	ARRB1,BCAS3,ELF1,ERG,KAT6A,NCOA1,RFX3,SSBP2	rna_Kidney_c5,rna_Lung_c19,rna_Lung_c17,rna_Large_Intestine_c12,rna_Liver_c6
ARHGEF12	cluster_9	No	GO:0048534	BP	hematopoietic or lymphoid organ development	0.0271143	TEK,TGFBR3,ZBTB16	rna_Kidney_c5,rna_Lung_c19,rna_Lung_c17,rna_Large_Intestine_c12,rna_Liver_c6
ARHGEF12	cluster_9	No	GO:0048731	BP	system development	0.0134069	CDH5,KALRN,NAV3,SEMA6A,TEK,ZBTB16	rna_Kidney_c5,rna_Lung_c19,rna_Lung_c17,rna_Large_Intestine_c12,rna_Liver_c6
ARHGEF12	cluster_9	No	GO:0048870	BP	cell motility	0.0179966	CDH5,FYN,MSN,RFX3,RHOJ,SEMA6A,TGFBR3	rna_Kidney_c5,rna_Lung_c19,rna_Lung_c17,rna_Large_Intestine_c12,rna_Liver_c6
ARHGEF12	cluster_9	No	GO:0051094	BP	positive regulation of developmental process	0.0238186	CDH5,CLDN5,RFX3,SMURF2,TEK,TGFBR3,ZBTB16	rna_Kidney_c5,rna_Lung_c19,rna_Lung_c17,rna_Large_Intestine_c12,rna_Liver_c6
ARHGEF12	cluster_9	No	GO:0051129	BP	negative regulation of cellular component organization	0.0409827	BCAS3,CDH5,FYN,NAV3,SEMA6A	rna_Kidney_c5,rna_Lung_c19,rna_Lung_c17,rna_Large_Intestine_c12,rna_Liver_c6
ARHGEF12	cluster_9	No	GO:0051130	BP	positive regulation of cellular component organization	0.00781399	ARRB1,BCAS3,CDH5,CLDN5,NAV3,PRKCE,TEK	rna_Kidney_c5,rna_Lung_c19,rna_Lung_c17,rna_Large_Intestine_c12,rna_Liver_c6
ARHGEF12	cluster_9	No	GO:0051270	BP	regulation of cellular component movement	3.06357e-05	BCAS3,CDH5,CLDN5,MSN,NAV3,PRKCE,RHOJ,SEMA6A,SMURF2,TEK,TGFBR3	rna_Kidney_c5,rna_Lung_c19,rna_Lung_c17,rna_Large_Intestine_c12,rna_Liver_c6
ARHGEF12	cluster_9	No	GO:0051272	BP	positive regulation of cellular component movement	0.00139149	BCAS3,CDH5,PRKCE,RHOJ,SEMA6A,SMURF2,TEK	rna_Kidney_c5,rna_Lung_c19,rna_Lung_c17,rna_Large_Intestine_c12,rna_Liver_c6
ARHGEF12	cluster_9	No	GO:0051493	BP	regulation of cytoskeleton organization	0.0121427	BCAS3,CDH5,NAV3,PRKCE,TEK	rna_Kidney_c5,rna_Lung_c19,rna_Lung_c17,rna_Large_Intestine_c12,rna_Liver_c6
ARHGEF12	cluster_9	No	GO:0051495	BP	positive regulation of cytoskeleton organization	0.00496926	BCAS3,NAV3,PRKCE,TEK	rna_Kidney_c5,rna_Lung_c19,rna_Lung_c17,rna_Large_Intestine_c12,rna_Liver_c6
ARHGEF12	cluster_9	No	GO:0060216	BP	definitive hemopoiesis	0.0112059	TEK,TGFBR3	rna_Kidney_c5,rna_Lung_c19,rna_Lung_c17,rna_Large_Intestine_c12,rna_Liver_c6
ARHGEF12	cluster_9	No	GO:0060341	BP	regulation of cellular localization	0.0409827	BCAS3,FYN,MSN,PRKCE,SORBS1	rna_Kidney_c5,rna_Lung_c19,rna_Lung_c17,rna_Large_Intestine_c12,rna_Liver_c6
ARHGEF12	cluster_9	No	GO:0060343	BP	trabecula formation	0.0112059	TEK,TGFBR3	rna_Kidney_c5,rna_Lung_c19,rna_Lung_c17,rna_Large_Intestine_c12,rna_Liver_c6
ARHGEF12	cluster_9	No	GO:0060347	BP	heart trabecula formation	0.0112059	TEK,TGFBR3	rna_Kidney_c5,rna_Lung_c19,rna_Lung_c17,rna_Large_Intestine_c12,rna_Liver_c6
ARHGEF12	cluster_9	No	GO:0061028	BP	establishment of endothelial barrier	0.0299098	MSN,PPP1R16B	rna_Kidney_c5,rna_Lung_c19,rna_Lung_c17,rna_Large_Intestine_c12,rna_Liver_c6
ARHGEF12	cluster_9	No	GO:0090287	BP	regulation of cellular response to growth factor stimulus	0.0272718	CDH5,SEMA6A,SMURF2,TGFBR3	rna_Kidney_c5,rna_Lung_c19,rna_Lung_c17,rna_Large_Intestine_c12,rna_Liver_c6
ARHGEF12	cluster_9	No	GO:0120035	BP	regulation of plasma membrane bounded cell projection organization	0.015944	BCAS3,FYN,HECW2,PPP1R16B,SEMA6A	rna_Kidney_c5,rna_Lung_c19,rna_Lung_c17,rna_Large_Intestine_c12,rna_Liver_c6
ARHGEF12	cluster_9	No	GO:1901342	BP	regulation of vasculature development	0.000667912	CDH5,CLDN5,PPP1R16B,RHOJ,SEMA6A,TEK	rna_Kidney_c5,rna_Lung_c19,rna_Lung_c17,rna_Large_Intestine_c12,rna_Liver_c6
ARHGEF12	cluster_9	No	GO:1901550	BP	regulation of endothelial cell development	0.0299098	CDH5,CLDN5	rna_Kidney_c5,rna_Lung_c19,rna_Lung_c17,rna_Large_Intestine_c12,rna_Liver_c6
ARHGEF12	cluster_9	No	GO:1901552	BP	positive regulation of endothelial cell development	0.00461272	CDH5,CLDN5	rna_Kidney_c5,rna_Lung_c19,rna_Lung_c17,rna_Large_Intestine_c12,rna_Liver_c6
ARHGEF12	cluster_9	No	GO:1902306	BP	negative regulation of sodium ion transmembrane transport	0.0112059	HECW2,PRKCE	rna_Kidney_c5,rna_Lung_c19,rna_Lung_c17,rna_Large_Intestine_c12,rna_Liver_c6
ARHGEF12	cluster_9	No	GO:1903140	BP	regulation of establishment of endothelial barrier	0.0299098	CDH5,CLDN5	rna_Kidney_c5,rna_Lung_c19,rna_Lung_c17,rna_Large_Intestine_c12,rna_Liver_c6
ARHGEF12	cluster_9	No	GO:1903142	BP	positive regulation of establishment of endothelial barrier	0.00461272	CDH5,CLDN5	rna_Kidney_c5,rna_Lung_c19,rna_Lung_c17,rna_Large_Intestine_c12,rna_Liver_c6
ARHGEF12	cluster_9	No	GO:1903670	BP	regulation of sprouting angiogenesis	0.000934727	PPP1R16B,RHOJ,SEMA6A	rna_Kidney_c5,rna_Lung_c19,rna_Lung_c17,rna_Large_Intestine_c12,rna_Liver_c6
ARHGEF12	cluster_9	No	GO:1903829	BP	positive regulation of protein localization	0.00598164	BCAS3,FYN,MSN,PRKCE,SORBS1	rna_Kidney_c5,rna_Lung_c19,rna_Lung_c17,rna_Large_Intestine_c12,rna_Liver_c6
ARHGEF12	cluster_9	No	GO:1905475	BP	regulation of protein localization to membrane	0.0409026	FYN,PRKCE,SORBS1	rna_Kidney_c5,rna_Lung_c19,rna_Lung_c17,rna_Large_Intestine_c12,rna_Liver_c6
ARHGEF12	cluster_9	No	GO:1905477	BP	positive regulation of protein localization to membrane	0.00964895	FYN,PRKCE,SORBS1	rna_Kidney_c5,rna_Lung_c19,rna_Lung_c17,rna_Large_Intestine_c12,rna_Liver_c6
ARHGEF12	cluster_9	No	GO:2000026	BP	regulation of multicellular organismal development	0.00134261	CDH5,CLDN5,PPP1R16B,RFX3,RHOJ,SEMA6A,TEK,TGFBR3,ZBTB16	rna_Kidney_c5,rna_Lung_c19,rna_Lung_c17,rna_Large_Intestine_c12,rna_Liver_c6
ARHGEF12	cluster_9	No	GO:2000114	BP	regulation of establishment of cell polarity	0.0202485	BCAS3,CDH5	rna_Kidney_c5,rna_Lung_c19,rna_Lung_c17,rna_Large_Intestine_c12,rna_Liver_c6
ARHGEF12	cluster_9	No	GO:2000145	BP	regulation of cell motility	0.000113606	BCAS3,CDH5,CLDN5,MSN,NAV3,PRKCE,RHOJ,SEMA6A,SMURF2,TEK	rna_Kidney_c5,rna_Lung_c19,rna_Lung_c17,rna_Large_Intestine_c12,rna_Liver_c6
ARHGEF12	cluster_9	No	GO:2000147	BP	positive regulation of cell motility	0.00139149	BCAS3,CDH5,PRKCE,RHOJ,SEMA6A,SMURF2,TEK	rna_Kidney_c5,rna_Lung_c19,rna_Lung_c17,rna_Large_Intestine_c12,rna_Liver_c6
ARHGEF12	cluster_9	No	GO:2000251	BP	positive regulation of actin cytoskeleton reorganization	0.0409827	BCAS3,TEK	rna_Kidney_c5,rna_Lung_c19,rna_Lung_c17,rna_Large_Intestine_c12,rna_Liver_c6
ARHGEF12	cluster_9	No	GO:2000650	BP	negative regulation of sodium ion transmembrane transporter activity	0.0112059	HECW2,PRKCE	rna_Kidney_c5,rna_Lung_c19,rna_Lung_c17,rna_Large_Intestine_c12,rna_Liver_c6
ARL14EP	cluster_18	No	GO:0016192	BP	vesicle-mediated transport	0.0318433	ARL4A,CTSL,EXOC1,ITGAV,MIB1,MON2,SNX2	atac_Kidney_c56,atac_Pancreas_c29,atac_Kidney_c14,atac_Heart_c21,atac_Pancreas_c47
ARL14EP	cluster_18	No	GO:0032446	BP	protein modification by small protein conjugation	0.028634	CTR9,HERC5,MIB1,NFX1,PIAS4	atac_Kidney_c56,atac_Pancreas_c29,atac_Kidney_c14,atac_Heart_c21,atac_Pancreas_c47
ARL14EP	cluster_18	No	GO:0044403	BP	biological process involved in symbiotic interaction	0.0318433	CTSL,FMR1,ITGAV,TARDBP	atac_Kidney_c56,atac_Pancreas_c29,atac_Kidney_c14,atac_Heart_c21,atac_Pancreas_c47
ARL14EP	cluster_18	No	GO:0050684	BP	regulation of mRNA processing	0.0425793	CTR9,FMR1,PTCD2	atac_Kidney_c56,atac_Pancreas_c29,atac_Kidney_c14,atac_Heart_c21,atac_Pancreas_c47
ARL14EP	cluster_18	No	GO:0051641	BP	cellular localization	0.0318433	ARL4A,EXOC1,KIF2C,MON2,NUP214,RRAGB,SNX2,ZFAND6	atac_Kidney_c56,atac_Pancreas_c29,atac_Kidney_c14,atac_Heart_c21,atac_Pancreas_c47
ARL14EP	cluster_18	No	GO:0070647	BP	protein modification by small protein conjugation or removal	0.0350796	CTR9,HERC5,MIB1,NFX1,PIAS4	atac_Kidney_c56,atac_Pancreas_c29,atac_Kidney_c14,atac_Heart_c21,atac_Pancreas_c47
ARL14EP	cluster_18	No	GO:1903311	BP	regulation of mRNA metabolic process	0.0266255	CTR9,FMR1,PTCD2,TARDBP	atac_Kidney_c56,atac_Pancreas_c29,atac_Kidney_c14,atac_Heart_c21,atac_Pancreas_c47
ARL14EP	cluster_18	No	GO:1903312	BP	negative regulation of mRNA metabolic process	0.0266255	CTR9,FMR1,TARDBP	atac_Kidney_c56,atac_Pancreas_c29,atac_Kidney_c14,atac_Heart_c21,atac_Pancreas_c47
ARL14EP	cluster_27	No	GO:0007346	BP	regulation of mitotic cell cycle	0.0125659	BUB3,GBF1,GTSE1,IQGAP1,PKN2,UBE2C	atac_Kidney_c12,atac_Pancreas_c17,atac_Heart_c10,atac_Liver_c29,atac_Liver_c9
ARL14EP	cluster_27	No	GO:0010564	BP	regulation of cell cycle process	0.0226904	BUB3,DRG1,GTSE1,PKN2,TNKS,UBE2C	atac_Kidney_c12,atac_Pancreas_c17,atac_Heart_c10,atac_Liver_c29,atac_Liver_c9
ARL14EP	cluster_27	No	GO:0033365	BP	protein localization to organelle	0.0378057	BUB3,GBF1,MFN2,NUP214,TNKS	atac_Kidney_c12,atac_Pancreas_c17,atac_Heart_c10,atac_Liver_c29,atac_Liver_c9
ARL14EP	cluster_27	No	GO:0034613	BP	cellular protein localization	0.0155986	BLZF1,BUB3,GBF1,MFN2,NUP214,RRAGB,TNKS	atac_Kidney_c12,atac_Pancreas_c17,atac_Heart_c10,atac_Liver_c29,atac_Liver_c9
ARL14EP	cluster_27	No	GO:0051438	BP	regulation of ubiquitin-protein transferase activity	0.0442821	BUB3,UBE2C	atac_Kidney_c12,atac_Pancreas_c17,atac_Heart_c10,atac_Liver_c29,atac_Liver_c9
ARL14EP	cluster_27	No	GO:0051726	BP	regulation of cell cycle	0.000761612	BUB3,DRG1,GBF1,GTSE1,IQGAP1,NF2,PKN2,TNKS,UBE2C	atac_Kidney_c12,atac_Pancreas_c17,atac_Heart_c10,atac_Liver_c29,atac_Liver_c9
ARL14EP	cluster_27	No	GO:0070727	BP	cellular macromolecule localization	0.0155986	BLZF1,BUB3,GBF1,MFN2,NUP214,RRAGB,TNKS	atac_Kidney_c12,atac_Pancreas_c17,atac_Heart_c10,atac_Liver_c29,atac_Liver_c9
ARL4A	cluster_16	No	GO:0000041	BP	transition metal ion transport	0.00552446	FTH1,SLC25A37,SLC40A1,TFRC	rna_Spleen_c20,rna_Spleen_c5,rna_Spleen_c13,rna_Spleen_c24,rna_Spleen_c4,rna_Thymus_c16,rna_Spleen_c11
ARL4A	cluster_16	No	GO:0006826	BP	iron ion transport	0.00225037	FTH1,SLC25A37,SLC40A1,TFRC	rna_Spleen_c20,rna_Spleen_c5,rna_Spleen_c13,rna_Spleen_c24,rna_Spleen_c4,rna_Thymus_c16,rna_Spleen_c11
ARL4A	cluster_16	No	GO:0006879	BP	cellular iron ion homeostasis	0.00225037	ALAS2,FTH1,SLC40A1,TFRC	rna_Spleen_c20,rna_Spleen_c5,rna_Spleen_c13,rna_Spleen_c24,rna_Spleen_c4,rna_Thymus_c16,rna_Spleen_c11
ARL4A	cluster_16	No	GO:0034755	BP	iron ion transmembrane transport	0.0152697	SLC25A37,SLC40A1	rna_Spleen_c20,rna_Spleen_c5,rna_Spleen_c13,rna_Spleen_c24,rna_Spleen_c4,rna_Thymus_c16,rna_Spleen_c11
ARL4A	cluster_16	No	GO:0046916	BP	cellular transition metal ion homeostasis	0.00838941	ALAS2,FTH1,SLC40A1,TFRC	rna_Spleen_c20,rna_Spleen_c5,rna_Spleen_c13,rna_Spleen_c24,rna_Spleen_c4,rna_Thymus_c16,rna_Spleen_c11
ARL4A	cluster_16	No	GO:0051604	BP	protein maturation	0.0314911	CCS,CTSL,SDE2,TSPAN5	rna_Spleen_c20,rna_Spleen_c5,rna_Spleen_c13,rna_Spleen_c24,rna_Spleen_c4,rna_Thymus_c16,rna_Spleen_c11
ARL4A	cluster_16	No	GO:0055072	BP	iron ion homeostasis	0.00225037	ALAS2,FTH1,SLC40A1,TFRC	rna_Spleen_c20,rna_Spleen_c5,rna_Spleen_c13,rna_Spleen_c24,rna_Spleen_c4,rna_Thymus_c16,rna_Spleen_c11
ARL4A	cluster_16	No	GO:0055076	BP	transition metal ion homeostasis	0.00838941	ALAS2,FTH1,SLC40A1,TFRC	rna_Spleen_c20,rna_Spleen_c5,rna_Spleen_c13,rna_Spleen_c24,rna_Spleen_c4,rna_Thymus_c16,rna_Spleen_c11
ARL4A	cluster_16	No	GO:0097066	BP	response to thyroid hormone	0.0152697	CTSB,CTSL	rna_Spleen_c20,rna_Spleen_c5,rna_Spleen_c13,rna_Spleen_c24,rna_Spleen_c4,rna_Thymus_c16,rna_Spleen_c11
ARL4A	cluster_16	No	GO:0097067	BP	cellular response to thyroid hormone stimulus	0.0152697	CTSB,CTSL	rna_Spleen_c20,rna_Spleen_c5,rna_Spleen_c13,rna_Spleen_c24,rna_Spleen_c4,rna_Thymus_c16,rna_Spleen_c11
ARL4A	cluster_16	No	GO:2000112	BP	regulation of cellular macromolecule biosynthetic process	0.0181208	HNRNPA2B1,RGCC,SLC25A37,SORBS1,TNRC6B	rna_Spleen_c20,rna_Spleen_c5,rna_Spleen_c13,rna_Spleen_c24,rna_Spleen_c4,rna_Thymus_c16,rna_Spleen_c11
ARL4A	cluster_16	Yes	GO:0071702	BP	organic substance transport	0.0158599	CD36,HNRNPA2B1,OPTN,PIP4K2A,SEC14L1,SLC38A2,SLC4A1,TFRC	rna_Spleen_c20,rna_Spleen_c5,rna_Spleen_c13,rna_Spleen_c24,rna_Spleen_c4,rna_Thymus_c16,rna_Spleen_c11
ARL4A	cluster_8	No	GO:0001775	BP	cell activation	0.00816867	BANK1,BCL2,CD74,IKZF1,MEF2C,PTPRC	rna_Spleen_c10,rna_Spleen_c22,rna_Spleen_c3,rna_Spleen_c7,rna_Spleen_c6,rna_Spleen_c12,rna_Spleen_c14,rna_Spleen_c18,rna_Spleen_c21,rna_Spleen_c23
ARL4A	cluster_8	No	GO:0001817	BP	regulation of cytokine production	0.000893945	CD74,HLA-DPB1,HSPA1A,HSPA1B,LTB,PTPRC,RPS6KA5,SRGN	rna_Spleen_c10,rna_Spleen_c22,rna_Spleen_c3,rna_Spleen_c7,rna_Spleen_c6,rna_Spleen_c12,rna_Spleen_c14,rna_Spleen_c18,rna_Spleen_c21,rna_Spleen_c23
ARL4A	cluster_8	No	GO:0001819	BP	positive regulation of cytokine production	0.00498447	CD74,HLA-DPB1,HSPA1A,HSPA1B,LTB,PTPRC	rna_Spleen_c10,rna_Spleen_c22,rna_Spleen_c3,rna_Spleen_c7,rna_Spleen_c6,rna_Spleen_c12,rna_Spleen_c14,rna_Spleen_c18,rna_Spleen_c21,rna_Spleen_c23
ARL4A	cluster_8	No	GO:0001959	BP	regulation of cytokine-mediated signaling pathway	0.00436431	CD74,HSPA1A,HSPA1B,PTPRC	rna_Spleen_c10,rna_Spleen_c22,rna_Spleen_c3,rna_Spleen_c7,rna_Spleen_c6,rna_Spleen_c12,rna_Spleen_c14,rna_Spleen_c18,rna_Spleen_c21,rna_Spleen_c23
ARL4A	cluster_8	No	GO:0001961	BP	positive regulation of cytokine-mediated signaling pathway	0.00288835	CD74,HSPA1A,HSPA1B	rna_Spleen_c10,rna_Spleen_c22,rna_Spleen_c3,rna_Spleen_c7,rna_Spleen_c6,rna_Spleen_c12,rna_Spleen_c14,rna_Spleen_c18,rna_Spleen_c21,rna_Spleen_c23
ARL4A	cluster_8	No	GO:0002250	BP	adaptive immune response	0.0022447	BACH2,CD74,IGHM,MEF2C	rna_Spleen_c10,rna_Spleen_c22,rna_Spleen_c3,rna_Spleen_c7,rna_Spleen_c6,rna_Spleen_c12,rna_Spleen_c14,rna_Spleen_c18,rna_Spleen_c21,rna_Spleen_c23
ARL4A	cluster_8	No	GO:0002253	BP	activation of immune response	0.00429399	BANK1,BCL2,HLA-DPB1,IGHM,MEF2C,PTPRC	rna_Spleen_c10,rna_Spleen_c22,rna_Spleen_c3,rna_Spleen_c7,rna_Spleen_c6,rna_Spleen_c12,rna_Spleen_c14,rna_Spleen_c18,rna_Spleen_c21,rna_Spleen_c23
ARL4A	cluster_8	No	GO:0002429	BP	immune response-activating cell surface receptor signaling pathway	0.00180838	BANK1,BCL2,HLA-DPB1,IGHM,MEF2C,PTPRC	rna_Spleen_c10,rna_Spleen_c22,rna_Spleen_c3,rna_Spleen_c7,rna_Spleen_c6,rna_Spleen_c12,rna_Spleen_c14,rna_Spleen_c18,rna_Spleen_c21,rna_Spleen_c23
ARL4A	cluster_8	No	GO:0002460	BP	adaptive immune response based on somatic recombination of immune receptors built from immunoglobulin superfamily domains	0.00798033	BACH2,CD74,MEF2C	rna_Spleen_c10,rna_Spleen_c22,rna_Spleen_c3,rna_Spleen_c7,rna_Spleen_c6,rna_Spleen_c12,rna_Spleen_c14,rna_Spleen_c18,rna_Spleen_c21,rna_Spleen_c23
ARL4A	cluster_8	No	GO:0002684	BP	positive regulation of immune system process	0.0241987	BANK1,BCL2,CD74,HLA-DPB1,IGHM,MEF2C,PTPRC	rna_Spleen_c10,rna_Spleen_c22,rna_Spleen_c3,rna_Spleen_c7,rna_Spleen_c6,rna_Spleen_c12,rna_Spleen_c14,rna_Spleen_c18,rna_Spleen_c21,rna_Spleen_c23
ARL4A	cluster_8	No	GO:0002694	BP	regulation of leukocyte activation	0.000893945	BANK1,BCL2,CD74,HLA-DPB1,IGHM,IKZF3,MEF2C,PTPRC	rna_Spleen_c10,rna_Spleen_c22,rna_Spleen_c3,rna_Spleen_c7,rna_Spleen_c6,rna_Spleen_c12,rna_Spleen_c14,rna_Spleen_c18,rna_Spleen_c21,rna_Spleen_c23
ARL4A	cluster_8	No	GO:0002696	BP	positive regulation of leukocyte activation	0.00523225	BCL2,CD74,HLA-DPB1,IGHM,MEF2C,PTPRC	rna_Spleen_c10,rna_Spleen_c22,rna_Spleen_c3,rna_Spleen_c7,rna_Spleen_c6,rna_Spleen_c12,rna_Spleen_c14,rna_Spleen_c18,rna_Spleen_c21,rna_Spleen_c23
ARL4A	cluster_8	No	GO:0002757	BP	immune response-activating signal transduction	0.00180838	BANK1,BCL2,HLA-DPB1,IGHM,MEF2C,PTPRC	rna_Spleen_c10,rna_Spleen_c22,rna_Spleen_c3,rna_Spleen_c7,rna_Spleen_c6,rna_Spleen_c12,rna_Spleen_c14,rna_Spleen_c18,rna_Spleen_c21,rna_Spleen_c23
ARL4A	cluster_8	No	GO:0002764	BP	immune response-regulating signaling pathway	0.00383455	BANK1,BCL2,HLA-DPB1,IGHM,MEF2C,PTPRC	rna_Spleen_c10,rna_Spleen_c22,rna_Spleen_c3,rna_Spleen_c7,rna_Spleen_c6,rna_Spleen_c12,rna_Spleen_c14,rna_Spleen_c18,rna_Spleen_c21,rna_Spleen_c23
ARL4A	cluster_8	No	GO:0002768	BP	immune response-regulating cell surface receptor signaling pathway	0.00249885	BANK1,BCL2,HLA-DPB1,IGHM,MEF2C,PTPRC	rna_Spleen_c10,rna_Spleen_c22,rna_Spleen_c3,rna_Spleen_c7,rna_Spleen_c6,rna_Spleen_c12,rna_Spleen_c14,rna_Spleen_c18,rna_Spleen_c21,rna_Spleen_c23
ARL4A	cluster_8	No	GO:0006139	BP	nucleobase-containing compound metabolic process	0.0482678	DDX21,GTF2B,HSPA1A,HSPA1B,PCBP3,ZNF141	rna_Spleen_c10,rna_Spleen_c22,rna_Spleen_c3,rna_Spleen_c7,rna_Spleen_c6,rna_Spleen_c12,rna_Spleen_c14,rna_Spleen_c18,rna_Spleen_c21,rna_Spleen_c23
ARL4A	cluster_8	No	GO:0006351	BP	transcription, DNA-templated	0.042355	DDX21,GTF2B,ZNF141	rna_Spleen_c10,rna_Spleen_c22,rna_Spleen_c3,rna_Spleen_c7,rna_Spleen_c6,rna_Spleen_c12,rna_Spleen_c14,rna_Spleen_c18,rna_Spleen_c21,rna_Spleen_c23
ARL4A	cluster_8	No	GO:0006366	BP	transcription by RNA polymerase II	0.0171066	DDX21,GTF2B,ZNF141	rna_Spleen_c10,rna_Spleen_c22,rna_Spleen_c3,rna_Spleen_c7,rna_Spleen_c6,rna_Spleen_c12,rna_Spleen_c14,rna_Spleen_c18,rna_Spleen_c21,rna_Spleen_c23
ARL4A	cluster_8	No	GO:0006458	BP	'de novo' protein folding	0.0316498	HSPA1A,HSPA1B	rna_Spleen_c10,rna_Spleen_c22,rna_Spleen_c3,rna_Spleen_c7,rna_Spleen_c6,rna_Spleen_c12,rna_Spleen_c14,rna_Spleen_c18,rna_Spleen_c21,rna_Spleen_c23
ARL4A	cluster_8	No	GO:0006986	BP	response to unfolded protein	0.0402013	HSPA1A,HSPA1B	rna_Spleen_c10,rna_Spleen_c22,rna_Spleen_c3,rna_Spleen_c7,rna_Spleen_c6,rna_Spleen_c12,rna_Spleen_c14,rna_Spleen_c18,rna_Spleen_c21,rna_Spleen_c23
ARL4A	cluster_8	No	GO:0007006	BP	mitochondrial membrane organization	0.0402013	BCL2,HSPA1A	rna_Spleen_c10,rna_Spleen_c22,rna_Spleen_c3,rna_Spleen_c7,rna_Spleen_c6,rna_Spleen_c12,rna_Spleen_c14,rna_Spleen_c18,rna_Spleen_c21,rna_Spleen_c23
ARL4A	cluster_8	No	GO:0007498	BP	mesoderm development	0.0402013	IKZF1,IKZF3	rna_Spleen_c10,rna_Spleen_c22,rna_Spleen_c3,rna_Spleen_c7,rna_Spleen_c6,rna_Spleen_c12,rna_Spleen_c14,rna_Spleen_c18,rna_Spleen_c21,rna_Spleen_c23
ARL4A	cluster_8	No	GO:0008284	BP	positive regulation of cell population proliferation	0.0432253	AREG,BCL2,CD74,HLA-DPB1,MEF2C,PTPRC	rna_Spleen_c10,rna_Spleen_c22,rna_Spleen_c3,rna_Spleen_c7,rna_Spleen_c6,rna_Spleen_c12,rna_Spleen_c14,rna_Spleen_c18,rna_Spleen_c21,rna_Spleen_c23
ARL4A	cluster_8	No	GO:0009408	BP	response to heat	0.0402013	HSPA1A,HSPA1B	rna_Spleen_c10,rna_Spleen_c22,rna_Spleen_c3,rna_Spleen_c7,rna_Spleen_c6,rna_Spleen_c12,rna_Spleen_c14,rna_Spleen_c18,rna_Spleen_c21,rna_Spleen_c23
ARL4A	cluster_8	No	GO:0009888	BP	tissue development	0.0125867	BASP1,IKZF1,IKZF3,MEF2C,PTPRC	rna_Spleen_c10,rna_Spleen_c22,rna_Spleen_c3,rna_Spleen_c7,rna_Spleen_c6,rna_Spleen_c12,rna_Spleen_c14,rna_Spleen_c18,rna_Spleen_c21,rna_Spleen_c23
ARL4A	cluster_8	No	GO:0009890	BP	negative regulation of biosynthetic process	0.00394008	BASP1,HSPA1A,IKZF1,KLF12,MEF2C,RFX3,RPS6KA5,ZNF141	rna_Spleen_c10,rna_Spleen_c22,rna_Spleen_c3,rna_Spleen_c7,rna_Spleen_c6,rna_Spleen_c12,rna_Spleen_c14,rna_Spleen_c18,rna_Spleen_c21,rna_Spleen_c23
ARL4A	cluster_8	No	GO:0009894	BP	regulation of catabolic process	0.0316498	BCL2,HSPA1A,HSPA1B,PIP4K2A,ZC3HAV1	rna_Spleen_c10,rna_Spleen_c22,rna_Spleen_c3,rna_Spleen_c7,rna_Spleen_c6,rna_Spleen_c12,rna_Spleen_c14,rna_Spleen_c18,rna_Spleen_c21,rna_Spleen_c23
ARL4A	cluster_8	No	GO:0009896	BP	positive regulation of catabolic process	0.032174	HSPA1A,HSPA1B,PIP4K2A,ZC3HAV1	rna_Spleen_c10,rna_Spleen_c22,rna_Spleen_c3,rna_Spleen_c7,rna_Spleen_c6,rna_Spleen_c12,rna_Spleen_c14,rna_Spleen_c18,rna_Spleen_c21,rna_Spleen_c23
ARL4A	cluster_8	No	GO:0009968	BP	negative regulation of signal transduction	0.000893945	BANK1,BCL2,CD74,HSPA1A,HSPA1B,LDLRAD4,PIP4K2A,PTPRC,UBAC2	rna_Spleen_c10,rna_Spleen_c22,rna_Spleen_c3,rna_Spleen_c7,rna_Spleen_c6,rna_Spleen_c12,rna_Spleen_c14,rna_Spleen_c18,rna_Spleen_c21,rna_Spleen_c23
ARL4A	cluster_8	No	GO:0010286	BP	heat acclimation	0.00394008	HSPA1A,HSPA1B	rna_Spleen_c10,rna_Spleen_c22,rna_Spleen_c3,rna_Spleen_c7,rna_Spleen_c6,rna_Spleen_c12,rna_Spleen_c14,rna_Spleen_c18,rna_Spleen_c21,rna_Spleen_c23
ARL4A	cluster_8	No	GO:0010558	BP	negative regulation of macromolecule biosynthetic process	0.00288835	BASP1,HSPA1A,IKZF1,KLF12,MEF2C,RFX3,RPS6KA5,ZNF141	rna_Spleen_c10,rna_Spleen_c22,rna_Spleen_c3,rna_Spleen_c7,rna_Spleen_c6,rna_Spleen_c12,rna_Spleen_c14,rna_Spleen_c18,rna_Spleen_c21,rna_Spleen_c23
ARL4A	cluster_8	No	GO:0010562	BP	positive regulation of phosphorus metabolic process	0.0416594	AREG,BANK1,CD74,MEF2C,PTPRC,RPS6KA5	rna_Spleen_c10,rna_Spleen_c22,rna_Spleen_c3,rna_Spleen_c7,rna_Spleen_c6,rna_Spleen_c12,rna_Spleen_c14,rna_Spleen_c18,rna_Spleen_c21,rna_Spleen_c23
ARL4A	cluster_8	No	GO:0010563	BP	negative regulation of phosphorus metabolic process	0.0420289	LDLRAD4,MGAT5,PIP4K2A,PTPRC	rna_Spleen_c10,rna_Spleen_c22,rna_Spleen_c3,rna_Spleen_c7,rna_Spleen_c6,rna_Spleen_c12,rna_Spleen_c14,rna_Spleen_c18,rna_Spleen_c21,rna_Spleen_c23
ARL4A	cluster_8	No	GO:0010628	BP	positive regulation of gene expression	0.0188404	CD74,HLA-DPB1,HSPA1A,HSPA1B,LTB,MEF2C,PTPRC	rna_Spleen_c10,rna_Spleen_c22,rna_Spleen_c3,rna_Spleen_c7,rna_Spleen_c6,rna_Spleen_c12,rna_Spleen_c14,rna_Spleen_c18,rna_Spleen_c21,rna_Spleen_c23
ARL4A	cluster_8	No	GO:0010629	BP	negative regulation of gene expression	0.0102699	HSPA1A,HSPA1B,MEF2C,PTPRC,RPS6KA5,SRGN	rna_Spleen_c10,rna_Spleen_c22,rna_Spleen_c3,rna_Spleen_c7,rna_Spleen_c6,rna_Spleen_c12,rna_Spleen_c14,rna_Spleen_c18,rna_Spleen_c21,rna_Spleen_c23
ARL4A	cluster_8	No	GO:0010648	BP	negative regulation of cell communication	0.000983447	BANK1,BCL2,CD74,HSPA1A,HSPA1B,LDLRAD4,PIP4K2A,PTPRC,UBAC2	rna_Spleen_c10,rna_Spleen_c22,rna_Spleen_c3,rna_Spleen_c7,rna_Spleen_c6,rna_Spleen_c12,rna_Spleen_c14,rna_Spleen_c18,rna_Spleen_c21,rna_Spleen_c23
ARL4A	cluster_8	No	GO:0010921	BP	regulation of phosphatase activity	0.00654862	MEF2C,MGAT5,PTPRC	rna_Spleen_c10,rna_Spleen_c22,rna_Spleen_c3,rna_Spleen_c7,rna_Spleen_c6,rna_Spleen_c12,rna_Spleen_c14,rna_Spleen_c18,rna_Spleen_c21,rna_Spleen_c23
ARL4A	cluster_8	No	GO:0010968	BP	regulation of microtubule nucleation	0.00394008	HSPA1A,HSPA1B	rna_Spleen_c10,rna_Spleen_c22,rna_Spleen_c3,rna_Spleen_c7,rna_Spleen_c6,rna_Spleen_c12,rna_Spleen_c14,rna_Spleen_c18,rna_Spleen_c21,rna_Spleen_c23
ARL4A	cluster_8	No	GO:0016070	BP	RNA metabolic process	0.00394008	DDX21,GTF2B,HSPA1A,HSPA1B,PCBP3,ZNF141	rna_Spleen_c10,rna_Spleen_c22,rna_Spleen_c3,rna_Spleen_c7,rna_Spleen_c6,rna_Spleen_c12,rna_Spleen_c14,rna_Spleen_c18,rna_Spleen_c21,rna_Spleen_c23
ARL4A	cluster_8	No	GO:0023057	BP	negative regulation of signaling	0.00105289	BANK1,BCL2,CD74,HSPA1A,HSPA1B,LDLRAD4,PIP4K2A,PTPRC,UBAC2	rna_Spleen_c10,rna_Spleen_c22,rna_Spleen_c3,rna_Spleen_c7,rna_Spleen_c6,rna_Spleen_c12,rna_Spleen_c14,rna_Spleen_c18,rna_Spleen_c21,rna_Spleen_c23
ARL4A	cluster_8	No	GO:0030888	BP	regulation of B cell proliferation	9.32792e-05	BCL2,CD74,IKZF3,MEF2C,PTPRC	rna_Spleen_c10,rna_Spleen_c22,rna_Spleen_c3,rna_Spleen_c7,rna_Spleen_c6,rna_Spleen_c12,rna_Spleen_c14,rna_Spleen_c18,rna_Spleen_c21,rna_Spleen_c23
ARL4A	cluster_8	No	GO:0030890	BP	positive regulation of B cell proliferation	0.000332714	BCL2,CD74,MEF2C,PTPRC	rna_Spleen_c10,rna_Spleen_c22,rna_Spleen_c3,rna_Spleen_c7,rna_Spleen_c6,rna_Spleen_c12,rna_Spleen_c14,rna_Spleen_c18,rna_Spleen_c21,rna_Spleen_c23
ARL4A	cluster_8	No	GO:0031112	BP	positive regulation of microtubule polymerization or depolymerization	0.0316498	HSPA1A,HSPA1B	rna_Spleen_c10,rna_Spleen_c22,rna_Spleen_c3,rna_Spleen_c7,rna_Spleen_c6,rna_Spleen_c12,rna_Spleen_c14,rna_Spleen_c18,rna_Spleen_c21,rna_Spleen_c23
ARL4A	cluster_8	No	GO:0031116	BP	positive regulation of microtubule polymerization	0.0237328	HSPA1A,HSPA1B	rna_Spleen_c10,rna_Spleen_c22,rna_Spleen_c3,rna_Spleen_c7,rna_Spleen_c6,rna_Spleen_c12,rna_Spleen_c14,rna_Spleen_c18,rna_Spleen_c21,rna_Spleen_c23
ARL4A	cluster_8	No	GO:0031327	BP	negative regulation of cellular biosynthetic process	0.00352862	BASP1,HSPA1A,IKZF1,KLF12,MEF2C,RFX3,RPS6KA5,ZNF141	rna_Spleen_c10,rna_Spleen_c22,rna_Spleen_c3,rna_Spleen_c7,rna_Spleen_c6,rna_Spleen_c12,rna_Spleen_c14,rna_Spleen_c18,rna_Spleen_c21,rna_Spleen_c23
ARL4A	cluster_8	No	GO:0031329	BP	regulation of cellular catabolic process	0.0205039	BCL2,HSPA1A,HSPA1B,PIP4K2A,ZC3HAV1	rna_Spleen_c10,rna_Spleen_c22,rna_Spleen_c3,rna_Spleen_c7,rna_Spleen_c6,rna_Spleen_c12,rna_Spleen_c14,rna_Spleen_c18,rna_Spleen_c21,rna_Spleen_c23
ARL4A	cluster_8	No	GO:0031331	BP	positive regulation of cellular catabolic process	0.0193841	HSPA1A,HSPA1B,PIP4K2A,ZC3HAV1	rna_Spleen_c10,rna_Spleen_c22,rna_Spleen_c3,rna_Spleen_c7,rna_Spleen_c6,rna_Spleen_c12,rna_Spleen_c14,rna_Spleen_c18,rna_Spleen_c21,rna_Spleen_c23
ARL4A	cluster_8	No	GO:0031397	BP	negative regulation of protein ubiquitination	0.0316498	HSPA1A,HSPA1B	rna_Spleen_c10,rna_Spleen_c22,rna_Spleen_c3,rna_Spleen_c7,rna_Spleen_c6,rna_Spleen_c12,rna_Spleen_c14,rna_Spleen_c18,rna_Spleen_c21,rna_Spleen_c23
ARL4A	cluster_8	No	GO:0031400	BP	negative regulation of protein modification process	0.00744622	HSPA1A,HSPA1B,LDLRAD4,MGAT5,PTPRC	rna_Spleen_c10,rna_Spleen_c22,rna_Spleen_c3,rna_Spleen_c7,rna_Spleen_c6,rna_Spleen_c12,rna_Spleen_c14,rna_Spleen_c18,rna_Spleen_c21,rna_Spleen_c23
ARL4A	cluster_8	No	GO:0031647	BP	regulation of protein stability	0.0371202	ATP1B3,HSPA1A,HSPA1B	rna_Spleen_c10,rna_Spleen_c22,rna_Spleen_c3,rna_Spleen_c7,rna_Spleen_c6,rna_Spleen_c12,rna_Spleen_c14,rna_Spleen_c18,rna_Spleen_c21,rna_Spleen_c23
ARL4A	cluster_8	No	GO:0032269	BP	negative regulation of cellular protein metabolic process	0.0420289	HSPA1A,HSPA1B,LDLRAD4,MGAT5,PTPRC	rna_Spleen_c10,rna_Spleen_c22,rna_Spleen_c3,rna_Spleen_c7,rna_Spleen_c6,rna_Spleen_c12,rna_Spleen_c14,rna_Spleen_c18,rna_Spleen_c21,rna_Spleen_c23
ARL4A	cluster_8	No	GO:0032271	BP	regulation of protein polymerization	0.0316498	CAPZA1,HSPA1A,HSPA1B	rna_Spleen_c10,rna_Spleen_c22,rna_Spleen_c3,rna_Spleen_c7,rna_Spleen_c6,rna_Spleen_c12,rna_Spleen_c14,rna_Spleen_c18,rna_Spleen_c21,rna_Spleen_c23
ARL4A	cluster_8	No	GO:0032677	BP	regulation of interleukin-8 production	0.00355005	CD74,HSPA1A,HSPA1B,PTPRC	rna_Spleen_c10,rna_Spleen_c22,rna_Spleen_c3,rna_Spleen_c7,rna_Spleen_c6,rna_Spleen_c12,rna_Spleen_c14,rna_Spleen_c18,rna_Spleen_c21,rna_Spleen_c23
ARL4A	cluster_8	No	GO:0032757	BP	positive regulation of interleukin-8 production	0.0193841	CD74,HSPA1A,HSPA1B	rna_Spleen_c10,rna_Spleen_c22,rna_Spleen_c3,rna_Spleen_c7,rna_Spleen_c6,rna_Spleen_c12,rna_Spleen_c14,rna_Spleen_c18,rna_Spleen_c21,rna_Spleen_c23
ARL4A	cluster_8	No	GO:0032943	BP	mononuclear cell proliferation	0.00535423	BCL2,MEF2C,PTPRC	rna_Spleen_c10,rna_Spleen_c22,rna_Spleen_c3,rna_Spleen_c7,rna_Spleen_c6,rna_Spleen_c12,rna_Spleen_c14,rna_Spleen_c18,rna_Spleen_c21,rna_Spleen_c23
ARL4A	cluster_8	No	GO:0032944	BP	regulation of mononuclear cell proliferation	0.000465338	BCL2,CD74,HLA-DPB1,IKZF3,MEF2C,PTPRC	rna_Spleen_c10,rna_Spleen_c22,rna_Spleen_c3,rna_Spleen_c7,rna_Spleen_c6,rna_Spleen_c12,rna_Spleen_c14,rna_Spleen_c18,rna_Spleen_c21,rna_Spleen_c23
ARL4A	cluster_8	No	GO:0032946	BP	positive regulation of mononuclear cell proliferation	0.000665869	BCL2,CD74,HLA-DPB1,MEF2C,PTPRC	rna_Spleen_c10,rna_Spleen_c22,rna_Spleen_c3,rna_Spleen_c7,rna_Spleen_c6,rna_Spleen_c12,rna_Spleen_c14,rna_Spleen_c18,rna_Spleen_c21,rna_Spleen_c23
ARL4A	cluster_8	No	GO:0034605	BP	cellular response to heat	0.0316498	HSPA1A,HSPA1B	rna_Spleen_c10,rna_Spleen_c22,rna_Spleen_c3,rna_Spleen_c7,rna_Spleen_c6,rna_Spleen_c12,rna_Spleen_c14,rna_Spleen_c18,rna_Spleen_c21,rna_Spleen_c23
ARL4A	cluster_8	No	GO:0034620	BP	cellular response to unfolded protein	0.0237328	HSPA1A,HSPA1B	rna_Spleen_c10,rna_Spleen_c22,rna_Spleen_c3,rna_Spleen_c7,rna_Spleen_c6,rna_Spleen_c12,rna_Spleen_c14,rna_Spleen_c18,rna_Spleen_c21,rna_Spleen_c23
ARL4A	cluster_8	No	GO:0035303	BP	regulation of dephosphorylation	0.0151375	MEF2C,MGAT5,PTPRC	rna_Spleen_c10,rna_Spleen_c22,rna_Spleen_c3,rna_Spleen_c7,rna_Spleen_c6,rna_Spleen_c12,rna_Spleen_c14,rna_Spleen_c18,rna_Spleen_c21,rna_Spleen_c23
ARL4A	cluster_8	No	GO:0035850	BP	epithelial cell differentiation involved in kidney development	0.0402013	BASP1,MEF2C	rna_Spleen_c10,rna_Spleen_c22,rna_Spleen_c3,rna_Spleen_c7,rna_Spleen_c6,rna_Spleen_c12,rna_Spleen_c14,rna_Spleen_c18,rna_Spleen_c21,rna_Spleen_c23
ARL4A	cluster_8	No	GO:0035967	BP	cellular response to topologically incorrect protein	0.0316498	HSPA1A,HSPA1B	rna_Spleen_c10,rna_Spleen_c22,rna_Spleen_c3,rna_Spleen_c7,rna_Spleen_c6,rna_Spleen_c12,rna_Spleen_c14,rna_Spleen_c18,rna_Spleen_c21,rna_Spleen_c23
ARL4A	cluster_8	No	GO:0040008	BP	regulation of growth	0.008586	BASP1,BCL2,HSPA1A,HSPA1B,MEF2C	rna_Spleen_c10,rna_Spleen_c22,rna_Spleen_c3,rna_Spleen_c7,rna_Spleen_c6,rna_Spleen_c12,rna_Spleen_c14,rna_Spleen_c18,rna_Spleen_c21,rna_Spleen_c23
ARL4A	cluster_8	No	GO:0042026	BP	protein refolding	0.00918259	HSPA1A,HSPA1B	rna_Spleen_c10,rna_Spleen_c22,rna_Spleen_c3,rna_Spleen_c7,rna_Spleen_c6,rna_Spleen_c12,rna_Spleen_c14,rna_Spleen_c18,rna_Spleen_c21,rna_Spleen_c23
ARL4A	cluster_8	No	GO:0042100	BP	B cell proliferation	0.00162741	BCL2,MEF2C,PTPRC	rna_Spleen_c10,rna_Spleen_c22,rna_Spleen_c3,rna_Spleen_c7,rna_Spleen_c6,rna_Spleen_c12,rna_Spleen_c14,rna_Spleen_c18,rna_Spleen_c21,rna_Spleen_c23
ARL4A	cluster_8	No	GO:0042113	BP	B cell activation	0.00394008	BANK1,BCL2,MEF2C,PTPRC	rna_Spleen_c10,rna_Spleen_c22,rna_Spleen_c3,rna_Spleen_c7,rna_Spleen_c6,rna_Spleen_c12,rna_Spleen_c14,rna_Spleen_c18,rna_Spleen_c21,rna_Spleen_c23
ARL4A	cluster_8	No	GO:0042981	BP	regulation of apoptotic process	0.0201392	BCL2,CD74,HSPA1A,HSPA1B,IKZF3,MEF2C,TNFAIP8	rna_Spleen_c10,rna_Spleen_c22,rna_Spleen_c3,rna_Spleen_c7,rna_Spleen_c6,rna_Spleen_c12,rna_Spleen_c14,rna_Spleen_c18,rna_Spleen_c21,rna_Spleen_c23
ARL4A	cluster_8	No	GO:0043066	BP	negative regulation of apoptotic process	0.0130854	BCL2,CD74,HSPA1A,HSPA1B,MEF2C,TNFAIP8	rna_Spleen_c10,rna_Spleen_c22,rna_Spleen_c3,rna_Spleen_c7,rna_Spleen_c6,rna_Spleen_c12,rna_Spleen_c14,rna_Spleen_c18,rna_Spleen_c21,rna_Spleen_c23
ARL4A	cluster_8	No	GO:0043067	BP	regulation of programmed cell death	0.0220631	BCL2,CD74,HSPA1A,HSPA1B,IKZF3,MEF2C,TNFAIP8	rna_Spleen_c10,rna_Spleen_c22,rna_Spleen_c3,rna_Spleen_c7,rna_Spleen_c6,rna_Spleen_c12,rna_Spleen_c14,rna_Spleen_c18,rna_Spleen_c21,rna_Spleen_c23
ARL4A	cluster_8	No	GO:0043069	BP	negative regulation of programmed cell death	0.0142033	BCL2,CD74,HSPA1A,HSPA1B,MEF2C,TNFAIP8	rna_Spleen_c10,rna_Spleen_c22,rna_Spleen_c3,rna_Spleen_c7,rna_Spleen_c6,rna_Spleen_c12,rna_Spleen_c14,rna_Spleen_c18,rna_Spleen_c21,rna_Spleen_c23
ARL4A	cluster_8	No	GO:0043254	BP	regulation of protein-containing complex assembly	0.032174	CAPZA1,HSPA1A,HSPA1B,LDLRAD4	rna_Spleen_c10,rna_Spleen_c22,rna_Spleen_c3,rna_Spleen_c7,rna_Spleen_c6,rna_Spleen_c12,rna_Spleen_c14,rna_Spleen_c18,rna_Spleen_c21,rna_Spleen_c23
ARL4A	cluster_8	No	GO:0044087	BP	regulation of cellular component biogenesis	0.0194239	CAPZA1,HSPA1A,HSPA1B,LDLRAD4,MEF2C,PIP4K2A	rna_Spleen_c10,rna_Spleen_c22,rna_Spleen_c3,rna_Spleen_c7,rna_Spleen_c6,rna_Spleen_c12,rna_Spleen_c14,rna_Spleen_c18,rna_Spleen_c21,rna_Spleen_c23
ARL4A	cluster_8	No	GO:0045321	BP	leukocyte activation	0.00394008	BANK1,BCL2,CD74,IKZF1,MEF2C,PTPRC	rna_Spleen_c10,rna_Spleen_c22,rna_Spleen_c3,rna_Spleen_c7,rna_Spleen_c6,rna_Spleen_c12,rna_Spleen_c14,rna_Spleen_c18,rna_Spleen_c21,rna_Spleen_c23
ARL4A	cluster_8	No	GO:0045637	BP	regulation of myeloid cell differentiation	0.00589997	CD74,HSPA1A,HSPA1B,MEF2C	rna_Spleen_c10,rna_Spleen_c22,rna_Spleen_c3,rna_Spleen_c7,rna_Spleen_c6,rna_Spleen_c12,rna_Spleen_c14,rna_Spleen_c18,rna_Spleen_c21,rna_Spleen_c23
ARL4A	cluster_8	No	GO:0045639	BP	positive regulation of myeloid cell differentiation	0.0109951	CD74,HSPA1A,HSPA1B	rna_Spleen_c10,rna_Spleen_c22,rna_Spleen_c3,rna_Spleen_c7,rna_Spleen_c6,rna_Spleen_c12,rna_Spleen_c14,rna_Spleen_c18,rna_Spleen_c21,rna_Spleen_c23
ARL4A	cluster_8	No	GO:0045646	BP	regulation of erythrocyte differentiation	0.0402013	HSPA1A,HSPA1B	rna_Spleen_c10,rna_Spleen_c22,rna_Spleen_c3,rna_Spleen_c7,rna_Spleen_c6,rna_Spleen_c12,rna_Spleen_c14,rna_Spleen_c18,rna_Spleen_c21,rna_Spleen_c23
ARL4A	cluster_8	No	GO:0045648	BP	positive regulation of erythrocyte differentiation	0.0237328	HSPA1A,HSPA1B	rna_Spleen_c10,rna_Spleen_c22,rna_Spleen_c3,rna_Spleen_c7,rna_Spleen_c6,rna_Spleen_c12,rna_Spleen_c14,rna_Spleen_c18,rna_Spleen_c21,rna_Spleen_c23
ARL4A	cluster_8	No	GO:0045892	BP	negative regulation of transcription, DNA-templated	0.00155279	BASP1,HSPA1A,IKZF1,KLF12,MEF2C,RFX3,RPS6KA5,ZNF141	rna_Spleen_c10,rna_Spleen_c22,rna_Spleen_c3,rna_Spleen_c7,rna_Spleen_c6,rna_Spleen_c12,rna_Spleen_c14,rna_Spleen_c18,rna_Spleen_c21,rna_Spleen_c23
ARL4A	cluster_8	No	GO:0045927	BP	positive regulation of growth	0.0371202	BASP1,BCL2,MEF2C	rna_Spleen_c10,rna_Spleen_c22,rna_Spleen_c3,rna_Spleen_c7,rna_Spleen_c6,rna_Spleen_c12,rna_Spleen_c14,rna_Spleen_c18,rna_Spleen_c21,rna_Spleen_c23
ARL4A	cluster_8	No	GO:0045934	BP	negative regulation of nucleobase-containing compound metabolic process	0.00288835	BASP1,HSPA1A,IKZF1,KLF12,MEF2C,RFX3,RPS6KA5,ZNF141	rna_Spleen_c10,rna_Spleen_c22,rna_Spleen_c3,rna_Spleen_c7,rna_Spleen_c6,rna_Spleen_c12,rna_Spleen_c14,rna_Spleen_c18,rna_Spleen_c21,rna_Spleen_c23
ARL4A	cluster_8	No	GO:0045936	BP	negative regulation of phosphate metabolic process	0.0420289	LDLRAD4,MGAT5,PIP4K2A,PTPRC	rna_Spleen_c10,rna_Spleen_c22,rna_Spleen_c3,rna_Spleen_c7,rna_Spleen_c6,rna_Spleen_c12,rna_Spleen_c14,rna_Spleen_c18,rna_Spleen_c21,rna_Spleen_c23
ARL4A	cluster_8	No	GO:0045937	BP	positive regulation of phosphate metabolic process	0.0416594	AREG,BANK1,CD74,MEF2C,PTPRC,RPS6KA5	rna_Spleen_c10,rna_Spleen_c22,rna_Spleen_c3,rna_Spleen_c7,rna_Spleen_c6,rna_Spleen_c12,rna_Spleen_c14,rna_Spleen_c18,rna_Spleen_c21,rna_Spleen_c23
ARL4A	cluster_8	No	GO:0046622	BP	positive regulation of organ growth	0.0402013	BASP1,MEF2C	rna_Spleen_c10,rna_Spleen_c22,rna_Spleen_c3,rna_Spleen_c7,rna_Spleen_c6,rna_Spleen_c12,rna_Spleen_c14,rna_Spleen_c18,rna_Spleen_c21,rna_Spleen_c23
ARL4A	cluster_8	No	GO:0046649	BP	lymphocyte activation	0.00105289	BANK1,BCL2,CD74,IKZF1,MEF2C,PTPRC	rna_Spleen_c10,rna_Spleen_c22,rna_Spleen_c3,rna_Spleen_c7,rna_Spleen_c6,rna_Spleen_c12,rna_Spleen_c14,rna_Spleen_c18,rna_Spleen_c21,rna_Spleen_c23
ARL4A	cluster_8	No	GO:0046651	BP	lymphocyte proliferation	0.00535423	BCL2,MEF2C,PTPRC	rna_Spleen_c10,rna_Spleen_c22,rna_Spleen_c3,rna_Spleen_c7,rna_Spleen_c6,rna_Spleen_c12,rna_Spleen_c14,rna_Spleen_c18,rna_Spleen_c21,rna_Spleen_c23
ARL4A	cluster_8	No	GO:0046902	BP	regulation of mitochondrial membrane permeability	0.0237328	BCL2,HSPA1A	rna_Spleen_c10,rna_Spleen_c22,rna_Spleen_c3,rna_Spleen_c7,rna_Spleen_c6,rna_Spleen_c12,rna_Spleen_c14,rna_Spleen_c18,rna_Spleen_c21,rna_Spleen_c23
ARL4A	cluster_8	No	GO:0050670	BP	regulation of lymphocyte proliferation	0.000465338	BCL2,CD74,HLA-DPB1,IKZF3,MEF2C,PTPRC	rna_Spleen_c10,rna_Spleen_c22,rna_Spleen_c3,rna_Spleen_c7,rna_Spleen_c6,rna_Spleen_c12,rna_Spleen_c14,rna_Spleen_c18,rna_Spleen_c21,rna_Spleen_c23
ARL4A	cluster_8	No	GO:0050671	BP	positive regulation of lymphocyte proliferation	0.000665869	BCL2,CD74,HLA-DPB1,MEF2C,PTPRC	rna_Spleen_c10,rna_Spleen_c22,rna_Spleen_c3,rna_Spleen_c7,rna_Spleen_c6,rna_Spleen_c12,rna_Spleen_c14,rna_Spleen_c18,rna_Spleen_c21,rna_Spleen_c23
ARL4A	cluster_8	No	GO:0050730	BP	regulation of peptidyl-tyrosine phosphorylation	0.0205039	AREG,BANK1,CD74,PTPRC	rna_Spleen_c10,rna_Spleen_c22,rna_Spleen_c3,rna_Spleen_c7,rna_Spleen_c6,rna_Spleen_c12,rna_Spleen_c14,rna_Spleen_c18,rna_Spleen_c21,rna_Spleen_c23
ARL4A	cluster_8	No	GO:0050731	BP	positive regulation of peptidyl-tyrosine phosphorylation	0.0108678	AREG,BANK1,CD74,PTPRC	rna_Spleen_c10,rna_Spleen_c22,rna_Spleen_c3,rna_Spleen_c7,rna_Spleen_c6,rna_Spleen_c12,rna_Spleen_c14,rna_Spleen_c18,rna_Spleen_c21,rna_Spleen_c23
ARL4A	cluster_8	No	GO:0050776	BP	regulation of immune response	0.000893945	BANK1,BCL2,CD74,HLA-DPB1,HSPA1A,HSPA1B,IGHM,MEF2C,PTPRC	rna_Spleen_c10,rna_Spleen_c22,rna_Spleen_c3,rna_Spleen_c7,rna_Spleen_c6,rna_Spleen_c12,rna_Spleen_c14,rna_Spleen_c18,rna_Spleen_c21,rna_Spleen_c23
ARL4A	cluster_8	No	GO:0050778	BP	positive regulation of immune response	0.00394008	BANK1,BCL2,CD74,HLA-DPB1,IGHM,MEF2C,PTPRC	rna_Spleen_c10,rna_Spleen_c22,rna_Spleen_c3,rna_Spleen_c7,rna_Spleen_c6,rna_Spleen_c12,rna_Spleen_c14,rna_Spleen_c18,rna_Spleen_c21,rna_Spleen_c23
ARL4A	cluster_8	No	GO:0050821	BP	protein stabilization	0.0237328	ATP1B3,HSPA1A,HSPA1B	rna_Spleen_c10,rna_Spleen_c22,rna_Spleen_c3,rna_Spleen_c7,rna_Spleen_c6,rna_Spleen_c12,rna_Spleen_c14,rna_Spleen_c18,rna_Spleen_c21,rna_Spleen_c23
ARL4A	cluster_8	No	GO:0050851	BP	antigen receptor-mediated signaling pathway	0.000893945	BANK1,BCL2,HLA-DPB1,IGHM,MEF2C,PTPRC	rna_Spleen_c10,rna_Spleen_c22,rna_Spleen_c3,rna_Spleen_c7,rna_Spleen_c6,rna_Spleen_c12,rna_Spleen_c14,rna_Spleen_c18,rna_Spleen_c21,rna_Spleen_c23
ARL4A	cluster_8	No	GO:0050853	BP	B cell receptor signaling pathway	0.00180838	BANK1,BCL2,IGHM,MEF2C,PTPRC	rna_Spleen_c10,rna_Spleen_c22,rna_Spleen_c3,rna_Spleen_c7,rna_Spleen_c6,rna_Spleen_c12,rna_Spleen_c14,rna_Spleen_c18,rna_Spleen_c21,rna_Spleen_c23
ARL4A	cluster_8	No	GO:0050864	BP	regulation of B cell activation	7.41063e-05	BANK1,BCL2,CD74,IGHM,IKZF3,MEF2C,PTPRC	rna_Spleen_c10,rna_Spleen_c22,rna_Spleen_c3,rna_Spleen_c7,rna_Spleen_c6,rna_Spleen_c12,rna_Spleen_c14,rna_Spleen_c18,rna_Spleen_c21,rna_Spleen_c23
ARL4A	cluster_8	No	GO:0050865	BP	regulation of cell activation	0.00140773	BANK1,BCL2,CD74,HLA-DPB1,IGHM,IKZF3,MEF2C,PTPRC	rna_Spleen_c10,rna_Spleen_c22,rna_Spleen_c3,rna_Spleen_c7,rna_Spleen_c6,rna_Spleen_c12,rna_Spleen_c14,rna_Spleen_c18,rna_Spleen_c21,rna_Spleen_c23
ARL4A	cluster_8	No	GO:0050867	BP	positive regulation of cell activation	0.00611674	BCL2,CD74,HLA-DPB1,IGHM,MEF2C,PTPRC	rna_Spleen_c10,rna_Spleen_c22,rna_Spleen_c3,rna_Spleen_c7,rna_Spleen_c6,rna_Spleen_c12,rna_Spleen_c14,rna_Spleen_c18,rna_Spleen_c21,rna_Spleen_c23
ARL4A	cluster_8	No	GO:0050871	BP	positive regulation of B cell activation	0.00208177	BCL2,CD74,IGHM,MEF2C,PTPRC	rna_Spleen_c10,rna_Spleen_c22,rna_Spleen_c3,rna_Spleen_c7,rna_Spleen_c6,rna_Spleen_c12,rna_Spleen_c14,rna_Spleen_c18,rna_Spleen_c21,rna_Spleen_c23
ARL4A	cluster_8	No	GO:0051084	BP	'de novo' posttranslational protein folding	0.0237328	HSPA1A,HSPA1B	rna_Spleen_c10,rna_Spleen_c22,rna_Spleen_c3,rna_Spleen_c7,rna_Spleen_c6,rna_Spleen_c12,rna_Spleen_c14,rna_Spleen_c18,rna_Spleen_c21,rna_Spleen_c23
ARL4A	cluster_8	No	GO:0051085	BP	chaperone cofactor-dependent protein refolding	0.0237328	HSPA1A,HSPA1B	rna_Spleen_c10,rna_Spleen_c22,rna_Spleen_c3,rna_Spleen_c7,rna_Spleen_c6,rna_Spleen_c12,rna_Spleen_c14,rna_Spleen_c18,rna_Spleen_c21,rna_Spleen_c23
ARL4A	cluster_8	No	GO:0051092	BP	positive regulation of NF-kappaB transcription factor activity	0.0371202	HSPA1A,HSPA1B,RPS6KA5	rna_Spleen_c10,rna_Spleen_c22,rna_Spleen_c3,rna_Spleen_c7,rna_Spleen_c6,rna_Spleen_c12,rna_Spleen_c14,rna_Spleen_c18,rna_Spleen_c21,rna_Spleen_c23
ARL4A	cluster_8	No	GO:0051249	BP	regulation of lymphocyte activation	0.000465338	BANK1,BCL2,CD74,HLA-DPB1,IGHM,IKZF3,MEF2C,PTPRC	rna_Spleen_c10,rna_Spleen_c22,rna_Spleen_c3,rna_Spleen_c7,rna_Spleen_c6,rna_Spleen_c12,rna_Spleen_c14,rna_Spleen_c18,rna_Spleen_c21,rna_Spleen_c23
ARL4A	cluster_8	No	GO:0051251	BP	positive regulation of lymphocyte activation	0.00394008	BCL2,CD74,HLA-DPB1,IGHM,MEF2C,PTPRC	rna_Spleen_c10,rna_Spleen_c22,rna_Spleen_c3,rna_Spleen_c7,rna_Spleen_c6,rna_Spleen_c12,rna_Spleen_c14,rna_Spleen_c18,rna_Spleen_c21,rna_Spleen_c23
ARL4A	cluster_8	No	GO:0051253	BP	negative regulation of RNA metabolic process	0.00207093	BASP1,HSPA1A,IKZF1,KLF12,MEF2C,RFX3,RPS6KA5,ZNF141	rna_Spleen_c10,rna_Spleen_c22,rna_Spleen_c3,rna_Spleen_c7,rna_Spleen_c6,rna_Spleen_c12,rna_Spleen_c14,rna_Spleen_c18,rna_Spleen_c21,rna_Spleen_c23
ARL4A	cluster_8	No	GO:0051336	BP	regulation of hydrolase activity	0.0272993	ARHGAP15,HSPA1A,MEF2C,MGAT5,PTPRC,TBC1D22A	rna_Spleen_c10,rna_Spleen_c22,rna_Spleen_c3,rna_Spleen_c7,rna_Spleen_c6,rna_Spleen_c12,rna_Spleen_c14,rna_Spleen_c18,rna_Spleen_c21,rna_Spleen_c23
ARL4A	cluster_8	No	GO:0060236	BP	regulation of mitotic spindle organization	0.0316498	HSPA1A,HSPA1B	rna_Spleen_c10,rna_Spleen_c22,rna_Spleen_c3,rna_Spleen_c7,rna_Spleen_c6,rna_Spleen_c12,rna_Spleen_c14,rna_Spleen_c18,rna_Spleen_c21,rna_Spleen_c23
ARL4A	cluster_8	No	GO:0060421	BP	positive regulation of heart growth	0.0402013	BASP1,MEF2C	rna_Spleen_c10,rna_Spleen_c22,rna_Spleen_c3,rna_Spleen_c7,rna_Spleen_c6,rna_Spleen_c12,rna_Spleen_c14,rna_Spleen_c18,rna_Spleen_c21,rna_Spleen_c23
ARL4A	cluster_8	No	GO:0060548	BP	negative regulation of cell death	0.0219608	BCL2,CD74,HSPA1A,HSPA1B,MEF2C,TNFAIP8	rna_Spleen_c10,rna_Spleen_c22,rna_Spleen_c3,rna_Spleen_c7,rna_Spleen_c6,rna_Spleen_c12,rna_Spleen_c14,rna_Spleen_c18,rna_Spleen_c21,rna_Spleen_c23
ARL4A	cluster_8	No	GO:0060759	BP	regulation of response to cytokine stimulus	0.00494121	CD74,HSPA1A,HSPA1B,PTPRC	rna_Spleen_c10,rna_Spleen_c22,rna_Spleen_c3,rna_Spleen_c7,rna_Spleen_c6,rna_Spleen_c12,rna_Spleen_c14,rna_Spleen_c18,rna_Spleen_c21,rna_Spleen_c23
ARL4A	cluster_8	No	GO:0060760	BP	positive regulation of response to cytokine stimulus	0.00383455	CD74,HSPA1A,HSPA1B	rna_Spleen_c10,rna_Spleen_c22,rna_Spleen_c3,rna_Spleen_c7,rna_Spleen_c6,rna_Spleen_c12,rna_Spleen_c14,rna_Spleen_c18,rna_Spleen_c21,rna_Spleen_c23
ARL4A	cluster_8	No	GO:0061024	BP	membrane organization	0.0310471	BCL2,HSPA1A,IGHM,PIP4K2A,PTPRC	rna_Spleen_c10,rna_Spleen_c22,rna_Spleen_c3,rna_Spleen_c7,rna_Spleen_c6,rna_Spleen_c12,rna_Spleen_c14,rna_Spleen_c18,rna_Spleen_c21,rna_Spleen_c23
ARL4A	cluster_8	No	GO:0065003	BP	protein-containing complex assembly	0.0447944	CAPZA1,CD74,GTF2B,HLA-DPB1,HSPA1A	rna_Spleen_c10,rna_Spleen_c22,rna_Spleen_c3,rna_Spleen_c7,rna_Spleen_c6,rna_Spleen_c12,rna_Spleen_c14,rna_Spleen_c18,rna_Spleen_c21,rna_Spleen_c23
ARL4A	cluster_8	No	GO:0070370	BP	cellular heat acclimation	0.00394008	HSPA1A,HSPA1B	rna_Spleen_c10,rna_Spleen_c22,rna_Spleen_c3,rna_Spleen_c7,rna_Spleen_c6,rna_Spleen_c12,rna_Spleen_c14,rna_Spleen_c18,rna_Spleen_c21,rna_Spleen_c23
ARL4A	cluster_8	No	GO:0070424	BP	regulation of nucleotide-binding oligomerization domain containing signaling pathway	0.00394008	HSPA1A,HSPA1B	rna_Spleen_c10,rna_Spleen_c22,rna_Spleen_c3,rna_Spleen_c7,rna_Spleen_c6,rna_Spleen_c12,rna_Spleen_c14,rna_Spleen_c18,rna_Spleen_c21,rna_Spleen_c23
ARL4A	cluster_8	No	GO:0070426	BP	positive regulation of nucleotide-binding oligomerization domain containing signaling pathway	0.00394008	HSPA1A,HSPA1B	rna_Spleen_c10,rna_Spleen_c22,rna_Spleen_c3,rna_Spleen_c7,rna_Spleen_c6,rna_Spleen_c12,rna_Spleen_c14,rna_Spleen_c18,rna_Spleen_c21,rna_Spleen_c23
ARL4A	cluster_8	No	GO:0070432	BP	regulation of nucleotide-binding oligomerization domain containing 2 signaling pathway	0.00394008	HSPA1A,HSPA1B	rna_Spleen_c10,rna_Spleen_c22,rna_Spleen_c3,rna_Spleen_c7,rna_Spleen_c6,rna_Spleen_c12,rna_Spleen_c14,rna_Spleen_c18,rna_Spleen_c21,rna_Spleen_c23
ARL4A	cluster_8	No	GO:0070434	BP	positive regulation of nucleotide-binding oligomerization domain containing 2 signaling pathway	0.00394008	HSPA1A,HSPA1B	rna_Spleen_c10,rna_Spleen_c22,rna_Spleen_c3,rna_Spleen_c7,rna_Spleen_c6,rna_Spleen_c12,rna_Spleen_c14,rna_Spleen_c18,rna_Spleen_c21,rna_Spleen_c23
ARL4A	cluster_8	No	GO:0070661	BP	leukocyte proliferation	0.00798033	BCL2,MEF2C,PTPRC	rna_Spleen_c10,rna_Spleen_c22,rna_Spleen_c3,rna_Spleen_c7,rna_Spleen_c6,rna_Spleen_c12,rna_Spleen_c14,rna_Spleen_c18,rna_Spleen_c21,rna_Spleen_c23
ARL4A	cluster_8	No	GO:0070663	BP	regulation of leukocyte proliferation	0.000566441	BCL2,CD74,HLA-DPB1,IKZF3,MEF2C,PTPRC	rna_Spleen_c10,rna_Spleen_c22,rna_Spleen_c3,rna_Spleen_c7,rna_Spleen_c6,rna_Spleen_c12,rna_Spleen_c14,rna_Spleen_c18,rna_Spleen_c21,rna_Spleen_c23
ARL4A	cluster_8	No	GO:0070665	BP	positive regulation of leukocyte proliferation	0.000893945	BCL2,CD74,HLA-DPB1,MEF2C,PTPRC	rna_Spleen_c10,rna_Spleen_c22,rna_Spleen_c3,rna_Spleen_c7,rna_Spleen_c6,rna_Spleen_c12,rna_Spleen_c14,rna_Spleen_c18,rna_Spleen_c21,rna_Spleen_c23
ARL4A	cluster_8	No	GO:0071383	BP	cellular response to steroid hormone stimulus	0.0316498	HSPA1A,HSPA1B	rna_Spleen_c10,rna_Spleen_c22,rna_Spleen_c3,rna_Spleen_c7,rna_Spleen_c6,rna_Spleen_c12,rna_Spleen_c14,rna_Spleen_c18,rna_Spleen_c21,rna_Spleen_c23
ARL4A	cluster_8	No	GO:0090063	BP	positive regulation of microtubule nucleation	0.00394008	HSPA1A,HSPA1B	rna_Spleen_c10,rna_Spleen_c22,rna_Spleen_c3,rna_Spleen_c7,rna_Spleen_c6,rna_Spleen_c12,rna_Spleen_c14,rna_Spleen_c18,rna_Spleen_c21,rna_Spleen_c23
ARL4A	cluster_8	No	GO:0090083	BP	regulation of inclusion body assembly	0.0165554	HSPA1A,HSPA1B	rna_Spleen_c10,rna_Spleen_c22,rna_Spleen_c3,rna_Spleen_c7,rna_Spleen_c6,rna_Spleen_c12,rna_Spleen_c14,rna_Spleen_c18,rna_Spleen_c21,rna_Spleen_c23
ARL4A	cluster_8	No	GO:0090084	BP	negative regulation of inclusion body assembly	0.00918259	HSPA1A,HSPA1B	rna_Spleen_c10,rna_Spleen_c22,rna_Spleen_c3,rna_Spleen_c7,rna_Spleen_c6,rna_Spleen_c12,rna_Spleen_c14,rna_Spleen_c18,rna_Spleen_c21,rna_Spleen_c23
ARL4A	cluster_8	No	GO:0090169	BP	regulation of spindle assembly	0.00918259	HSPA1A,HSPA1B	rna_Spleen_c10,rna_Spleen_c22,rna_Spleen_c3,rna_Spleen_c7,rna_Spleen_c6,rna_Spleen_c12,rna_Spleen_c14,rna_Spleen_c18,rna_Spleen_c21,rna_Spleen_c23
ARL4A	cluster_8	No	GO:0090224	BP	regulation of spindle organization	0.0316498	HSPA1A,HSPA1B	rna_Spleen_c10,rna_Spleen_c22,rna_Spleen_c3,rna_Spleen_c7,rna_Spleen_c6,rna_Spleen_c12,rna_Spleen_c14,rna_Spleen_c18,rna_Spleen_c21,rna_Spleen_c23
ARL4A	cluster_8	No	GO:0090304	BP	nucleic acid metabolic process	0.0171066	DDX21,GTF2B,HSPA1A,HSPA1B,PCBP3,ZNF141	rna_Spleen_c10,rna_Spleen_c22,rna_Spleen_c3,rna_Spleen_c7,rna_Spleen_c6,rna_Spleen_c12,rna_Spleen_c14,rna_Spleen_c18,rna_Spleen_c21,rna_Spleen_c23
ARL4A	cluster_8	No	GO:0097659	BP	nucleic acid-templated transcription	0.042355	DDX21,GTF2B,ZNF141	rna_Spleen_c10,rna_Spleen_c22,rna_Spleen_c3,rna_Spleen_c7,rna_Spleen_c6,rna_Spleen_c12,rna_Spleen_c14,rna_Spleen_c18,rna_Spleen_c21,rna_Spleen_c23
ARL4A	cluster_8	No	GO:1901099	BP	negative regulation of signal transduction in absence of ligand	0.00288835	BCL2,HSPA1A,HSPA1B	rna_Spleen_c10,rna_Spleen_c22,rna_Spleen_c3,rna_Spleen_c7,rna_Spleen_c6,rna_Spleen_c12,rna_Spleen_c14,rna_Spleen_c18,rna_Spleen_c21,rna_Spleen_c23
ARL4A	cluster_8	No	GO:1901673	BP	regulation of mitotic spindle assembly	0.00918259	HSPA1A,HSPA1B	rna_Spleen_c10,rna_Spleen_c22,rna_Spleen_c3,rna_Spleen_c7,rna_Spleen_c6,rna_Spleen_c12,rna_Spleen_c14,rna_Spleen_c18,rna_Spleen_c21,rna_Spleen_c23
ARL4A	cluster_8	No	GO:1901797	BP	negative regulation of signal transduction by p53 class mediator	0.0165554	BCL2,CD74	rna_Spleen_c10,rna_Spleen_c22,rna_Spleen_c3,rna_Spleen_c7,rna_Spleen_c6,rna_Spleen_c12,rna_Spleen_c14,rna_Spleen_c18,rna_Spleen_c21,rna_Spleen_c23
ARL4A	cluster_8	No	GO:1902115	BP	regulation of organelle assembly	0.0216288	HSPA1A,HSPA1B,PIP4K2A	rna_Spleen_c10,rna_Spleen_c22,rna_Spleen_c3,rna_Spleen_c7,rna_Spleen_c6,rna_Spleen_c12,rna_Spleen_c14,rna_Spleen_c18,rna_Spleen_c21,rna_Spleen_c23
ARL4A	cluster_8	No	GO:1902165	BP	regulation of intrinsic apoptotic signaling pathway in response to DNA damage by p53 class mediator	0.0237328	BCL2,CD74	rna_Spleen_c10,rna_Spleen_c22,rna_Spleen_c3,rna_Spleen_c7,rna_Spleen_c6,rna_Spleen_c12,rna_Spleen_c14,rna_Spleen_c18,rna_Spleen_c21,rna_Spleen_c23
ARL4A	cluster_8	No	GO:1902166	BP	negative regulation of intrinsic apoptotic signaling pathway in response to DNA damage by p53 class mediator	0.0165554	BCL2,CD74	rna_Spleen_c10,rna_Spleen_c22,rna_Spleen_c3,rna_Spleen_c7,rna_Spleen_c6,rna_Spleen_c12,rna_Spleen_c14,rna_Spleen_c18,rna_Spleen_c21,rna_Spleen_c23
ARL4A	cluster_8	No	GO:1902230	BP	negative regulation of intrinsic apoptotic signaling pathway in response to DNA damage	0.0402013	BCL2,CD74	rna_Spleen_c10,rna_Spleen_c22,rna_Spleen_c3,rna_Spleen_c7,rna_Spleen_c6,rna_Spleen_c12,rna_Spleen_c14,rna_Spleen_c18,rna_Spleen_c21,rna_Spleen_c23
ARL4A	cluster_8	No	GO:1902253	BP	regulation of intrinsic apoptotic signaling pathway by p53 class mediator	0.0316498	BCL2,CD74	rna_Spleen_c10,rna_Spleen_c22,rna_Spleen_c3,rna_Spleen_c7,rna_Spleen_c6,rna_Spleen_c12,rna_Spleen_c14,rna_Spleen_c18,rna_Spleen_c21,rna_Spleen_c23
ARL4A	cluster_8	No	GO:1902254	BP	negative regulation of intrinsic apoptotic signaling pathway by p53 class mediator	0.0165554	BCL2,CD74	rna_Spleen_c10,rna_Spleen_c22,rna_Spleen_c3,rna_Spleen_c7,rna_Spleen_c6,rna_Spleen_c12,rna_Spleen_c14,rna_Spleen_c18,rna_Spleen_c21,rna_Spleen_c23
ARL4A	cluster_8	No	GO:1902532	BP	negative regulation of intracellular signal transduction	0.00698187	BANK1,BCL2,CD74,HSPA1A,PTPRC	rna_Spleen_c10,rna_Spleen_c22,rna_Spleen_c3,rna_Spleen_c7,rna_Spleen_c6,rna_Spleen_c12,rna_Spleen_c14,rna_Spleen_c18,rna_Spleen_c21,rna_Spleen_c23
ARL4A	cluster_8	No	GO:1902679	BP	negative regulation of RNA biosynthetic process	0.00160404	BASP1,HSPA1A,IKZF1,KLF12,MEF2C,RFX3,RPS6KA5,ZNF141	rna_Spleen_c10,rna_Spleen_c22,rna_Spleen_c3,rna_Spleen_c7,rna_Spleen_c6,rna_Spleen_c12,rna_Spleen_c14,rna_Spleen_c18,rna_Spleen_c21,rna_Spleen_c23
ARL4A	cluster_8	No	GO:1903265	BP	positive regulation of tumor necrosis factor-mediated signaling pathway	0.00394008	HSPA1A,HSPA1B	rna_Spleen_c10,rna_Spleen_c22,rna_Spleen_c3,rna_Spleen_c7,rna_Spleen_c6,rna_Spleen_c12,rna_Spleen_c14,rna_Spleen_c18,rna_Spleen_c21,rna_Spleen_c23
ARL4A	cluster_8	No	GO:1903321	BP	negative regulation of protein modification by small protein conjugation or removal	0.0316498	HSPA1A,HSPA1B	rna_Spleen_c10,rna_Spleen_c22,rna_Spleen_c3,rna_Spleen_c7,rna_Spleen_c6,rna_Spleen_c12,rna_Spleen_c14,rna_Spleen_c18,rna_Spleen_c21,rna_Spleen_c23
ARL4A	cluster_8	No	GO:1903507	BP	negative regulation of nucleic acid-templated transcription	0.00155279	BASP1,HSPA1A,IKZF1,KLF12,MEF2C,RFX3,RPS6KA5,ZNF141	rna_Spleen_c10,rna_Spleen_c22,rna_Spleen_c3,rna_Spleen_c7,rna_Spleen_c6,rna_Spleen_c12,rna_Spleen_c14,rna_Spleen_c18,rna_Spleen_c21,rna_Spleen_c23
ARL4A	cluster_8	No	GO:1903613	BP	regulation of protein tyrosine phosphatase activity	0.00394008	MGAT5,PTPRC	rna_Spleen_c10,rna_Spleen_c22,rna_Spleen_c3,rna_Spleen_c7,rna_Spleen_c6,rna_Spleen_c12,rna_Spleen_c14,rna_Spleen_c18,rna_Spleen_c21,rna_Spleen_c23
ARL4A	cluster_8	No	GO:1903706	BP	regulation of hemopoiesis	0.0054188	CD74,HSPA1A,HSPA1B,IKZF3,MEF2C	rna_Spleen_c10,rna_Spleen_c22,rna_Spleen_c3,rna_Spleen_c7,rna_Spleen_c6,rna_Spleen_c12,rna_Spleen_c14,rna_Spleen_c18,rna_Spleen_c21,rna_Spleen_c23
ARL4A	cluster_8	No	GO:2000026	BP	regulation of multicellular organismal development	0.00570005	BASP1,CD74,HSPA1A,HSPA1B,IKZF3,MEF2C,RFX3,SRGN	rna_Spleen_c10,rna_Spleen_c22,rna_Spleen_c3,rna_Spleen_c7,rna_Spleen_c6,rna_Spleen_c12,rna_Spleen_c14,rna_Spleen_c18,rna_Spleen_c21,rna_Spleen_c23
ARL4A	cluster_8	No	GO:2001233	BP	regulation of apoptotic signaling pathway	0.0238321	BCL2,CD74,HSPA1A,HSPA1B	rna_Spleen_c10,rna_Spleen_c22,rna_Spleen_c3,rna_Spleen_c7,rna_Spleen_c6,rna_Spleen_c12,rna_Spleen_c14,rna_Spleen_c18,rna_Spleen_c21,rna_Spleen_c23
ARL4A	cluster_8	No	GO:2001234	BP	negative regulation of apoptotic signaling pathway	0.00797533	BCL2,CD74,HSPA1A,HSPA1B	rna_Spleen_c10,rna_Spleen_c22,rna_Spleen_c3,rna_Spleen_c7,rna_Spleen_c6,rna_Spleen_c12,rna_Spleen_c14,rna_Spleen_c18,rna_Spleen_c21,rna_Spleen_c23
ARL4A	cluster_8	No	GO:2001236	BP	regulation of extrinsic apoptotic signaling pathway	0.0341166	BCL2,HSPA1A,HSPA1B	rna_Spleen_c10,rna_Spleen_c22,rna_Spleen_c3,rna_Spleen_c7,rna_Spleen_c6,rna_Spleen_c12,rna_Spleen_c14,rna_Spleen_c18,rna_Spleen_c21,rna_Spleen_c23
ARL4A	cluster_8	No	GO:2001237	BP	negative regulation of extrinsic apoptotic signaling pathway	0.0193841	BCL2,HSPA1A,HSPA1B	rna_Spleen_c10,rna_Spleen_c22,rna_Spleen_c3,rna_Spleen_c7,rna_Spleen_c6,rna_Spleen_c12,rna_Spleen_c14,rna_Spleen_c18,rna_Spleen_c21,rna_Spleen_c23
ARL4A	cluster_8	No	GO:2001239	BP	regulation of extrinsic apoptotic signaling pathway in absence of ligand	0.00288835	BCL2,HSPA1A,HSPA1B	rna_Spleen_c10,rna_Spleen_c22,rna_Spleen_c3,rna_Spleen_c7,rna_Spleen_c6,rna_Spleen_c12,rna_Spleen_c14,rna_Spleen_c18,rna_Spleen_c21,rna_Spleen_c23
ARL4A	cluster_8	No	GO:2001240	BP	negative regulation of extrinsic apoptotic signaling pathway in absence of ligand	0.00288835	BCL2,HSPA1A,HSPA1B	rna_Spleen_c10,rna_Spleen_c22,rna_Spleen_c3,rna_Spleen_c7,rna_Spleen_c6,rna_Spleen_c12,rna_Spleen_c14,rna_Spleen_c18,rna_Spleen_c21,rna_Spleen_c23
ARL4A	cluster_8	No	GO:2001242	BP	regulation of intrinsic apoptotic signaling pathway	0.0262331	BCL2,CD74,HSPA1A	rna_Spleen_c10,rna_Spleen_c22,rna_Spleen_c3,rna_Spleen_c7,rna_Spleen_c6,rna_Spleen_c12,rna_Spleen_c14,rna_Spleen_c18,rna_Spleen_c21,rna_Spleen_c23
ARL4A	cluster_8	No	GO:2001243	BP	negative regulation of intrinsic apoptotic signaling pathway	0.00654862	BCL2,CD74,HSPA1A	rna_Spleen_c10,rna_Spleen_c22,rna_Spleen_c3,rna_Spleen_c7,rna_Spleen_c6,rna_Spleen_c12,rna_Spleen_c14,rna_Spleen_c18,rna_Spleen_c21,rna_Spleen_c23
ARL4A	cluster_8	Yes	GO:0046907	BP	intracellular transport	0.00535423	BACH2,CD74,HSPA1A,MYO1E,PIP4K2A,SNX2	rna_Spleen_c10,rna_Spleen_c22,rna_Spleen_c3,rna_Spleen_c7,rna_Spleen_c6,rna_Spleen_c12,rna_Spleen_c14,rna_Spleen_c18,rna_Spleen_c21,rna_Spleen_c23
ARL4A	cluster_8	Yes	GO:0051641	BP	cellular localization	0.00125858	ATP1B3,BACH2,CD74,HSPA1A,MYO1E,PIP4K2A,PTPRC,SNX2,UBAC2	rna_Spleen_c10,rna_Spleen_c22,rna_Spleen_c3,rna_Spleen_c7,rna_Spleen_c6,rna_Spleen_c12,rna_Spleen_c14,rna_Spleen_c18,rna_Spleen_c21,rna_Spleen_c23
ARL4A	cluster_8	Yes	GO:0051649	BP	establishment of localization in cell	0.0080817	BACH2,CD74,HSPA1A,MYO1E,PIP4K2A,PTPRC,SNX2	rna_Spleen_c10,rna_Spleen_c22,rna_Spleen_c3,rna_Spleen_c7,rna_Spleen_c6,rna_Spleen_c12,rna_Spleen_c14,rna_Spleen_c18,rna_Spleen_c21,rna_Spleen_c23
ARRB1	cluster_8	No	GO:0001885	BP	endothelial cell development	0.033082	MSN,PPP1R16B	rna_Kidney_c5,rna_Lung_c19,rna_Lung_c17,rna_Liver_c6
ARRB1	cluster_8	No	GO:0001944	BP	vasculature development	0.0459145	CDH5,TEK	rna_Kidney_c5,rna_Lung_c19,rna_Lung_c17,rna_Liver_c6
ARRB1	cluster_8	No	GO:0006468	BP	protein phosphorylation	0.0285054	ERC1,ERG,PRKCE,SNRK,TEK	rna_Kidney_c5,rna_Lung_c19,rna_Lung_c17,rna_Liver_c6
ARRB1	cluster_8	No	GO:0006473	BP	protein acetylation	0.00846691	EPC1,KANSL1,KAT6A	rna_Kidney_c5,rna_Lung_c19,rna_Lung_c17,rna_Liver_c6
ARRB1	cluster_8	No	GO:0006475	BP	internal protein amino acid acetylation	0.00446433	EPC1,KANSL1,KAT6A	rna_Kidney_c5,rna_Lung_c19,rna_Lung_c17,rna_Liver_c6
ARRB1	cluster_8	No	GO:0006793	BP	phosphorus metabolic process	0.00112535	CTTNBP2NL,DGKH,ERC1,ERG,INPP5D,PIP4K2A,PRKCE,SNRK,TEK	rna_Kidney_c5,rna_Lung_c19,rna_Lung_c17,rna_Liver_c6
ARRB1	cluster_8	No	GO:0006796	BP	phosphate-containing compound metabolic process	0.00110204	CTTNBP2NL,DGKH,ERC1,ERG,INPP5D,PIP4K2A,PRKCE,SNRK,TEK	rna_Kidney_c5,rna_Lung_c19,rna_Lung_c17,rna_Liver_c6
ARRB1	cluster_8	No	GO:0009894	BP	regulation of catabolic process	0.00673419	HECW2,MSN,PIP4K2A,SH3D19,SH3RF3,SMURF2	rna_Kidney_c5,rna_Lung_c19,rna_Lung_c17,rna_Liver_c6
ARRB1	cluster_8	No	GO:0009896	BP	positive regulation of catabolic process	0.000634921	HECW2,MSN,PIP4K2A,SH3D19,SH3RF3,SMURF2	rna_Kidney_c5,rna_Lung_c19,rna_Lung_c17,rna_Liver_c6
ARRB1	cluster_8	No	GO:0010594	BP	regulation of endothelial cell migration	0.0111237	BCAS3,ETS1,RHOJ,TEK	rna_Kidney_c5,rna_Lung_c19,rna_Lung_c17,rna_Liver_c6
ARRB1	cluster_8	No	GO:0010595	BP	positive regulation of endothelial cell migration	0.00202637	BCAS3,ETS1,RHOJ,TEK	rna_Kidney_c5,rna_Lung_c19,rna_Lung_c17,rna_Liver_c6
ARRB1	cluster_8	No	GO:0010632	BP	regulation of epithelial cell migration	0.00288805	BCAS3,ETS1,PRKCE,RHOJ,TEK	rna_Kidney_c5,rna_Lung_c19,rna_Lung_c17,rna_Liver_c6
ARRB1	cluster_8	No	GO:0010634	BP	positive regulation of epithelial cell migration	0.000426236	BCAS3,ETS1,PRKCE,RHOJ,TEK	rna_Kidney_c5,rna_Lung_c19,rna_Lung_c17,rna_Liver_c6
ARRB1	cluster_8	No	GO:0010638	BP	positive regulation of organelle organization	0.0102887	BCAS3,NAV3,PIP4K2A,PRKCE,TEK	rna_Kidney_c5,rna_Lung_c19,rna_Lung_c17,rna_Liver_c6
ARRB1	cluster_8	No	GO:0010762	BP	regulation of fibroblast migration	0.033082	HYAL2,PRKCE	rna_Kidney_c5,rna_Lung_c19,rna_Lung_c17,rna_Liver_c6
ARRB1	cluster_8	No	GO:0010766	BP	negative regulation of sodium ion transport	0.0119126	HECW2,PRKCE	rna_Kidney_c5,rna_Lung_c19,rna_Lung_c17,rna_Liver_c6
ARRB1	cluster_8	No	GO:0016310	BP	phosphorylation	0.00564444	DGKH,ERC1,ERG,PRKCE,SNRK,TEK	rna_Kidney_c5,rna_Lung_c19,rna_Lung_c17,rna_Liver_c6
ARRB1	cluster_8	No	GO:0016573	BP	histone acetylation	0.00446433	EPC1,KANSL1,KAT6A	rna_Kidney_c5,rna_Lung_c19,rna_Lung_c17,rna_Liver_c6
ARRB1	cluster_8	No	GO:0018193	BP	peptidyl-amino acid modification	0.0369379	EPC1,KANSL1,KAT6A,PRKCE,TEK	rna_Kidney_c5,rna_Lung_c19,rna_Lung_c17,rna_Liver_c6
ARRB1	cluster_8	No	GO:0018205	BP	peptidyl-lysine modification	0.0495164	EPC1,KANSL1,KAT6A	rna_Kidney_c5,rna_Lung_c19,rna_Lung_c17,rna_Liver_c6
ARRB1	cluster_8	No	GO:0018393	BP	internal peptidyl-lysine acetylation	0.00446433	EPC1,KANSL1,KAT6A	rna_Kidney_c5,rna_Lung_c19,rna_Lung_c17,rna_Liver_c6
ARRB1	cluster_8	No	GO:0018394	BP	peptidyl-lysine acetylation	0.00446433	EPC1,KANSL1,KAT6A	rna_Kidney_c5,rna_Lung_c19,rna_Lung_c17,rna_Liver_c6
ARRB1	cluster_8	No	GO:0022603	BP	regulation of anatomical structure morphogenesis	1.81462e-06	ARHGAP18,CDH5,CLDN5,ETS1,HECW2,MSN,PPP1R16B,RHOJ,SH3D19,SMURF2,TEK	rna_Kidney_c5,rna_Lung_c19,rna_Lung_c17,rna_Liver_c6
ARRB1	cluster_8	No	GO:0030334	BP	regulation of cell migration	1.26357e-06	BCAS3,CDH5,CLDN5,ETS1,HYAL2,LDLRAD4,MSN,NAV3,PRKCE,RHOJ,SMURF2,TEK	rna_Kidney_c5,rna_Lung_c19,rna_Lung_c17,rna_Liver_c6
ARRB1	cluster_8	No	GO:0030335	BP	positive regulation of cell migration	0.00159292	BCAS3,CDH5,ETS1,PRKCE,RHOJ,SMURF2,TEK	rna_Kidney_c5,rna_Lung_c19,rna_Lung_c17,rna_Liver_c6
ARRB1	cluster_8	No	GO:0030856	BP	regulation of epithelial cell differentiation	0.0119126	CDH5,CLDN5,RFX3	rna_Kidney_c5,rna_Lung_c19,rna_Lung_c17,rna_Liver_c6
ARRB1	cluster_8	No	GO:0031331	BP	positive regulation of cellular catabolic process	0.0267533	MSN,PIP4K2A,SH3D19,SH3RF3	rna_Kidney_c5,rna_Lung_c19,rna_Lung_c17,rna_Liver_c6
ARRB1	cluster_8	No	GO:0032271	BP	regulation of protein polymerization	0.00317261	ARHGAP18,CDH5,NAV3,PRKCE	rna_Kidney_c5,rna_Lung_c19,rna_Lung_c17,rna_Liver_c6
ARRB1	cluster_8	No	GO:0032388	BP	positive regulation of intracellular transport	0.0409319	BCAS3,HYAL2,MSN	rna_Kidney_c5,rna_Lung_c19,rna_Lung_c17,rna_Liver_c6
ARRB1	cluster_8	No	GO:0032410	BP	negative regulation of transporter activity	0.0104057	CTTNBP2NL,HECW2,PRKCE	rna_Kidney_c5,rna_Lung_c19,rna_Lung_c17,rna_Liver_c6
ARRB1	cluster_8	No	GO:0032878	BP	regulation of establishment or maintenance of cell polarity	0.00112535	BCAS3,CDH5,TEK	rna_Kidney_c5,rna_Lung_c19,rna_Lung_c17,rna_Liver_c6
ARRB1	cluster_8	No	GO:0032880	BP	regulation of protein localization	0.0111237	BCAS3,FRMD4A,HYAL2,MSN,PRKCE,RFX3	rna_Kidney_c5,rna_Lung_c19,rna_Lung_c17,rna_Liver_c6
ARRB1	cluster_8	No	GO:0032956	BP	regulation of actin cytoskeleton organization	0.0285054	ARHGAP18,BCAS3,PRKCE,TEK	rna_Kidney_c5,rna_Lung_c19,rna_Lung_c17,rna_Liver_c6
ARRB1	cluster_8	No	GO:0032970	BP	regulation of actin filament-based process	0.0467986	ARHGAP18,BCAS3,PRKCE,TEK	rna_Kidney_c5,rna_Lung_c19,rna_Lung_c17,rna_Liver_c6
ARRB1	cluster_8	No	GO:0033043	BP	regulation of organelle organization	0.000202644	ARHGAP18,BCAS3,CDH5,HECW2,MSN,NAV3,PIP4K2A,PRKCE,TEK	rna_Kidney_c5,rna_Lung_c19,rna_Lung_c17,rna_Liver_c6
ARRB1	cluster_8	No	GO:0034763	BP	negative regulation of transmembrane transport	0.0195897	CTTNBP2NL,HECW2,PRKCE	rna_Kidney_c5,rna_Lung_c19,rna_Lung_c17,rna_Liver_c6
ARRB1	cluster_8	No	GO:0040012	BP	regulation of locomotion	2.93986e-07	ARHGAP18,BCAS3,CDH5,CLDN5,ETS1,HYAL2,LDLRAD4,MSN,NAV3,PRKCE,RHOJ,SMURF2,TEK	rna_Kidney_c5,rna_Lung_c19,rna_Lung_c17,rna_Liver_c6
ARRB1	cluster_8	No	GO:0040017	BP	positive regulation of locomotion	0.00197333	BCAS3,CDH5,ETS1,PRKCE,RHOJ,SMURF2,TEK	rna_Kidney_c5,rna_Lung_c19,rna_Lung_c17,rna_Liver_c6
ARRB1	cluster_8	No	GO:0042176	BP	regulation of protein catabolic process	0.00172882	HECW2,MSN,SH3D19,SH3RF3,SMURF2	rna_Kidney_c5,rna_Lung_c19,rna_Lung_c17,rna_Liver_c6
ARRB1	cluster_8	No	GO:0043114	BP	regulation of vascular permeability	0.00555191	CDH5,CLDN5,TEK	rna_Kidney_c5,rna_Lung_c19,rna_Lung_c17,rna_Liver_c6
ARRB1	cluster_8	No	GO:0043254	BP	regulation of protein-containing complex assembly	0.00555191	ARHGAP18,CDH5,LDLRAD4,NAV3,PRKCE	rna_Kidney_c5,rna_Lung_c19,rna_Lung_c17,rna_Liver_c6
ARRB1	cluster_8	No	GO:0043543	BP	protein acylation	0.0119126	EPC1,KANSL1,KAT6A	rna_Kidney_c5,rna_Lung_c19,rna_Lung_c17,rna_Liver_c6
ARRB1	cluster_8	No	GO:0044087	BP	regulation of cellular component biogenesis	9.28041e-07	ARHGAP18,BCAS3,CDH5,CLDN5,LDLRAD4,MSN,NAV3,PIP4K2A,PPP1R16B,PRKCE,TEK	rna_Kidney_c5,rna_Lung_c19,rna_Lung_c17,rna_Liver_c6
ARRB1	cluster_8	No	GO:0044089	BP	positive regulation of cellular component biogenesis	0.000208916	BCAS3,CDH5,CLDN5,NAV3,PIP4K2A,PRKCE,TEK	rna_Kidney_c5,rna_Lung_c19,rna_Lung_c17,rna_Liver_c6
ARRB1	cluster_8	No	GO:0045732	BP	positive regulation of protein catabolic process	0.000824232	HECW2,MSN,SH3D19,SH3RF3,SMURF2	rna_Kidney_c5,rna_Lung_c19,rna_Lung_c17,rna_Liver_c6
ARRB1	cluster_8	No	GO:0045765	BP	regulation of angiogenesis	0.000759488	CDH5,CLDN5,ETS1,PPP1R16B,RHOJ,TEK	rna_Kidney_c5,rna_Lung_c19,rna_Lung_c17,rna_Liver_c6
ARRB1	cluster_8	No	GO:0051270	BP	regulation of cellular component movement	4.0483e-07	ARHGAP18,BCAS3,CDH5,CLDN5,ETS1,HYAL2,LDLRAD4,MSN,NAV3,PRKCE,RHOJ,SMURF2,TEK	rna_Kidney_c5,rna_Lung_c19,rna_Lung_c17,rna_Liver_c6
ARRB1	cluster_8	No	GO:0051272	BP	positive regulation of cellular component movement	0.00172882	BCAS3,CDH5,ETS1,PRKCE,RHOJ,SMURF2,TEK	rna_Kidney_c5,rna_Lung_c19,rna_Lung_c17,rna_Liver_c6
ARRB1	cluster_8	No	GO:0051493	BP	regulation of cytoskeleton organization	0.00172882	ARHGAP18,BCAS3,CDH5,NAV3,PRKCE,TEK	rna_Kidney_c5,rna_Lung_c19,rna_Lung_c17,rna_Liver_c6
ARRB1	cluster_8	No	GO:0051495	BP	positive regulation of cytoskeleton organization	0.00563927	BCAS3,NAV3,PRKCE,TEK	rna_Kidney_c5,rna_Lung_c19,rna_Lung_c17,rna_Liver_c6
ARRB1	cluster_8	No	GO:0061028	BP	establishment of endothelial barrier	0.033082	MSN,PPP1R16B	rna_Kidney_c5,rna_Lung_c19,rna_Lung_c17,rna_Liver_c6
ARRB1	cluster_8	No	GO:0080134	BP	regulation of response to stress	0.0316095	CDH5,EPC1,ETS1,HYAL2,PRKCE,SH3RF3,TEK	rna_Kidney_c5,rna_Lung_c19,rna_Lung_c17,rna_Liver_c6
ARRB1	cluster_8	No	GO:1901342	BP	regulation of vasculature development	0.000819514	CDH5,CLDN5,ETS1,PPP1R16B,RHOJ,TEK	rna_Kidney_c5,rna_Lung_c19,rna_Lung_c17,rna_Liver_c6
ARRB1	cluster_8	No	GO:1901550	BP	regulation of endothelial cell development	0.033082	CDH5,CLDN5	rna_Kidney_c5,rna_Lung_c19,rna_Lung_c17,rna_Liver_c6
ARRB1	cluster_8	No	GO:1901552	BP	positive regulation of endothelial cell development	0.00520966	CDH5,CLDN5	rna_Kidney_c5,rna_Lung_c19,rna_Lung_c17,rna_Liver_c6
ARRB1	cluster_8	No	GO:1902306	BP	negative regulation of sodium ion transmembrane transport	0.0119126	HECW2,PRKCE	rna_Kidney_c5,rna_Lung_c19,rna_Lung_c17,rna_Liver_c6
ARRB1	cluster_8	No	GO:1902903	BP	regulation of supramolecular fiber organization	0.0353994	ARHGAP18,CDH5,NAV3,PRKCE	rna_Kidney_c5,rna_Lung_c19,rna_Lung_c17,rna_Liver_c6
ARRB1	cluster_8	No	GO:1903140	BP	regulation of establishment of endothelial barrier	0.033082	CDH5,CLDN5	rna_Kidney_c5,rna_Lung_c19,rna_Lung_c17,rna_Liver_c6
ARRB1	cluster_8	No	GO:1903142	BP	positive regulation of establishment of endothelial barrier	0.00520966	CDH5,CLDN5	rna_Kidney_c5,rna_Lung_c19,rna_Lung_c17,rna_Liver_c6
ARRB1	cluster_8	No	GO:1903670	BP	regulation of sprouting angiogenesis	0.0459145	PPP1R16B,RHOJ	rna_Kidney_c5,rna_Lung_c19,rna_Lung_c17,rna_Liver_c6
ARRB1	cluster_8	No	GO:1903829	BP	positive regulation of protein localization	0.0064178	BCAS3,FRMD4A,HYAL2,MSN,PRKCE	rna_Kidney_c5,rna_Lung_c19,rna_Lung_c17,rna_Liver_c6
ARRB1	cluster_8	No	GO:2000026	BP	regulation of multicellular organismal development	0.0348764	CDH5,CLDN5,ETS1,PPP1R16B,RFX3,RHOJ,TEK	rna_Kidney_c5,rna_Lung_c19,rna_Lung_c17,rna_Liver_c6
ARRB1	cluster_8	No	GO:2000114	BP	regulation of establishment of cell polarity	0.0219359	BCAS3,CDH5	rna_Kidney_c5,rna_Lung_c19,rna_Lung_c17,rna_Liver_c6
ARRB1	cluster_8	No	GO:2000145	BP	regulation of cell motility	2.2264e-07	ARHGAP18,BCAS3,CDH5,CLDN5,ETS1,HYAL2,LDLRAD4,MSN,NAV3,PRKCE,RHOJ,SMURF2,TEK	rna_Kidney_c5,rna_Lung_c19,rna_Lung_c17,rna_Liver_c6
ARRB1	cluster_8	No	GO:2000147	BP	positive regulation of cell motility	0.00172882	BCAS3,CDH5,ETS1,PRKCE,RHOJ,SMURF2,TEK	rna_Kidney_c5,rna_Lung_c19,rna_Lung_c17,rna_Liver_c6
ARRB1	cluster_8	No	GO:2000251	BP	positive regulation of actin cytoskeleton reorganization	0.0459145	BCAS3,TEK	rna_Kidney_c5,rna_Lung_c19,rna_Lung_c17,rna_Liver_c6
ARRB1	cluster_8	No	GO:2000650	BP	negative regulation of sodium ion transmembrane transporter activity	0.0119126	HECW2,PRKCE	rna_Kidney_c5,rna_Lung_c19,rna_Lung_c17,rna_Liver_c6
ARRB1	cluster_8	Yes	GO:0044092	BP	negative regulation of molecular function	0.0294013	BCAS3,CTTNBP2NL,HECW2,HYAL2,PIP4K2A,PRKCE	rna_Kidney_c5,rna_Lung_c19,rna_Lung_c17,rna_Liver_c6
ARRB1	cluster_8	Yes	GO:0045944	BP	positive regulation of transcription by RNA polymerase II	0.000240487	BCAS3,ELF1,EPC1,ERG,ETS1,HYAL2,KAT6A,RFX3,SMARCA2	rna_Kidney_c5,rna_Lung_c19,rna_Lung_c17,rna_Liver_c6
ARRB1	cluster_8	Yes	GO:0051130	BP	positive regulation of cellular component organization	0.00837213	BCAS3,CDH5,CLDN5,NAV3,PIP4K2A,PRKCE,TEK	rna_Kidney_c5,rna_Lung_c19,rna_Lung_c17,rna_Liver_c6
ARRB1	cluster_9	No	GO:0000209	BP	protein polyubiquitination	0.00522777	BCL2,SMURF2,TRIM2,ZNRF1	rna_Large_Intestine_c4,rna_Large_Intestine_c0
ARRB1	cluster_9	No	GO:0022898	BP	regulation of transmembrane transporter activity	0.00862887	BCL2,CACNB2,CFTR,CHRM3,ITGB1	rna_Large_Intestine_c4,rna_Large_Intestine_c0
ARRB1	cluster_9	No	GO:0030307	BP	positive regulation of cell growth	0.0357377	BCL2,RPS6KA3,RPTOR	rna_Large_Intestine_c4,rna_Large_Intestine_c0
ARRB1	cluster_9	No	GO:0032409	BP	regulation of transporter activity	0.0117328	BCL2,CACNB2,CFTR,CHRM3,ITGB1	rna_Large_Intestine_c4,rna_Large_Intestine_c0
ARRB1	cluster_9	No	GO:0033554	BP	cellular response to stress	0.0112668	ABCC1,ATF2,BCL2,CFTR,RAD52,RPS6KA3,RPTOR	rna_Large_Intestine_c4,rna_Large_Intestine_c0
ARRB1	cluster_9	No	GO:0034137	BP	positive regulation of toll-like receptor 2 signaling pathway	0.0357377	MFHAS1,PJA2	rna_Large_Intestine_c4,rna_Large_Intestine_c0
ARRB1	cluster_9	No	GO:0051336	BP	regulation of hydrolase activity	0.020719	ASPH,DOCK9,ITGB1,PRKG1,RAPGEF6,RPS6KA3,UACA	rna_Large_Intestine_c4,rna_Large_Intestine_c0
ARRB1	cluster_9	No	GO:0071716	BP	leukotriene transport	0.0142846	ABCC1,ABCC4	rna_Large_Intestine_c4,rna_Large_Intestine_c0
ARRB1	cluster_9	No	GO:1903961	BP	positive regulation of anion transmembrane transport	0.0357377	CFTR,ITGB1	rna_Large_Intestine_c4,rna_Large_Intestine_c0
ARRB1	cluster_9	Yes	GO:0006508	BP	proteolysis	0.00662871	ASPH,CPA6,PCSK7,SENP7,SMURF2,TRIM2,ZNRF1	rna_Large_Intestine_c4,rna_Large_Intestine_c0
ARRB1	cluster_9	Yes	GO:0016567	BP	protein ubiquitination	0.00810875	BCL2,PJA2,SMURF2,TRIM2,ZNRF1	rna_Large_Intestine_c4,rna_Large_Intestine_c0
ARRB1	cluster_9	Yes	GO:0032446	BP	protein modification by small protein conjugation	0.0124081	BCL2,PJA2,SMURF2,TRIM2,ZNRF1	rna_Large_Intestine_c4,rna_Large_Intestine_c0
ARRB1	cluster_9	Yes	GO:0070647	BP	protein modification by small protein conjugation or removal	0.00218463	BCL2,PJA2,SENP7,SMURF2,TRIM2,ZNRF1	rna_Large_Intestine_c4,rna_Large_Intestine_c0
ARSK	cluster_22	No	GO:0006886	BP	intracellular protein transport	0.0153397	ARFIP1,MFN2,NUP214,RAN,ZFAND6	atac_Pancreas_c15,atac_Pancreas_c22,atac_Pancreas_c40,atac_Pancreas_c12,atac_Heart_c22
ARSK	cluster_22	No	GO:0008104	BP	protein localization	0.00340973	ARFIP1,BLZF1,BUB3,HOOK1,INVS,MFN2,NUP214,RAN,ZFAND6	atac_Pancreas_c15,atac_Pancreas_c22,atac_Pancreas_c40,atac_Pancreas_c12,atac_Heart_c22
ARSK	cluster_22	No	GO:0015031	BP	protein transport	0.0146377	ARFIP1,BLZF1,MFN2,NUP214,RAN,ZFAND6	atac_Pancreas_c15,atac_Pancreas_c22,atac_Pancreas_c40,atac_Pancreas_c12,atac_Heart_c22
ARSK	cluster_22	No	GO:0032386	BP	regulation of intracellular transport	0.0158624	ARFIP1,ARV1,NUP214,PCNT,RAN	atac_Pancreas_c15,atac_Pancreas_c22,atac_Pancreas_c40,atac_Pancreas_c12,atac_Heart_c22
ARSK	cluster_22	No	GO:0033036	BP	macromolecule localization	0.00340973	ARFIP1,BLZF1,BUB3,HOOK1,INVS,MFN2,NUP214,RAN,ZFAND6	atac_Pancreas_c15,atac_Pancreas_c22,atac_Pancreas_c40,atac_Pancreas_c12,atac_Heart_c22
ARSK	cluster_22	No	GO:0033365	BP	protein localization to organelle	0.00455557	BUB3,INVS,MFN2,NUP214,RAN,ZFAND6	atac_Pancreas_c15,atac_Pancreas_c22,atac_Pancreas_c40,atac_Pancreas_c12,atac_Heart_c22
ARSK	cluster_22	No	GO:0034613	BP	cellular protein localization	0.0111418	BLZF1,BUB3,INVS,MFN2,NUP214,RAN,ZFAND6	atac_Pancreas_c15,atac_Pancreas_c22,atac_Pancreas_c40,atac_Pancreas_c12,atac_Heart_c22
ARSK	cluster_22	No	GO:0045184	BP	establishment of protein localization	0.0158624	ARFIP1,BLZF1,MFN2,NUP214,RAN,ZFAND6	atac_Pancreas_c15,atac_Pancreas_c22,atac_Pancreas_c40,atac_Pancreas_c12,atac_Heart_c22
ARSK	cluster_22	No	GO:0046907	BP	intracellular transport	0.0111418	ARFIP1,ARV1,HOOK1,MFN2,NUP214,RAN,ZFAND6	atac_Pancreas_c15,atac_Pancreas_c22,atac_Pancreas_c40,atac_Pancreas_c12,atac_Heart_c22
ARSK	cluster_22	No	GO:0051641	BP	cellular localization	0.000813712	ARFIP1,ARV1,BLZF1,BUB3,EXOC1,HOOK1,INVS,MFN2,NUP214,RAN,ZFAND6	atac_Pancreas_c15,atac_Pancreas_c22,atac_Pancreas_c40,atac_Pancreas_c12,atac_Heart_c22
ARSK	cluster_22	No	GO:0070727	BP	cellular macromolecule localization	0.0111418	BLZF1,BUB3,INVS,MFN2,NUP214,RAN,ZFAND6	atac_Pancreas_c15,atac_Pancreas_c22,atac_Pancreas_c40,atac_Pancreas_c12,atac_Heart_c22
ARSK	cluster_22	No	GO:0072594	BP	establishment of protein localization to organelle	0.0158624	MFN2,NUP214,RAN,ZFAND6	atac_Pancreas_c15,atac_Pancreas_c22,atac_Pancreas_c40,atac_Pancreas_c12,atac_Heart_c22
ARSK	cluster_24	No	GO:0002181	BP	cytoplasmic translation	0.0206801	DRG1,RPL18A,UBA52	atac_Lung_c22,atac_Kidney_c29,atac_Pancreas_c46,atac_Lung_c43
ARSK	cluster_24	No	GO:0006412	BP	translation	0.0408225	DRG1,RPL18A,UBA52	atac_Lung_c22,atac_Kidney_c29,atac_Pancreas_c46,atac_Lung_c43
ARSK	cluster_24	No	GO:0010965	BP	regulation of mitotic sister chromatid separation	0.0206801	BUB3,LCMT1,UBE2C	atac_Lung_c22,atac_Kidney_c29,atac_Pancreas_c46,atac_Lung_c43
ARSK	cluster_24	No	GO:0022402	BP	cell cycle process	0.0126642	BUB3,KIF2C,LCMT1,PCNT,TPX2,UBE2C	atac_Lung_c22,atac_Kidney_c29,atac_Pancreas_c46,atac_Lung_c43
ARSK	cluster_24	No	GO:0030071	BP	regulation of mitotic metaphase/anaphase transition	0.0206801	BUB3,LCMT1,UBE2C	atac_Lung_c22,atac_Kidney_c29,atac_Pancreas_c46,atac_Lung_c43
ARSK	cluster_24	No	GO:0031396	BP	regulation of protein ubiquitination	0.0266605	BUB3,CTR9,UBE2C	atac_Lung_c22,atac_Kidney_c29,atac_Pancreas_c46,atac_Lung_c43
ARSK	cluster_24	No	GO:0032446	BP	protein modification by small protein conjugation	0.0206801	CTR9,HERC5,PIAS4,UBA52,UBE2C	atac_Lung_c22,atac_Kidney_c29,atac_Pancreas_c46,atac_Lung_c43
ARSK	cluster_24	No	GO:0033044	BP	regulation of chromosome organization	0.0126642	ACTR5,BUB3,LCMT1,UBE2C	atac_Lung_c22,atac_Kidney_c29,atac_Pancreas_c46,atac_Lung_c43
ARSK	cluster_24	No	GO:0033045	BP	regulation of sister chromatid segregation	0.0212421	BUB3,LCMT1,UBE2C	atac_Lung_c22,atac_Kidney_c29,atac_Pancreas_c46,atac_Lung_c43
ARSK	cluster_24	No	GO:0051438	BP	regulation of ubiquitin-protein transferase activity	0.0212421	BUB3,UBE2C	atac_Lung_c22,atac_Kidney_c29,atac_Pancreas_c46,atac_Lung_c43
ARSK	cluster_24	No	GO:0051726	BP	regulation of cell cycle	0.0126642	ACTR5,BUB3,DRG1,HERC5,LCMT1,TPX2,UBE2C	atac_Lung_c22,atac_Kidney_c29,atac_Pancreas_c46,atac_Lung_c43
ARSK	cluster_24	No	GO:0051983	BP	regulation of chromosome segregation	0.00717032	BUB3,KIF2C,LCMT1,UBE2C	atac_Lung_c22,atac_Kidney_c29,atac_Pancreas_c46,atac_Lung_c43
ARSK	cluster_24	No	GO:0070647	BP	protein modification by small protein conjugation or removal	0.0266605	CTR9,HERC5,PIAS4,UBA52,UBE2C	atac_Lung_c22,atac_Kidney_c29,atac_Pancreas_c46,atac_Lung_c43
ARSK	cluster_24	No	GO:1902099	BP	regulation of metaphase/anaphase transition of cell cycle	0.0206801	BUB3,LCMT1,UBE2C	atac_Lung_c22,atac_Kidney_c29,atac_Pancreas_c46,atac_Lung_c43
ARSK	cluster_24	No	GO:1903047	BP	mitotic cell cycle process	0.00690568	BUB3,KIF2C,LCMT1,PCNT,TPX2,UBE2C	atac_Lung_c22,atac_Kidney_c29,atac_Pancreas_c46,atac_Lung_c43
ARSK	cluster_24	No	GO:1903320	BP	regulation of protein modification by small protein conjugation or removal	0.011706	BUB3,CTR9,PIAS4,UBE2C	atac_Lung_c22,atac_Kidney_c29,atac_Pancreas_c46,atac_Lung_c43
ARSK	cluster_24	No	GO:1903322	BP	positive regulation of protein modification by small protein conjugation or removal	0.0206801	CTR9,PIAS4,UBE2C	atac_Lung_c22,atac_Kidney_c29,atac_Pancreas_c46,atac_Lung_c43
ARSK	cluster_24	No	GO:1905818	BP	regulation of chromosome separation	0.0212421	BUB3,LCMT1,UBE2C	atac_Lung_c22,atac_Kidney_c29,atac_Pancreas_c46,atac_Lung_c43
ARV1	cluster_5	No	GO:0006479	BP	protein methylation	0.0324048	CTR9,LCMT1,PRMT2	atac_Kidney_c12,atac_Pancreas_c17,atac_Lung_c7,atac_Heart_c10
ARV1	cluster_5	No	GO:0006826	BP	iron ion transport	0.0324048	CLTC,FLVCR1,SLC25A37	atac_Kidney_c12,atac_Pancreas_c17,atac_Lung_c7,atac_Heart_c10
ARV1	cluster_5	No	GO:0008213	BP	protein alkylation	0.0324048	CTR9,LCMT1,PRMT2	atac_Kidney_c12,atac_Pancreas_c17,atac_Lung_c7,atac_Heart_c10
ARV1	cluster_5	No	GO:0009059	BP	macromolecule biosynthetic process	0.0445704	BMPR2,CTR9,DDX21,NFX1,UBA52	atac_Kidney_c12,atac_Pancreas_c17,atac_Lung_c7,atac_Heart_c10
ARV1	cluster_5	No	GO:0018130	BP	heterocycle biosynthetic process	0.0409392	CTR9,DDX21,FLVCR1,NFX1,PAICS	atac_Kidney_c12,atac_Pancreas_c17,atac_Lung_c7,atac_Heart_c10
ARV1	cluster_5	No	GO:0019438	BP	aromatic compound biosynthetic process	0.0432983	CTR9,DDX21,FLVCR1,NFX1,PAICS	atac_Kidney_c12,atac_Pancreas_c17,atac_Lung_c7,atac_Heart_c10
ARV1	cluster_5	No	GO:0044249	BP	cellular biosynthetic process	0.030338	ACER2,BMPR2,CTR9,DDX21,FLVCR1,NFX1,PAICS,UBA52	atac_Kidney_c12,atac_Pancreas_c17,atac_Lung_c7,atac_Heart_c10
ARV1	cluster_5	No	GO:0044271	BP	cellular nitrogen compound biosynthetic process	0.0148782	ACER2,CTR9,DDX21,FLVCR1,NFX1,PAICS,UBA52	atac_Kidney_c12,atac_Pancreas_c17,atac_Lung_c7,atac_Heart_c10
ARV1	cluster_5	Yes	GO:0009058	BP	biosynthetic process	0.0315894	ACER2,BMPR2,CTR9,DDX21,FLVCR1,NFX1,PAICS,UBA52	atac_Kidney_c12,atac_Pancreas_c17,atac_Lung_c7,atac_Heart_c10
ARV1	cluster_5	Yes	GO:1901576	BP	organic substance biosynthetic process	0.030338	ACER2,BMPR2,CTR9,DDX21,FLVCR1,NFX1,PAICS,UBA52	atac_Kidney_c12,atac_Pancreas_c17,atac_Lung_c7,atac_Heart_c10
ARV1	cluster_6	No	GO:0006139	BP	nucleobase-containing compound metabolic process	0.0449656	CTR9,DRG1,HDAC10,MACROD2,NADSYN1,OAS3,TARDBP	atac_Lung_c11,atac_Lung_c4,atac_Lung_c14,atac_Lung_c49,atac_Liver_c1,atac_Kidney_c28,atac_Liver_c24
ARV1	cluster_6	No	GO:0010558	BP	negative regulation of macromolecule biosynthetic process	0.0449656	CTR9,FMR1,HDAC10,ID1,PRMT2,TARDBP,ZBTB16	atac_Lung_c11,atac_Lung_c4,atac_Lung_c14,atac_Lung_c49,atac_Liver_c1,atac_Kidney_c28,atac_Liver_c24
ARV1	cluster_6	No	GO:0031056	BP	regulation of histone modification	0.033529	CTR9,FMR1,SAP30BP	atac_Lung_c11,atac_Lung_c4,atac_Lung_c14,atac_Lung_c49,atac_Liver_c1,atac_Kidney_c28,atac_Liver_c24
ARV1	cluster_6	No	GO:0031058	BP	positive regulation of histone modification	0.0222076	CTR9,FMR1,SAP30BP	atac_Lung_c11,atac_Lung_c4,atac_Lung_c14,atac_Lung_c49,atac_Liver_c1,atac_Kidney_c28,atac_Liver_c24
ARV1	cluster_6	No	GO:0032728	BP	positive regulation of interferon-beta production	0.0367304	OAS3,TBK1	atac_Lung_c11,atac_Lung_c4,atac_Lung_c14,atac_Lung_c49,atac_Liver_c1,atac_Kidney_c28,atac_Liver_c24
ARV1	cluster_6	No	GO:0045934	BP	negative regulation of nucleobase-containing compound metabolic process	0.0132256	CTR9,FMR1,HDAC10,ID1,PRMT2,TARDBP,TNKS,ZBTB16	atac_Lung_c11,atac_Lung_c4,atac_Lung_c14,atac_Lung_c49,atac_Liver_c1,atac_Kidney_c28,atac_Liver_c24
ARV1	cluster_6	No	GO:0050684	BP	regulation of mRNA processing	0.0367304	CTR9,FMR1,PTCD2	atac_Lung_c11,atac_Lung_c4,atac_Lung_c14,atac_Lung_c49,atac_Liver_c1,atac_Kidney_c28,atac_Liver_c24
ARV1	cluster_6	No	GO:0051253	BP	negative regulation of RNA metabolic process	0.0367304	CTR9,FMR1,HDAC10,ID1,PRMT2,TARDBP,ZBTB16	atac_Lung_c11,atac_Lung_c4,atac_Lung_c14,atac_Lung_c49,atac_Liver_c1,atac_Kidney_c28,atac_Liver_c24
ARV1	cluster_6	No	GO:0051726	BP	regulation of cell cycle	0.0367304	DRG1,HERC5,PRMT2,RGCC,TARDBP,TNKS	atac_Lung_c11,atac_Lung_c4,atac_Lung_c14,atac_Lung_c49,atac_Liver_c1,atac_Kidney_c28,atac_Liver_c24
ARV1	cluster_6	No	GO:0051851	BP	modulation by host of symbiont process	0.0367304	FMR1,SAP30BP,TARDBP	atac_Lung_c11,atac_Lung_c4,atac_Lung_c14,atac_Lung_c49,atac_Liver_c1,atac_Kidney_c28,atac_Liver_c24
ARV1	cluster_6	No	GO:1903311	BP	regulation of mRNA metabolic process	0.0139233	CTR9,FMR1,PTCD2,TARDBP	atac_Lung_c11,atac_Lung_c4,atac_Lung_c14,atac_Lung_c49,atac_Liver_c1,atac_Kidney_c28,atac_Liver_c24
ARV1	cluster_6	No	GO:1903312	BP	negative regulation of mRNA metabolic process	0.0132256	CTR9,FMR1,TARDBP	atac_Lung_c11,atac_Lung_c4,atac_Lung_c14,atac_Lung_c49,atac_Liver_c1,atac_Kidney_c28,atac_Liver_c24
ASPH	cluster_10	No	GO:0000209	BP	protein polyubiquitination	0.00547671	BCL2,SMURF2,TRIM2,ZNRF1	rna_Large_Intestine_c4,rna_Large_Intestine_c0,rna_Large_Intestine_c16
ASPH	cluster_10	No	GO:0006511	BP	ubiquitin-dependent protein catabolic process	0.00318137	ARRB1,SMURF2,TOM1L1,TRIM2,ZNRF1	rna_Large_Intestine_c4,rna_Large_Intestine_c0,rna_Large_Intestine_c16
ASPH	cluster_10	No	GO:0009057	BP	macromolecule catabolic process	0.0248754	ARRB1,SMURF2,TOM1L1,TRIM2,ZNRF1	rna_Large_Intestine_c4,rna_Large_Intestine_c0,rna_Large_Intestine_c16
ASPH	cluster_10	No	GO:0009968	BP	negative regulation of signal transduction	0.0467966	ARRB1,BCL2,MFHAS1,PDE3B,PID1,SMURF2,UACA	rna_Large_Intestine_c4,rna_Large_Intestine_c0,rna_Large_Intestine_c16
ASPH	cluster_10	No	GO:0010498	BP	proteasomal protein catabolic process	0.0105356	ARRB1,SMURF2,TRIM2,ZNRF1	rna_Large_Intestine_c4,rna_Large_Intestine_c0,rna_Large_Intestine_c16
ASPH	cluster_10	No	GO:0016567	BP	protein ubiquitination	0.00253526	ARRB1,BCL2,PJA2,SMURF2,TRIM2,ZNRF1	rna_Large_Intestine_c4,rna_Large_Intestine_c0,rna_Large_Intestine_c16
ASPH	cluster_10	No	GO:0019941	BP	modification-dependent protein catabolic process	0.00406749	ARRB1,SMURF2,TOM1L1,TRIM2,ZNRF1	rna_Large_Intestine_c4,rna_Large_Intestine_c0,rna_Large_Intestine_c16
ASPH	cluster_10	No	GO:0022898	BP	regulation of transmembrane transporter activity	0.00822049	BCL2,CACNB2,CFTR,CHRM3,ITGB1	rna_Large_Intestine_c4,rna_Large_Intestine_c0,rna_Large_Intestine_c16
ASPH	cluster_10	No	GO:0030031	BP	cell projection assembly	0.027097	ABCC4,CEP83,ITGB1,RAPGEF6	rna_Large_Intestine_c4,rna_Large_Intestine_c0,rna_Large_Intestine_c16
ASPH	cluster_10	No	GO:0030163	BP	protein catabolic process	0.0248754	ARRB1,SMURF2,TRIM2,ZNRF1	rna_Large_Intestine_c4,rna_Large_Intestine_c0,rna_Large_Intestine_c16
ASPH	cluster_10	No	GO:0032409	BP	regulation of transporter activity	0.0106328	BCL2,CACNB2,CFTR,CHRM3,ITGB1	rna_Large_Intestine_c4,rna_Large_Intestine_c0,rna_Large_Intestine_c16
ASPH	cluster_10	No	GO:0032446	BP	protein modification by small protein conjugation	0.00297019	ARRB1,BCL2,PJA2,SMURF2,TRIM2,ZNRF1	rna_Large_Intestine_c4,rna_Large_Intestine_c0,rna_Large_Intestine_c16
ASPH	cluster_10	No	GO:0034135	BP	regulation of toll-like receptor 2 signaling pathway	0.0467966	MFHAS1,PJA2	rna_Large_Intestine_c4,rna_Large_Intestine_c0,rna_Large_Intestine_c16
ASPH	cluster_10	No	GO:0034137	BP	positive regulation of toll-like receptor 2 signaling pathway	0.0281339	MFHAS1,PJA2	rna_Large_Intestine_c4,rna_Large_Intestine_c0,rna_Large_Intestine_c16
ASPH	cluster_10	No	GO:0034762	BP	regulation of transmembrane transport	0.00822049	BCL2,CACNB2,CFTR,CHRM3,ITGB1,PID1	rna_Large_Intestine_c4,rna_Large_Intestine_c0,rna_Large_Intestine_c16
ASPH	cluster_10	No	GO:0043087	BP	regulation of GTPase activity	0.0473095	DOCK9,ITGB1,PRKG1,RAPGEF6	rna_Large_Intestine_c4,rna_Large_Intestine_c0,rna_Large_Intestine_c16
ASPH	cluster_10	No	GO:0043161	BP	proteasome-mediated ubiquitin-dependent protein catabolic process	0.0105356	ARRB1,SMURF2,TRIM2,ZNRF1	rna_Large_Intestine_c4,rna_Large_Intestine_c0,rna_Large_Intestine_c16
ASPH	cluster_10	No	GO:0043632	BP	modification-dependent macromolecule catabolic process	0.00406749	ARRB1,SMURF2,TOM1L1,TRIM2,ZNRF1	rna_Large_Intestine_c4,rna_Large_Intestine_c0,rna_Large_Intestine_c16
ASPH	cluster_10	No	GO:0044265	BP	cellular macromolecule catabolic process	0.0119563	ARRB1,SMURF2,TOM1L1,TRIM2,ZNRF1	rna_Large_Intestine_c4,rna_Large_Intestine_c0,rna_Large_Intestine_c16
ASPH	cluster_10	No	GO:0045852	BP	pH elevation	0.0467966	BCL2,CFTR	rna_Large_Intestine_c4,rna_Large_Intestine_c0,rna_Large_Intestine_c16
ASPH	cluster_10	No	GO:0051454	BP	intracellular pH elevation	0.0467966	BCL2,CFTR	rna_Large_Intestine_c4,rna_Large_Intestine_c0,rna_Large_Intestine_c16
ASPH	cluster_10	No	GO:0051603	BP	proteolysis involved in cellular protein catabolic process	0.00560856	ARRB1,SMURF2,TOM1L1,TRIM2,ZNRF1	rna_Large_Intestine_c4,rna_Large_Intestine_c0,rna_Large_Intestine_c16
ASPH	cluster_10	No	GO:0070647	BP	protein modification by small protein conjugation or removal	0.00071147	ARRB1,BCL2,PJA2,SENP7,SMURF2,TRIM2,ZNRF1	rna_Large_Intestine_c4,rna_Large_Intestine_c0,rna_Large_Intestine_c16
ASPH	cluster_10	No	GO:0071716	BP	leukotriene transport	0.012652	ABCC1,ABCC4	rna_Large_Intestine_c4,rna_Large_Intestine_c0,rna_Large_Intestine_c16
ASPH	cluster_10	No	GO:0120031	BP	plasma membrane bounded cell projection assembly	0.0196866	ABCC4,CEP83,ITGB1,RAPGEF6	rna_Large_Intestine_c4,rna_Large_Intestine_c0,rna_Large_Intestine_c16
ASPH	cluster_10	No	GO:1901565	BP	organonitrogen compound catabolic process	0.0467966	ABCC1,ARRB1,SMURF2,TRIM2,ZNRF1	rna_Large_Intestine_c4,rna_Large_Intestine_c0,rna_Large_Intestine_c16
ASPH	cluster_10	No	GO:1903961	BP	positive regulation of anion transmembrane transport	0.0281339	CFTR,ITGB1	rna_Large_Intestine_c4,rna_Large_Intestine_c0,rna_Large_Intestine_c16
ASPH	cluster_10	Yes	GO:0006508	BP	proteolysis	0.00662871	ARRB1,CPA6,SENP7,SMURF2,TOM1L1,TRIM2,ZNRF1	rna_Large_Intestine_c4,rna_Large_Intestine_c0,rna_Large_Intestine_c16
ASPH	cluster_12	No	GO:0000122	BP	negative regulation of transcription by RNA polymerase II	0.010928	CTR9,EPC1,MBD2,SMARCA2,TCF25,ZHX2	rna_Thymus_c8,rna_Thymus_c13
ASPH	cluster_12	No	GO:0001932	BP	regulation of protein phosphorylation	0.0219137	ARRB1,CD4,PAK2,PLCG2,SLC11A1,TAB2,UBASH3B	rna_Thymus_c8,rna_Thymus_c13
ASPH	cluster_12	No	GO:0001934	BP	positive regulation of protein phosphorylation	0.0268357	ARRB1,CD4,PAK2,PLCG2,SLC11A1,TAB2	rna_Thymus_c8,rna_Thymus_c13
ASPH	cluster_12	No	GO:0002221	BP	pattern recognition receptor signaling pathway	0.00025159	COLEC12,PLCG2,PRKCE,RPS6KA3	rna_Thymus_c8,rna_Thymus_c13
ASPH	cluster_12	No	GO:0002223	BP	stimulatory C-type lectin receptor signaling pathway	0.0385791	PAK2,PLCG2	rna_Thymus_c8,rna_Thymus_c13
ASPH	cluster_12	No	GO:0002224	BP	toll-like receptor signaling pathway	0.0001338	COLEC12,PLCG2,PRKCE,RPS6KA3	rna_Thymus_c8,rna_Thymus_c13
ASPH	cluster_12	No	GO:0002237	BP	response to molecule of bacterial origin	0.0312495	CTR9,RPS6KA3,SLC11A1,TAB2	rna_Thymus_c8,rna_Thymus_c13
ASPH	cluster_12	No	GO:0002764	BP	immune response-regulating signaling pathway	0.00391791	COLEC12,INPP5D,PAK2,PLCG2,PRKCE,RPS6KA3	rna_Thymus_c8,rna_Thymus_c13
ASPH	cluster_12	No	GO:0006139	BP	nucleobase-containing compound metabolic process	0.0133436	ACSL3,CTR9,DDX21,EPC1,PAPSS2,SCAF11,UPP1	rna_Thymus_c8,rna_Thymus_c13
ASPH	cluster_12	No	GO:0006468	BP	protein phosphorylation	0.0035245	DAPK1,MATK,PAK2,PKN2,PRKCE,RPS6KA3	rna_Thymus_c8,rna_Thymus_c13
ASPH	cluster_12	No	GO:0006793	BP	phosphorus metabolic process	1.41385e-05	ACSL3,DAPK1,INPP5D,MATK,PAK2,PAPSS2,PKN2,PLCG2,PRKCE,RPS6KA3,UBASH3B	rna_Thymus_c8,rna_Thymus_c13
ASPH	cluster_12	No	GO:0006796	BP	phosphate-containing compound metabolic process	1.32734e-05	ACSL3,DAPK1,INPP5D,MATK,PAK2,PAPSS2,PKN2,PLCG2,PRKCE,RPS6KA3,UBASH3B	rna_Thymus_c8,rna_Thymus_c13
ASPH	cluster_12	No	GO:0009058	BP	biosynthetic process	0.000868866	ACSL3,CTR9,DDX21,EPC1,INPP5D,PAPSS2,PLCG2,SLC11A1,XYLT1	rna_Thymus_c8,rna_Thymus_c13
ASPH	cluster_12	No	GO:0009059	BP	macromolecule biosynthetic process	0.0098607	CTR9,DDX21,EPC1,SLC11A1,XYLT1	rna_Thymus_c8,rna_Thymus_c13
ASPH	cluster_12	No	GO:0009890	BP	negative regulation of biosynthetic process	0.000629272	BASP1,CTR9,DAPK1,EPC1,MBD2,RFX3,SMARCA2,TCF25,ZHX2	rna_Thymus_c8,rna_Thymus_c13
ASPH	cluster_12	No	GO:0009894	BP	regulation of catabolic process	0.00659814	DAPK1,SLC11A1,TAB2,TBC1D14,VPS13D,ZC3HAV1	rna_Thymus_c8,rna_Thymus_c13
ASPH	cluster_12	No	GO:0010506	BP	regulation of autophagy	0.0102208	DAPK1,TAB2,TBC1D14,VPS13D	rna_Thymus_c8,rna_Thymus_c13
ASPH	cluster_12	No	GO:0010558	BP	negative regulation of macromolecule biosynthetic process	0.000431397	BASP1,CTR9,DAPK1,EPC1,MBD2,RFX3,SMARCA2,TCF25,ZHX2	rna_Thymus_c8,rna_Thymus_c13
ASPH	cluster_12	No	GO:0010562	BP	positive regulation of phosphorus metabolic process	0.0110168	ACSL3,ARRB1,CD4,PAK2,PLCG2,SLC11A1,TAB2	rna_Thymus_c8,rna_Thymus_c13
ASPH	cluster_12	No	GO:0010632	BP	regulation of epithelial cell migration	0.0242316	BCAS3,MAPRE2,PLCG2,PRKCE	rna_Thymus_c8,rna_Thymus_c13
ASPH	cluster_12	No	GO:0010634	BP	positive regulation of epithelial cell migration	0.00522808	BCAS3,MAPRE2,PLCG2,PRKCE	rna_Thymus_c8,rna_Thymus_c13
ASPH	cluster_12	No	GO:0016197	BP	endosomal transport	0.0149054	ATP6AP1,TBC1D14,TRAPPC10	rna_Thymus_c8,rna_Thymus_c13
ASPH	cluster_12	No	GO:0016310	BP	phosphorylation	0.00535349	DAPK1,MATK,PAK2,PKN2,PRKCE,RPS6KA3	rna_Thymus_c8,rna_Thymus_c13
ASPH	cluster_12	No	GO:0016570	BP	histone modification	0.00848776	CTR9,EPC1,KANSL1,MBD2	rna_Thymus_c8,rna_Thymus_c13
ASPH	cluster_12	No	GO:0018105	BP	peptidyl-serine phosphorylation	0.00170511	PAK2,PKN2,PRKCE,RPS6KA3	rna_Thymus_c8,rna_Thymus_c13
ASPH	cluster_12	No	GO:0018130	BP	heterocycle biosynthetic process	0.00826295	ACSL3,CTR9,DDX21,EPC1,PAPSS2	rna_Thymus_c8,rna_Thymus_c13
ASPH	cluster_12	No	GO:0018205	BP	peptidyl-lysine modification	0.0414556	CTR9,EPC1,KANSL1	rna_Thymus_c8,rna_Thymus_c13
ASPH	cluster_12	No	GO:0018209	BP	peptidyl-serine modification	0.00170511	PAK2,PKN2,PRKCE,RPS6KA3	rna_Thymus_c8,rna_Thymus_c13
ASPH	cluster_12	No	GO:0019438	BP	aromatic compound biosynthetic process	0.0093618	ACSL3,CTR9,DDX21,EPC1,PAPSS2	rna_Thymus_c8,rna_Thymus_c13
ASPH	cluster_12	No	GO:0031056	BP	regulation of histone modification	0.00776133	ARRB1,CTR9,KANSL1	rna_Thymus_c8,rna_Thymus_c13
ASPH	cluster_12	No	GO:0031058	BP	positive regulation of histone modification	0.00514282	ARRB1,CTR9,KANSL1	rna_Thymus_c8,rna_Thymus_c13
ASPH	cluster_12	No	GO:0031060	BP	regulation of histone methylation	0.0192904	CTR9,KANSL1	rna_Thymus_c8,rna_Thymus_c13
ASPH	cluster_12	No	GO:0031062	BP	positive regulation of histone methylation	0.0192904	CTR9,KANSL1	rna_Thymus_c8,rna_Thymus_c13
ASPH	cluster_12	No	GO:0031327	BP	negative regulation of cellular biosynthetic process	0.000563894	BASP1,CTR9,DAPK1,EPC1,MBD2,RFX3,SMARCA2,TCF25,ZHX2	rna_Thymus_c8,rna_Thymus_c13
ASPH	cluster_12	No	GO:0031329	BP	regulation of cellular catabolic process	0.0035245	DAPK1,SLC11A1,TAB2,TBC1D14,VPS13D,ZC3HAV1	rna_Thymus_c8,rna_Thymus_c13
ASPH	cluster_12	No	GO:0031330	BP	negative regulation of cellular catabolic process	0.0458669	SLC11A1,TAB2,TBC1D14	rna_Thymus_c8,rna_Thymus_c13
ASPH	cluster_12	No	GO:0031401	BP	positive regulation of protein modification process	0.00179647	ARRB1,CD4,CTR9,KANSL1,PAK2,PLCG2,SLC11A1,TAB2	rna_Thymus_c8,rna_Thymus_c13
ASPH	cluster_12	No	GO:0032467	BP	positive regulation of cytokinesis	0.0385791	PKN2,PRKCE	rna_Thymus_c8,rna_Thymus_c13
ASPH	cluster_12	No	GO:0032496	BP	response to lipopolysaccharide	0.0242316	CTR9,RPS6KA3,SLC11A1,TAB2	rna_Thymus_c8,rna_Thymus_c13
ASPH	cluster_12	No	GO:0033043	BP	regulation of organelle organization	0.00663007	BCAS3,MAPRE2,PAK2,PRKCE,TBC1D14,TEX14,VPS13D	rna_Thymus_c8,rna_Thymus_c13
ASPH	cluster_12	No	GO:0033866	BP	nucleoside bisphosphate biosynthetic process	0.010928	ACSL3,PAPSS2	rna_Thymus_c8,rna_Thymus_c13
ASPH	cluster_12	No	GO:0033993	BP	response to lipid	0.0312495	CTR9,PLCG2,RPS6KA3,SLC11A1,TAB2	rna_Thymus_c8,rna_Thymus_c13
ASPH	cluster_12	No	GO:0034030	BP	ribonucleoside bisphosphate biosynthetic process	0.010928	ACSL3,PAPSS2	rna_Thymus_c8,rna_Thymus_c13
ASPH	cluster_12	No	GO:0034033	BP	purine nucleoside bisphosphate biosynthetic process	0.010928	ACSL3,PAPSS2	rna_Thymus_c8,rna_Thymus_c13
ASPH	cluster_12	No	GO:0034654	BP	nucleobase-containing compound biosynthetic process	0.0035245	ACSL3,CTR9,DDX21,EPC1,PAPSS2	rna_Thymus_c8,rna_Thymus_c13
ASPH	cluster_12	No	GO:0042327	BP	positive regulation of phosphorylation	0.0361395	ARRB1,CD4,PAK2,PLCG2,SLC11A1,TAB2	rna_Thymus_c8,rna_Thymus_c13
ASPH	cluster_12	No	GO:0043122	BP	regulation of I-kappaB kinase/NF-kappaB signaling	0.00584878	CD4,DDX21,PLCG2,TAB2	rna_Thymus_c8,rna_Thymus_c13
ASPH	cluster_12	No	GO:0043123	BP	positive regulation of I-kappaB kinase/NF-kappaB signaling	0.0254543	CD4,DDX21,TAB2	rna_Thymus_c8,rna_Thymus_c13
ASPH	cluster_12	No	GO:0043281	BP	regulation of cysteine-type endopeptidase activity involved in apoptotic process	0.0385791	DAPK1,PAK2,RPS6KA3	rna_Thymus_c8,rna_Thymus_c13
ASPH	cluster_12	No	GO:0044092	BP	negative regulation of molecular function	0.0251724	ARRB1,BCAS3,PAK2,PRKCE,RPS6KA3,UBASH3B	rna_Thymus_c8,rna_Thymus_c13
ASPH	cluster_12	No	GO:0044249	BP	cellular biosynthetic process	0.00367253	ACSL3,CTR9,DDX21,EPC1,INPP5D,PAPSS2,PLCG2,XYLT1	rna_Thymus_c8,rna_Thymus_c13
ASPH	cluster_12	No	GO:0044271	BP	cellular nitrogen compound biosynthetic process	0.0323806	ACSL3,CTR9,DDX21,EPC1,PAPSS2	rna_Thymus_c8,rna_Thymus_c13
ASPH	cluster_12	No	GO:0045814	BP	negative regulation of gene expression, epigenetic	0.0291122	EPC1,MBD2	rna_Thymus_c8,rna_Thymus_c13
ASPH	cluster_12	No	GO:0045859	BP	regulation of protein kinase activity	0.045495	CD4,PAK2,SLC11A1,TAB2,UBASH3B	rna_Thymus_c8,rna_Thymus_c13
ASPH	cluster_12	No	GO:0045892	BP	negative regulation of transcription, DNA-templated	0.00125417	BASP1,CTR9,EPC1,MBD2,RFX3,SMARCA2,TCF25,ZHX2	rna_Thymus_c8,rna_Thymus_c13
ASPH	cluster_12	No	GO:0045934	BP	negative regulation of nucleobase-containing compound metabolic process	0.000431397	BASP1,CTR9,EPC1,MBD2,RFX3,SLC11A1,SMARCA2,TCF25,ZHX2	rna_Thymus_c8,rna_Thymus_c13
ASPH	cluster_12	No	GO:0045937	BP	positive regulation of phosphate metabolic process	0.0110168	ACSL3,ARRB1,CD4,PAK2,PLCG2,SLC11A1,TAB2	rna_Thymus_c8,rna_Thymus_c13
ASPH	cluster_12	No	GO:0045944	BP	positive regulation of transcription by RNA polymerase II	0.00742221	ARRB1,BCAS3,EPC1,RFX3,RPS6KA3,SLC11A1,SMARCA2	rna_Thymus_c8,rna_Thymus_c13
ASPH	cluster_12	No	GO:0050776	BP	regulation of immune response	0.0042059	COLEC12,INPP5D,PAK2,PJA2,PLCG2,PRKCE,RPS6KA3,SLC11A1	rna_Thymus_c8,rna_Thymus_c13
ASPH	cluster_12	No	GO:0050792	BP	regulation of viral process	0.0385791	CD4,PKN2,ZC3HAV1	rna_Thymus_c8,rna_Thymus_c13
ASPH	cluster_12	No	GO:0051130	BP	positive regulation of cellular component organization	0.0385325	ARRB1,BCAS3,MAPRE2,PLCG2,PRKCE,VPS13D	rna_Thymus_c8,rna_Thymus_c13
ASPH	cluster_12	No	GO:0051253	BP	negative regulation of RNA metabolic process	0.000266993	BASP1,CTR9,EPC1,MBD2,RFX3,SLC11A1,SMARCA2,TCF25,ZHX2	rna_Thymus_c8,rna_Thymus_c13
ASPH	cluster_12	No	GO:0051569	BP	regulation of histone H3-K4 methylation	0.010928	CTR9,KANSL1	rna_Thymus_c8,rna_Thymus_c13
ASPH	cluster_12	No	GO:0051571	BP	positive regulation of histone H3-K4 methylation	0.010928	CTR9,KANSL1	rna_Thymus_c8,rna_Thymus_c13
ASPH	cluster_12	No	GO:0051781	BP	positive regulation of cell division	0.0385791	PKN2,PRKCE	rna_Thymus_c8,rna_Thymus_c13
ASPH	cluster_12	No	GO:0071310	BP	cellular response to organic substance	0.0242316	ABCC1,BCAS3,CD4,COLEC12,CTR9,DAPK1,PLCG2	rna_Thymus_c8,rna_Thymus_c13
ASPH	cluster_12	No	GO:0090407	BP	organophosphate biosynthetic process	0.0242316	ACSL3,INPP5D,PAPSS2,PLCG2	rna_Thymus_c8,rna_Thymus_c13
ASPH	cluster_12	No	GO:1901362	BP	organic cyclic compound biosynthetic process	0.017892	ACSL3,CTR9,DDX21,EPC1,PAPSS2	rna_Thymus_c8,rna_Thymus_c13
ASPH	cluster_12	No	GO:1901576	BP	organic substance biosynthetic process	0.000678514	ACSL3,CTR9,DDX21,EPC1,INPP5D,PAPSS2,PLCG2,SLC11A1,XYLT1	rna_Thymus_c8,rna_Thymus_c13
ASPH	cluster_12	No	GO:1901700	BP	response to oxygen-containing compound	0.0493059	ABCC1,CTR9,DAPK1,RPS6KA3,SLC11A1,TAB2	rna_Thymus_c8,rna_Thymus_c13
ASPH	cluster_12	No	GO:1902533	BP	positive regulation of intracellular signal transduction	0.0106721	ARRB1,CD4,DDX21,MAPRE2,PJA2,PLCG2,TAB2	rna_Thymus_c8,rna_Thymus_c13
ASPH	cluster_12	No	GO:1902679	BP	negative regulation of RNA biosynthetic process	0.00129947	BASP1,CTR9,EPC1,MBD2,RFX3,SMARCA2,TCF25,ZHX2	rna_Thymus_c8,rna_Thymus_c13
ASPH	cluster_12	No	GO:1903311	BP	regulation of mRNA metabolic process	0.0414556	CTR9,SLC11A1,ZC3HAV1	rna_Thymus_c8,rna_Thymus_c13
ASPH	cluster_12	No	GO:1903507	BP	negative regulation of nucleic acid-templated transcription	0.00125417	BASP1,CTR9,EPC1,MBD2,RFX3,SMARCA2,TCF25,ZHX2	rna_Thymus_c8,rna_Thymus_c13
ASPH	cluster_12	No	GO:1903900	BP	regulation of viral life cycle	0.0385791	CD4,PKN2,ZC3HAV1	rna_Thymus_c8,rna_Thymus_c13
ASPH	cluster_12	No	GO:1990840	BP	response to lectin	0.0385791	PAK2,PLCG2	rna_Thymus_c8,rna_Thymus_c13
ASPH	cluster_12	No	GO:1990858	BP	cellular response to lectin	0.0385791	PAK2,PLCG2	rna_Thymus_c8,rna_Thymus_c13
ASPH	cluster_12	Yes	GO:0018193	BP	peptidyl-amino acid modification	0.000587039	CTR9,EPC1,KANSL1,PAK2,PKN2,PRKCE,RPS6KA3	rna_Thymus_c8,rna_Thymus_c13
ASPH	cluster_12	Yes	GO:0043085	BP	positive regulation of catalytic activity	0.0206711	BCAS3,CD4,DAPK1,MAPRE2,SLC11A1,TAB2,TBC1D14	rna_Thymus_c8,rna_Thymus_c13
ASPH	cluster_12	Yes	GO:0051336	BP	regulation of hydrolase activity	0.0332875	BCAS3,DAPK1,MAPRE2,PAK2,RPS6KA3,TBC1D14	rna_Thymus_c8,rna_Thymus_c13
ATF2	cluster_11	No	GO:0001932	BP	regulation of protein phosphorylation	0.0113544	LATS1,PAK2,PKIG,PRKAR2B,RPS6KA5,TAB2,UBASH3B,XRCC5	rna_Large_Intestine_c6
ATF2	cluster_11	No	GO:0001933	BP	negative regulation of protein phosphorylation	0.00932955	LATS1,PAK2,PKIG,PRKAR2B,UBASH3B	rna_Large_Intestine_c6
ATF2	cluster_11	No	GO:0006469	BP	negative regulation of protein kinase activity	0.00138153	LATS1,PAK2,PKIG,PRKAR2B,UBASH3B	rna_Large_Intestine_c6
ATF2	cluster_11	No	GO:0006612	BP	protein targeting to membrane	0.0227982	CHM,ZDHHC21	rna_Large_Intestine_c6
ATF2	cluster_11	No	GO:0008104	BP	protein localization	0.0171597	CEP83,CHM,PAK2,RAB31,RAPGEF6,XRCC5,ZDHHC21	rna_Large_Intestine_c6
ATF2	cluster_11	No	GO:0010563	BP	negative regulation of phosphorus metabolic process	0.0168873	LATS1,PAK2,PKIG,PRKAR2B,UBASH3B	rna_Large_Intestine_c6
ATF2	cluster_11	No	GO:0016572	BP	histone phosphorylation	0.0227982	BAZ1B,RPS6KA5	rna_Large_Intestine_c6
ATF2	cluster_11	No	GO:0031400	BP	negative regulation of protein modification process	0.0186156	LATS1,PAK2,PKIG,PRKAR2B,UBASH3B	rna_Large_Intestine_c6
ATF2	cluster_11	No	GO:0032269	BP	negative regulation of cellular protein metabolic process	0.020573	LATS1,PAK2,PKIG,PRKAR2B,SERPINE1,UBASH3B	rna_Large_Intestine_c6
ATF2	cluster_11	No	GO:0033036	BP	macromolecule localization	0.0174793	CEP83,CHM,PAK2,RAB31,RAPGEF6,XRCC5,ZDHHC21	rna_Large_Intestine_c6
ATF2	cluster_11	No	GO:0033673	BP	negative regulation of kinase activity	0.00143688	LATS1,PAK2,PKIG,PRKAR2B,UBASH3B	rna_Large_Intestine_c6
ATF2	cluster_11	No	GO:0034613	BP	cellular protein localization	0.0171597	CEP83,CHM,RAB31,RAPGEF6,XRCC5,ZDHHC21	rna_Large_Intestine_c6
ATF2	cluster_11	No	GO:0042326	BP	negative regulation of phosphorylation	0.0109869	LATS1,PAK2,PKIG,PRKAR2B,UBASH3B	rna_Large_Intestine_c6
ATF2	cluster_11	No	GO:0043086	BP	negative regulation of catalytic activity	0.00869479	LATS1,PAK2,PKIG,PRKAR2B,SERPINE1,UBASH3B	rna_Large_Intestine_c6
ATF2	cluster_11	No	GO:0043549	BP	regulation of kinase activity	0.0073479	LATS1,PAK2,PKIG,PRKAR2B,TAB2,UBASH3B,XRCC5	rna_Large_Intestine_c6
ATF2	cluster_11	No	GO:0045859	BP	regulation of protein kinase activity	0.00311971	LATS1,PAK2,PKIG,PRKAR2B,TAB2,UBASH3B,XRCC5	rna_Large_Intestine_c6
ATF2	cluster_11	No	GO:0045936	BP	negative regulation of phosphate metabolic process	0.0168873	LATS1,PAK2,PKIG,PRKAR2B,UBASH3B	rna_Large_Intestine_c6
ATF2	cluster_11	No	GO:0051248	BP	negative regulation of protein metabolic process	0.0247559	LATS1,PAK2,PKIG,PRKAR2B,SERPINE1,UBASH3B	rna_Large_Intestine_c6
ATF2	cluster_11	No	GO:0051338	BP	regulation of transferase activity	0.0109869	LATS1,PAK2,PKIG,PRKAR2B,TAB2,UBASH3B,XRCC5	rna_Large_Intestine_c6
ATF2	cluster_11	No	GO:0051348	BP	negative regulation of transferase activity	0.0018548	LATS1,PAK2,PKIG,PRKAR2B,UBASH3B	rna_Large_Intestine_c6
ATF2	cluster_11	No	GO:0051641	BP	cellular localization	0.013902	CEP83,CHM,GEM,LRPPRC,RAB31,RAPGEF6,XRCC5,ZDHHC21	rna_Large_Intestine_c6
ATF2	cluster_11	No	GO:0070727	BP	cellular macromolecule localization	0.0171597	CEP83,CHM,RAB31,RAPGEF6,XRCC5,ZDHHC21	rna_Large_Intestine_c6
ATF2	cluster_11	No	GO:0072657	BP	protein localization to membrane	0.0438714	CHM,RAB31,RAPGEF6,ZDHHC21	rna_Large_Intestine_c6
ATF2	cluster_11	No	GO:0090150	BP	establishment of protein localization to membrane	0.0154309	CHM,RAB31,ZDHHC21	rna_Large_Intestine_c6
ATF2	cluster_11	No	GO:1990164	BP	histone H2A phosphorylation	0.0113544	BAZ1B,RPS6KA5	rna_Large_Intestine_c6
ATF2	cluster_11	No	GO:2000480	BP	negative regulation of cAMP-dependent protein kinase activity	0.0406583	PKIG,PRKAR2B	rna_Large_Intestine_c6
ATF2	cluster_11	Yes	GO:0006468	BP	protein phosphorylation	0.00932955	BAZ1B,DAPK2,LATS1,PAK2,PRKACB,RPS6KA5	rna_Large_Intestine_c6
ATF2	cluster_11	Yes	GO:0006793	BP	phosphorus metabolic process	0.0457811	BAZ1B,DAPK2,LATS1,PAK2,PRKACB,RPS6KA5,UBASH3B	rna_Large_Intestine_c6
ATF2	cluster_11	Yes	GO:0006796	BP	phosphate-containing compound metabolic process	0.0441405	BAZ1B,DAPK2,LATS1,PAK2,PRKACB,RPS6KA5,UBASH3B	rna_Large_Intestine_c6
ATF2	cluster_11	Yes	GO:0016310	BP	phosphorylation	0.0129822	BAZ1B,DAPK2,LATS1,PAK2,PRKACB,RPS6KA5	rna_Large_Intestine_c6
ATF2	cluster_11	Yes	GO:0035556	BP	intracellular signal transduction	0.00236895	DAPK2,LATS1,MAGI3,PAK2,PRKACB,PRKAR2B,RAPGEF6,RPS6KA5,ZNF385B	rna_Large_Intestine_c6
ATF2	cluster_7	No	GO:0002434	BP	immune complex clearance	0.0413217	CR1,FCGR2B	rna_Lymph_Node_c21
ATF2	cluster_7	No	GO:0002638	BP	negative regulation of immunoglobulin production	0.0170316	CR1,FCGR2B	rna_Lymph_Node_c21
ATF2	cluster_7	No	GO:0002713	BP	negative regulation of B cell mediated immunity	0.0413217	CR1,FCGR2B	rna_Lymph_Node_c21
ATF2	cluster_7	No	GO:0002890	BP	negative regulation of immunoglobulin mediated immune response	0.0413217	CR1,FCGR2B	rna_Lymph_Node_c21
ATF2	cluster_7	No	GO:0002921	BP	negative regulation of humoral immune response	0.0491814	CR1,FCGR2B	rna_Lymph_Node_c21
ATF2	cluster_7	No	GO:0002923	BP	regulation of humoral immune response mediated by circulating immunoglobulin	0.0413217	CR1,FCGR2B	rna_Lymph_Node_c21
ATF2	cluster_7	No	GO:0002924	BP	negative regulation of humoral immune response mediated by circulating immunoglobulin	0.0413217	CR1,FCGR2B	rna_Lymph_Node_c21
ATF2	cluster_7	No	GO:0006623	BP	protein targeting to vacuole	0.0491814	SORL1,VPS13D	rna_Lymph_Node_c21
ATF2	cluster_7	No	GO:0006886	BP	intracellular protein transport	0.0491814	NUP214,RAB28,SORL1,VPS13D	rna_Lymph_Node_c21
ATF2	cluster_7	No	GO:0010359	BP	regulation of anion channel activity	0.0491814	ABCB1,PRNP	rna_Lymph_Node_c21
ATF2	cluster_7	No	GO:0015031	BP	protein transport	0.0447623	NUP214,OPTN,RAB28,SORL1,VPS13D	rna_Lymph_Node_c21
ATF2	cluster_7	No	GO:0015931	BP	nucleobase-containing compound transport	0.0447623	CR1,NUP160,NUP214	rna_Lymph_Node_c21
ATF2	cluster_7	No	GO:0032945	BP	negative regulation of mononuclear cell proliferation	0.0491814	CR1,FCGR2B,PRNP	rna_Lymph_Node_c21
ATF2	cluster_7	No	GO:0045053	BP	protein retention in Golgi apparatus	0.0170316	SORL1,VPS13D	rna_Lymph_Node_c21
ATF2	cluster_7	No	GO:0045184	BP	establishment of protein localization	0.0491814	NUP214,OPTN,RAB28,SORL1,VPS13D	rna_Lymph_Node_c21
ATF2	cluster_7	No	GO:0046907	BP	intracellular transport	0.0241932	LRPPRC,NUP160,NUP214,RAB28,SORL1,VPS13D	rna_Lymph_Node_c21
ATF2	cluster_7	No	GO:0050672	BP	negative regulation of lymphocyte proliferation	0.0491814	CR1,FCGR2B,PRNP	rna_Lymph_Node_c21
ATF2	cluster_7	No	GO:0051222	BP	positive regulation of protein transport	0.0476246	ACSL3,ICE1,PRNP,SORL1	rna_Lymph_Node_c21
ATF2	cluster_7	No	GO:0051223	BP	regulation of protein transport	0.0413556	ACSL3,ICE1,PRNP,SORL1,WWP2	rna_Lymph_Node_c21
ATF2	cluster_7	No	GO:0070201	BP	regulation of establishment of protein localization	0.0447623	ACSL3,ICE1,PRNP,SORL1,WWP2	rna_Lymph_Node_c21
ATF2	cluster_7	No	GO:0070664	BP	negative regulation of leukocyte proliferation	0.0491814	CR1,FCGR2B,PRNP	rna_Lymph_Node_c21
ATF2	cluster_7	No	GO:0071702	BP	organic substance transport	0.000520397	ABCB1,ACSL3,CR1,NUP160,NUP214,OPTN,PITPNA,RAB28,SORL1,VPS13D	rna_Lymph_Node_c21
ATF2	cluster_7	No	GO:0071705	BP	nitrogen compound transport	0.00189637	ABCB1,CR1,NUP160,NUP214,OPTN,RAB28,SORL1,VPS13D	rna_Lymph_Node_c21
ATF2	cluster_7	No	GO:0090316	BP	positive regulation of intracellular protein transport	0.0491814	ICE1,PRNP,SORL1	rna_Lymph_Node_c21
ATF2	cluster_7	No	GO:1901214	BP	regulation of neuron death	0.0491814	EGR1,FCGR2B,PRNP,SORL1	rna_Lymph_Node_c21
ATF2	cluster_7	No	GO:1901216	BP	positive regulation of neuron death	0.0447623	EGR1,FCGR2B,PRNP	rna_Lymph_Node_c21
ATF2	cluster_7	No	GO:1902430	BP	negative regulation of amyloid-beta formation	0.0491814	PRNP,SORL1	rna_Lymph_Node_c21
ATF2	cluster_7	No	GO:1902992	BP	negative regulation of amyloid precursor protein catabolic process	0.0491814	PRNP,SORL1	rna_Lymph_Node_c21
ATF2	cluster_7	No	GO:1903320	BP	regulation of protein modification by small protein conjugation or removal	0.0476246	EGR1,TGFBR1,WDR48	rna_Lymph_Node_c21
ATF2	cluster_7	No	GO:1904951	BP	positive regulation of establishment of protein localization	0.0491814	ACSL3,ICE1,PRNP,SORL1	rna_Lymph_Node_c21
ATF2	cluster_7	No	GO:2001225	BP	regulation of chloride transport	0.0491814	ABCB1,PRNP	rna_Lymph_Node_c21
ATOX1	cluster_3	No	GO:0002181	BP	cytoplasmic translation	4.62906e-10	RPL18A,RPL26,RPL41,RPS12,RPS25,RPS27,UBA52	rna_Liver_c13,rna_Liver_c0,rna_Liver_c4,rna_Liver_c1,rna_Liver_c12
ATOX1	cluster_3	No	GO:0006066	BP	alcohol metabolic process	0.0358863	ADH1B,APOA1,APOE	rna_Liver_c13,rna_Liver_c0,rna_Liver_c4,rna_Liver_c1,rna_Liver_c12
ATOX1	cluster_3	No	GO:0006364	BP	rRNA processing	0.004231	RPL26,RPS25,RPS27	rna_Liver_c13,rna_Liver_c0,rna_Liver_c4,rna_Liver_c1,rna_Liver_c12
ATOX1	cluster_3	No	GO:0006396	BP	RNA processing	0.0113164	RPL26,RPS25,RPS27,SF3B6	rna_Liver_c13,rna_Liver_c0,rna_Liver_c4,rna_Liver_c1,rna_Liver_c12
ATOX1	cluster_3	No	GO:0006412	BP	translation	3.87651e-09	RPL18A,RPL26,RPL41,RPS12,RPS25,RPS27,UBA52	rna_Liver_c13,rna_Liver_c0,rna_Liver_c4,rna_Liver_c1,rna_Liver_c12
ATOX1	cluster_3	No	GO:0006518	BP	peptide metabolic process	1.20842e-07	GSTA1,RPL18A,RPL26,RPL41,RPS12,RPS25,RPS27,UBA52	rna_Liver_c13,rna_Liver_c0,rna_Liver_c4,rna_Liver_c1,rna_Liver_c12
ATOX1	cluster_3	No	GO:0006629	BP	lipid metabolic process	9.07236e-06	ADH1B,APOA1,APOC1,APOC3,APOE,CLU,GSTA1,MGST3,PRDX6,RARRES2	rna_Liver_c13,rna_Liver_c0,rna_Liver_c4,rna_Liver_c1,rna_Liver_c12
ATOX1	cluster_3	No	GO:0006638	BP	neutral lipid metabolic process	0.00617084	APOC1,APOC3,APOE	rna_Liver_c13,rna_Liver_c0,rna_Liver_c4,rna_Liver_c1,rna_Liver_c12
ATOX1	cluster_3	No	GO:0006639	BP	acylglycerol metabolic process	0.00617084	APOC1,APOC3,APOE	rna_Liver_c13,rna_Liver_c0,rna_Liver_c4,rna_Liver_c1,rna_Liver_c12
ATOX1	cluster_3	No	GO:0006641	BP	triglyceride metabolic process	0.00224363	APOC1,APOC3,APOE	rna_Liver_c13,rna_Liver_c0,rna_Liver_c4,rna_Liver_c1,rna_Liver_c12
ATOX1	cluster_3	No	GO:0006869	BP	lipid transport	0.000282521	APOA1,APOC1,APOC3,APOE,CLU,FABP1	rna_Liver_c13,rna_Liver_c0,rna_Liver_c4,rna_Liver_c1,rna_Liver_c12
ATOX1	cluster_3	No	GO:0006873	BP	cellular ion homeostasis	0.00224363	ATP6V0E1,FTH1,MT1G,MT1H,MT1X,MT2A,SAA1	rna_Liver_c13,rna_Liver_c0,rna_Liver_c4,rna_Liver_c1,rna_Liver_c12
ATOX1	cluster_3	No	GO:0006875	BP	cellular metal ion homeostasis	0.00638471	FTH1,MT1G,MT1H,MT1X,MT2A,SAA1	rna_Liver_c13,rna_Liver_c0,rna_Liver_c4,rna_Liver_c1,rna_Liver_c12
ATOX1	cluster_3	No	GO:0006882	BP	cellular zinc ion homeostasis	3.43349e-05	MT1G,MT1H,MT1X,MT2A	rna_Liver_c13,rna_Liver_c0,rna_Liver_c4,rna_Liver_c1,rna_Liver_c12
ATOX1	cluster_3	No	GO:0009056	BP	catabolic process	0.0335811	APOC3,APOE,ARG1,PRDX6,UBA52,UBB	rna_Liver_c13,rna_Liver_c0,rna_Liver_c4,rna_Liver_c1,rna_Liver_c12
ATOX1	cluster_3	No	GO:0009058	BP	biosynthetic process	1.9592e-05	APOA1,APOE,GSTA1,MGST3,RPL18A,RPL26,RPL41,RPS12,RPS25,RPS27,UBA52	rna_Liver_c13,rna_Liver_c0,rna_Liver_c4,rna_Liver_c1,rna_Liver_c12
ATOX1	cluster_3	No	GO:0009059	BP	macromolecule biosynthetic process	9.13893e-06	APOE,RPL18A,RPL26,RPL41,RPS12,RPS25,RPS27,UBA52	rna_Liver_c13,rna_Liver_c0,rna_Liver_c4,rna_Liver_c1,rna_Liver_c12
ATOX1	cluster_3	No	GO:0009894	BP	regulation of catabolic process	1.00142e-05	APOA1,APOC1,APOC3,APOE,ATP6V0E1,CLU,CST3,RARRES2,UBB	rna_Liver_c13,rna_Liver_c0,rna_Liver_c4,rna_Liver_c1,rna_Liver_c12
ATOX1	cluster_3	No	GO:0009895	BP	negative regulation of catabolic process	0.0456494	APOC1,APOC3,CST3	rna_Liver_c13,rna_Liver_c0,rna_Liver_c4,rna_Liver_c1,rna_Liver_c12
ATOX1	cluster_3	No	GO:0009968	BP	negative regulation of signal transduction	0.0121229	APOA1,APOE,ARG1,CLU,FGA,FGG,TMSB4X	rna_Liver_c13,rna_Liver_c0,rna_Liver_c4,rna_Liver_c1,rna_Liver_c12
ATOX1	cluster_3	No	GO:0010035	BP	response to inorganic substance	7.20014e-05	FABP1,FGA,FGG,MT1G,MT1H,MT1X,MT2A	rna_Liver_c13,rna_Liver_c0,rna_Liver_c4,rna_Liver_c1,rna_Liver_c12
ATOX1	cluster_3	No	GO:0010038	BP	response to metal ion	0.000243087	FGA,FGG,MT1G,MT1H,MT1X,MT2A	rna_Liver_c13,rna_Liver_c0,rna_Liver_c4,rna_Liver_c1,rna_Liver_c12
ATOX1	cluster_3	No	GO:0010043	BP	response to zinc ion	0.00016363	MT1G,MT1H,MT1X,MT2A	rna_Liver_c13,rna_Liver_c0,rna_Liver_c4,rna_Liver_c1,rna_Liver_c12
ATOX1	cluster_3	No	GO:0010273	BP	detoxification of copper ion	1.9592e-05	MT1G,MT1H,MT1X,MT2A	rna_Liver_c13,rna_Liver_c0,rna_Liver_c4,rna_Liver_c1,rna_Liver_c12
ATOX1	cluster_3	No	GO:0010466	BP	negative regulation of peptidase activity	0.00041733	CST3,FABP1,SERPINA3,SERPINC1,SERPINF1	rna_Liver_c13,rna_Liver_c0,rna_Liver_c4,rna_Liver_c1,rna_Liver_c12
ATOX1	cluster_3	No	GO:0010565	BP	regulation of cellular ketone metabolic process	0.0203795	APOA1,APOC1,APOC3	rna_Liver_c13,rna_Liver_c0,rna_Liver_c4,rna_Liver_c1,rna_Liver_c12
ATOX1	cluster_3	No	GO:0010648	BP	negative regulation of cell communication	0.0138558	APOA1,APOE,ARG1,CLU,FGA,FGG,TMSB4X	rna_Liver_c13,rna_Liver_c0,rna_Liver_c4,rna_Liver_c1,rna_Liver_c12
ATOX1	cluster_3	No	GO:0010720	BP	positive regulation of cell development	0.00565851	APOA1,FGA,FGG,SERPINF1	rna_Liver_c13,rna_Liver_c0,rna_Liver_c4,rna_Liver_c1,rna_Liver_c12
ATOX1	cluster_3	No	GO:0010769	BP	regulation of cell morphogenesis involved in differentiation	0.004231	APOA1,FGA,FGG	rna_Liver_c13,rna_Liver_c0,rna_Liver_c4,rna_Liver_c1,rna_Liver_c12
ATOX1	cluster_3	No	GO:0010770	BP	positive regulation of cell morphogenesis involved in differentiation	0.00224363	APOA1,FGA,FGG	rna_Liver_c13,rna_Liver_c0,rna_Liver_c4,rna_Liver_c1,rna_Liver_c12
ATOX1	cluster_3	No	GO:0010811	BP	positive regulation of cell-substrate adhesion	0.00837448	APOA1,FGA,FGG	rna_Liver_c13,rna_Liver_c0,rna_Liver_c4,rna_Liver_c1,rna_Liver_c12
ATOX1	cluster_3	No	GO:0010872	BP	regulation of cholesterol esterification	0.000194869	APOA1,APOC1,APOE	rna_Liver_c13,rna_Liver_c0,rna_Liver_c4,rna_Liver_c1,rna_Liver_c12
ATOX1	cluster_3	No	GO:0010873	BP	positive regulation of cholesterol esterification	0.000194869	APOA1,APOC1,APOE	rna_Liver_c13,rna_Liver_c0,rna_Liver_c4,rna_Liver_c1,rna_Liver_c12
ATOX1	cluster_3	No	GO:0010874	BP	regulation of cholesterol efflux	0.0423083	APOA1,APOE	rna_Liver_c13,rna_Liver_c0,rna_Liver_c4,rna_Liver_c1,rna_Liver_c12
ATOX1	cluster_3	No	GO:0010875	BP	positive regulation of cholesterol efflux	0.0334025	APOA1,APOE	rna_Liver_c13,rna_Liver_c0,rna_Liver_c4,rna_Liver_c1,rna_Liver_c12
ATOX1	cluster_3	No	GO:0010896	BP	regulation of triglyceride catabolic process	0.0255681	APOA1,APOC3	rna_Liver_c13,rna_Liver_c0,rna_Liver_c4,rna_Liver_c1,rna_Liver_c12
ATOX1	cluster_3	No	GO:0010901	BP	regulation of very-low-density lipoprotein particle remodeling	0.00323227	APOA1,APOC3	rna_Liver_c13,rna_Liver_c0,rna_Liver_c4,rna_Liver_c1,rna_Liver_c12
ATOX1	cluster_3	No	GO:0010903	BP	negative regulation of very-low-density lipoprotein particle remodeling	0.00323227	APOA1,APOC3	rna_Liver_c13,rna_Liver_c0,rna_Liver_c4,rna_Liver_c1,rna_Liver_c12
ATOX1	cluster_3	No	GO:0010915	BP	regulation of very-low-density lipoprotein particle clearance	0.00323227	APOC1,APOC3	rna_Liver_c13,rna_Liver_c0,rna_Liver_c4,rna_Liver_c1,rna_Liver_c12
ATOX1	cluster_3	No	GO:0010916	BP	negative regulation of very-low-density lipoprotein particle clearance	0.00323227	APOC1,APOC3	rna_Liver_c13,rna_Liver_c0,rna_Liver_c4,rna_Liver_c1,rna_Liver_c12
ATOX1	cluster_3	No	GO:0010951	BP	negative regulation of endopeptidase activity	0.00348539	FABP1,SERPINA3,SERPINC1,SERPINF1	rna_Liver_c13,rna_Liver_c0,rna_Liver_c4,rna_Liver_c1,rna_Liver_c12
ATOX1	cluster_3	No	GO:0010984	BP	regulation of lipoprotein particle clearance	0.0071091	APOC1,APOC3	rna_Liver_c13,rna_Liver_c0,rna_Liver_c4,rna_Liver_c1,rna_Liver_c12
ATOX1	cluster_3	No	GO:0010985	BP	negative regulation of lipoprotein particle clearance	0.00323227	APOC1,APOC3	rna_Liver_c13,rna_Liver_c0,rna_Liver_c4,rna_Liver_c1,rna_Liver_c12
ATOX1	cluster_3	No	GO:0015748	BP	organophosphate ester transport	0.00102861	APOA1,APOC1,APOC3,APOE	rna_Liver_c13,rna_Liver_c0,rna_Liver_c4,rna_Liver_c1,rna_Liver_c12
ATOX1	cluster_3	No	GO:0015850	BP	organic hydroxy compound transport	0.000283877	APOA1,APOC1,APOC3,APOE,CLU	rna_Liver_c13,rna_Liver_c0,rna_Liver_c4,rna_Liver_c1,rna_Liver_c12
ATOX1	cluster_3	No	GO:0015914	BP	phospholipid transport	0.000556243	APOA1,APOC1,APOC3,APOE	rna_Liver_c13,rna_Liver_c0,rna_Liver_c4,rna_Liver_c1,rna_Liver_c12
ATOX1	cluster_3	No	GO:0015918	BP	sterol transport	1.75205e-05	APOA1,APOC1,APOC3,APOE,CLU	rna_Liver_c13,rna_Liver_c0,rna_Liver_c4,rna_Liver_c1,rna_Liver_c12
ATOX1	cluster_3	No	GO:0016042	BP	lipid catabolic process	0.0203795	APOC3,APOE,PRDX6	rna_Liver_c13,rna_Liver_c0,rna_Liver_c4,rna_Liver_c1,rna_Liver_c12
ATOX1	cluster_3	No	GO:0016072	BP	rRNA metabolic process	0.0113164	RPL26,RPS25,RPS27	rna_Liver_c13,rna_Liver_c0,rna_Liver_c4,rna_Liver_c1,rna_Liver_c12
ATOX1	cluster_3	No	GO:0019216	BP	regulation of lipid metabolic process	0.000282521	APOA1,APOC1,APOC3,APOE,RARRES2,SERPINA3	rna_Liver_c13,rna_Liver_c0,rna_Liver_c4,rna_Liver_c1,rna_Liver_c12
ATOX1	cluster_3	No	GO:0019217	BP	regulation of fatty acid metabolic process	0.00837448	APOA1,APOC1,APOC3	rna_Liver_c13,rna_Liver_c0,rna_Liver_c4,rna_Liver_c1,rna_Liver_c12
ATOX1	cluster_3	No	GO:0019218	BP	regulation of steroid metabolic process	0.00991171	APOA1,APOC1,APOE	rna_Liver_c13,rna_Liver_c0,rna_Liver_c4,rna_Liver_c1,rna_Liver_c12
ATOX1	cluster_3	No	GO:0019725	BP	cellular homeostasis	0.00102861	ATP6V0E1,FTH1,MT1G,MT1H,MT1X,MT2A,PRDX6,SAA1	rna_Liver_c13,rna_Liver_c0,rna_Liver_c4,rna_Liver_c1,rna_Liver_c12
ATOX1	cluster_3	No	GO:0023057	BP	negative regulation of signaling	0.0146499	APOA1,APOE,ARG1,CLU,FGA,FGG,TMSB4X	rna_Liver_c13,rna_Liver_c0,rna_Liver_c4,rna_Liver_c1,rna_Liver_c12
ATOX1	cluster_3	No	GO:0030003	BP	cellular cation homeostasis	0.0021085	ATP6V0E1,FTH1,MT1G,MT1H,MT1X,MT2A,SAA1	rna_Liver_c13,rna_Liver_c0,rna_Liver_c4,rna_Liver_c1,rna_Liver_c12
ATOX1	cluster_3	No	GO:0030100	BP	regulation of endocytosis	0.00835104	APOC1,APOC3,APOE,CLU	rna_Liver_c13,rna_Liver_c0,rna_Liver_c4,rna_Liver_c1,rna_Liver_c12
ATOX1	cluster_3	No	GO:0030162	BP	regulation of proteolysis	4.12945e-05	APOE,CLU,CST3,FABP1,SERPINA3,SERPINC1,SERPINF1,UBB	rna_Liver_c13,rna_Liver_c0,rna_Liver_c4,rna_Liver_c1,rna_Liver_c12
ATOX1	cluster_3	No	GO:0030193	BP	regulation of blood coagulation	0.00517422	APOE,FGA,FGG	rna_Liver_c13,rna_Liver_c0,rna_Liver_c4,rna_Liver_c1,rna_Liver_c12
ATOX1	cluster_3	No	GO:0030195	BP	negative regulation of blood coagulation	0.004231	APOE,FGA,FGG	rna_Liver_c13,rna_Liver_c0,rna_Liver_c4,rna_Liver_c1,rna_Liver_c12
ATOX1	cluster_3	No	GO:0030301	BP	cholesterol transport	8.2461e-06	APOA1,APOC1,APOC3,APOE,CLU	rna_Liver_c13,rna_Liver_c0,rna_Liver_c4,rna_Liver_c1,rna_Liver_c12
ATOX1	cluster_3	No	GO:0031329	BP	regulation of cellular catabolic process	3.54233e-05	APOA1,APOC1,APOC3,APOE,ATP6V0E1,CLU,CST3,UBB	rna_Liver_c13,rna_Liver_c0,rna_Liver_c4,rna_Liver_c1,rna_Liver_c12
ATOX1	cluster_3	No	GO:0031330	BP	negative regulation of cellular catabolic process	0.0303454	APOC1,APOC3,CST3	rna_Liver_c13,rna_Liver_c0,rna_Liver_c4,rna_Liver_c1,rna_Liver_c12
ATOX1	cluster_3	No	GO:0031347	BP	regulation of defense response	0.025674	APOA1,APOE,ARG1,SAA1,TMSB4X	rna_Liver_c13,rna_Liver_c0,rna_Liver_c4,rna_Liver_c1,rna_Liver_c12
ATOX1	cluster_3	No	GO:0031348	BP	negative regulation of defense response	0.0071091	APOA1,APOE,ARG1,SAA1	rna_Liver_c13,rna_Liver_c0,rna_Liver_c4,rna_Liver_c1,rna_Liver_c12
ATOX1	cluster_3	No	GO:0031639	BP	plasminogen activation	0.0071091	FGA,FGG	rna_Liver_c13,rna_Liver_c0,rna_Liver_c4,rna_Liver_c1,rna_Liver_c12
ATOX1	cluster_3	No	GO:0032101	BP	regulation of response to external stimulus	0.0021085	APOA1,APOE,ARG1,FGA,FGG,RARRES2,SAA1,TMSB4X	rna_Liver_c13,rna_Liver_c0,rna_Liver_c4,rna_Liver_c1,rna_Liver_c12
ATOX1	cluster_3	No	GO:0032102	BP	negative regulation of response to external stimulus	0.00151982	APOA1,APOE,ARG1,FGA,FGG,SAA1	rna_Liver_c13,rna_Liver_c0,rna_Liver_c4,rna_Liver_c1,rna_Liver_c12
ATOX1	cluster_3	No	GO:0032269	BP	negative regulation of cellular protein metabolic process	0.00638471	APOE,CST3,FABP1,SERPINA3,SERPINC1,SERPINF1	rna_Liver_c13,rna_Liver_c0,rna_Liver_c4,rna_Liver_c1,rna_Liver_c12
ATOX1	cluster_3	No	GO:0032368	BP	regulation of lipid transport	0.00165083	APOA1,APOC1,APOC3,APOE	rna_Liver_c13,rna_Liver_c0,rna_Liver_c4,rna_Liver_c1,rna_Liver_c12
ATOX1	cluster_3	No	GO:0032369	BP	negative regulation of lipid transport	0.0334025	APOC1,APOC3	rna_Liver_c13,rna_Liver_c0,rna_Liver_c4,rna_Liver_c1,rna_Liver_c12
ATOX1	cluster_3	No	GO:0032371	BP	regulation of sterol transport	0.000282521	APOA1,APOC1,APOC3,APOE	rna_Liver_c13,rna_Liver_c0,rna_Liver_c4,rna_Liver_c1,rna_Liver_c12
ATOX1	cluster_3	No	GO:0032372	BP	negative regulation of sterol transport	0.00323227	APOC1,APOC3	rna_Liver_c13,rna_Liver_c0,rna_Liver_c4,rna_Liver_c1,rna_Liver_c12
ATOX1	cluster_3	No	GO:0032374	BP	regulation of cholesterol transport	0.000282521	APOA1,APOC1,APOC3,APOE	rna_Liver_c13,rna_Liver_c0,rna_Liver_c4,rna_Liver_c1,rna_Liver_c12
ATOX1	cluster_3	No	GO:0032375	BP	negative regulation of cholesterol transport	0.00323227	APOC1,APOC3	rna_Liver_c13,rna_Liver_c0,rna_Liver_c4,rna_Liver_c1,rna_Liver_c12
ATOX1	cluster_3	No	GO:0032489	BP	regulation of Cdc42 protein signal transduction	0.000386516	APOA1,APOC3,APOE	rna_Liver_c13,rna_Liver_c0,rna_Liver_c4,rna_Liver_c1,rna_Liver_c12
ATOX1	cluster_3	No	GO:0033344	BP	cholesterol efflux	5.50912e-06	APOA1,APOC1,APOC3,APOE	rna_Liver_c13,rna_Liver_c0,rna_Liver_c4,rna_Liver_c1,rna_Liver_c12
ATOX1	cluster_3	No	GO:0033700	BP	phospholipid efflux	5.50912e-06	APOA1,APOC1,APOC3,APOE	rna_Liver_c13,rna_Liver_c0,rna_Liver_c4,rna_Liver_c1,rna_Liver_c12
ATOX1	cluster_3	No	GO:0034114	BP	regulation of heterotypic cell-cell adhesion	0.00343905	APOA1,FGA,FGG	rna_Liver_c13,rna_Liver_c0,rna_Liver_c4,rna_Liver_c1,rna_Liver_c12
ATOX1	cluster_3	No	GO:0034116	BP	positive regulation of heterotypic cell-cell adhesion	0.0423083	FGA,FGG	rna_Liver_c13,rna_Liver_c0,rna_Liver_c4,rna_Liver_c1,rna_Liver_c12
ATOX1	cluster_3	No	GO:0034248	BP	regulation of cellular amide metabolic process	0.0456494	APOE,CLU,RPL26	rna_Liver_c13,rna_Liver_c0,rna_Liver_c4,rna_Liver_c1,rna_Liver_c12
ATOX1	cluster_3	No	GO:0034367	BP	protein-containing complex remodeling	0.000217282	APOA1,APOC1,APOC3,APOE	rna_Liver_c13,rna_Liver_c0,rna_Liver_c4,rna_Liver_c1,rna_Liver_c12
ATOX1	cluster_3	No	GO:0034368	BP	protein-lipid complex remodeling	0.000217282	APOA1,APOC1,APOC3,APOE	rna_Liver_c13,rna_Liver_c0,rna_Liver_c4,rna_Liver_c1,rna_Liver_c12
ATOX1	cluster_3	No	GO:0034369	BP	plasma lipoprotein particle remodeling	0.000217282	APOA1,APOC1,APOC3,APOE	rna_Liver_c13,rna_Liver_c0,rna_Liver_c4,rna_Liver_c1,rna_Liver_c12
ATOX1	cluster_3	No	GO:0034370	BP	triglyceride-rich lipoprotein particle remodeling	0.0185035	APOA1,APOE	rna_Liver_c13,rna_Liver_c0,rna_Liver_c4,rna_Liver_c1,rna_Liver_c12
ATOX1	cluster_3	No	GO:0034372	BP	very-low-density lipoprotein particle remodeling	0.0185035	APOA1,APOE	rna_Liver_c13,rna_Liver_c0,rna_Liver_c4,rna_Liver_c1,rna_Liver_c12
ATOX1	cluster_3	No	GO:0034375	BP	high-density lipoprotein particle remodeling	1.9592e-05	APOA1,APOC1,APOC3,APOE	rna_Liver_c13,rna_Liver_c0,rna_Liver_c4,rna_Liver_c1,rna_Liver_c12
ATOX1	cluster_3	No	GO:0034377	BP	plasma lipoprotein particle assembly	3.43349e-05	APOA1,APOC1,APOC3,APOE	rna_Liver_c13,rna_Liver_c0,rna_Liver_c4,rna_Liver_c1,rna_Liver_c12
ATOX1	cluster_3	No	GO:0034379	BP	very-low-density lipoprotein particle assembly	0.0121229	APOC1,APOC3	rna_Liver_c13,rna_Liver_c0,rna_Liver_c4,rna_Liver_c1,rna_Liver_c12
ATOX1	cluster_3	No	GO:0034380	BP	high-density lipoprotein particle assembly	0.0121229	APOA1,APOE	rna_Liver_c13,rna_Liver_c0,rna_Liver_c4,rna_Liver_c1,rna_Liver_c12
ATOX1	cluster_3	No	GO:0034381	BP	plasma lipoprotein particle clearance	7.65546e-05	APOA1,APOC1,APOC3,APOE	rna_Liver_c13,rna_Liver_c0,rna_Liver_c4,rna_Liver_c1,rna_Liver_c12
ATOX1	cluster_3	No	GO:0034382	BP	chylomicron remnant clearance	6.16993e-05	APOC1,APOC3,APOE	rna_Liver_c13,rna_Liver_c0,rna_Liver_c4,rna_Liver_c1,rna_Liver_c12
ATOX1	cluster_3	No	GO:0034384	BP	high-density lipoprotein particle clearance	0.00323227	APOA1,APOE	rna_Liver_c13,rna_Liver_c0,rna_Liver_c4,rna_Liver_c1,rna_Liver_c12
ATOX1	cluster_3	No	GO:0034447	BP	very-low-density lipoprotein particle clearance	0.00323227	APOC1,APOE	rna_Liver_c13,rna_Liver_c0,rna_Liver_c4,rna_Liver_c1,rna_Liver_c12
ATOX1	cluster_3	No	GO:0034470	BP	ncRNA processing	0.0203795	RPL26,RPS25,RPS27	rna_Liver_c13,rna_Liver_c0,rna_Liver_c4,rna_Liver_c1,rna_Liver_c12
ATOX1	cluster_3	No	GO:0034645	BP	cellular macromolecule biosynthetic process	2.33876e-08	APOE,RPL18A,RPL26,RPL41,RPS12,RPS25,RPS27,UBA52	rna_Liver_c13,rna_Liver_c0,rna_Liver_c4,rna_Liver_c1,rna_Liver_c12
ATOX1	cluster_3	No	GO:0035023	BP	regulation of Rho protein signal transduction	0.00837448	APOA1,APOC3,APOE	rna_Liver_c13,rna_Liver_c0,rna_Liver_c4,rna_Liver_c1,rna_Liver_c12
ATOX1	cluster_3	No	GO:0036017	BP	response to erythropoietin	0.00323227	MT1X,MT2A	rna_Liver_c13,rna_Liver_c0,rna_Liver_c4,rna_Liver_c1,rna_Liver_c12
ATOX1	cluster_3	No	GO:0036018	BP	cellular response to erythropoietin	0.00323227	MT1X,MT2A	rna_Liver_c13,rna_Liver_c0,rna_Liver_c4,rna_Liver_c1,rna_Liver_c12
ATOX1	cluster_3	No	GO:0040008	BP	regulation of growth	0.0067048	APOE,MT1G,MT1H,MT1X,MT2A	rna_Liver_c13,rna_Liver_c0,rna_Liver_c4,rna_Liver_c1,rna_Liver_c12
ATOX1	cluster_3	No	GO:0042157	BP	lipoprotein metabolic process	0.0185035	APOA1,APOE	rna_Liver_c13,rna_Liver_c0,rna_Liver_c4,rna_Liver_c1,rna_Liver_c12
ATOX1	cluster_3	No	GO:0042176	BP	regulation of protein catabolic process	0.010543	APOE,CLU,CST3,UBB	rna_Liver_c13,rna_Liver_c0,rna_Liver_c4,rna_Liver_c1,rna_Liver_c12
ATOX1	cluster_3	No	GO:0042304	BP	regulation of fatty acid biosynthetic process	0.00307885	APOA1,APOC1,APOC3	rna_Liver_c13,rna_Liver_c0,rna_Liver_c4,rna_Liver_c1,rna_Liver_c12
ATOX1	cluster_3	No	GO:0042632	BP	cholesterol homeostasis	0.00617084	APOA1,APOC3,APOE	rna_Liver_c13,rna_Liver_c0,rna_Liver_c4,rna_Liver_c1,rna_Liver_c12
ATOX1	cluster_3	No	GO:0042730	BP	fibrinolysis	0.0255681	FGA,FGG	rna_Liver_c13,rna_Liver_c0,rna_Liver_c4,rna_Liver_c1,rna_Liver_c12
ATOX1	cluster_3	No	GO:0042981	BP	regulation of apoptotic process	0.00343905	ALB,APOE,CLU,FABP1,FGA,FGG,RPL26,UBB	rna_Liver_c13,rna_Liver_c0,rna_Liver_c4,rna_Liver_c1,rna_Liver_c12
ATOX1	cluster_3	No	GO:0043043	BP	peptide biosynthetic process	3.95539e-08	RPL18A,RPL26,RPL41,RPS12,RPS25,RPS27,UBA52	rna_Liver_c13,rna_Liver_c0,rna_Liver_c4,rna_Liver_c1,rna_Liver_c12
ATOX1	cluster_3	No	GO:0043066	BP	negative regulation of apoptotic process	0.0099132	ALB,APOE,CLU,FABP1,FGA,FGG	rna_Liver_c13,rna_Liver_c0,rna_Liver_c4,rna_Liver_c1,rna_Liver_c12
ATOX1	cluster_3	No	GO:0043067	BP	regulation of programmed cell death	0.00390398	ALB,APOE,CLU,FABP1,FGA,FGG,RPL26,UBB	rna_Liver_c13,rna_Liver_c0,rna_Liver_c4,rna_Liver_c1,rna_Liver_c12
ATOX1	cluster_3	No	GO:0043069	BP	negative regulation of programmed cell death	0.0106701	ALB,APOE,CLU,FABP1,FGA,FGG	rna_Liver_c13,rna_Liver_c0,rna_Liver_c4,rna_Liver_c1,rna_Liver_c12
ATOX1	cluster_3	No	GO:0043086	BP	negative regulation of catalytic activity	3.34529e-05	APOC1,APOC3,APOE,CST3,FABP1,SERPINA3,SERPINC1,SERPINF1	rna_Liver_c13,rna_Liver_c0,rna_Liver_c4,rna_Liver_c1,rna_Liver_c12
ATOX1	cluster_3	No	GO:0043603	BP	cellular amide metabolic process	3.69678e-06	GSTA1,RPL18A,RPL26,RPL41,RPS12,RPS25,RPS27,UBA52	rna_Liver_c13,rna_Liver_c0,rna_Liver_c4,rna_Liver_c1,rna_Liver_c12
ATOX1	cluster_3	No	GO:0043604	BP	amide biosynthetic process	2.8987e-07	RPL18A,RPL26,RPL41,RPS12,RPS25,RPS27,UBA52	rna_Liver_c13,rna_Liver_c0,rna_Liver_c4,rna_Liver_c1,rna_Liver_c12
ATOX1	cluster_3	No	GO:0043691	BP	reverse cholesterol transport	1.15682e-05	APOA1,APOC3,APOE,CLU	rna_Liver_c13,rna_Liver_c0,rna_Liver_c4,rna_Liver_c1,rna_Liver_c12
ATOX1	cluster_3	No	GO:0043933	BP	protein-containing complex organization	0.000494969	APOA1,APOC1,APOC3,APOE,CLU,FGA,FGG,RPS27	rna_Liver_c13,rna_Liver_c0,rna_Liver_c4,rna_Liver_c1,rna_Liver_c12
ATOX1	cluster_3	No	GO:0044092	BP	negative regulation of molecular function	7.65546e-05	APOC1,APOC3,APOE,CST3,FABP1,SERPINA3,SERPINC1,SERPINF1,TMSB4X	rna_Liver_c13,rna_Liver_c0,rna_Liver_c4,rna_Liver_c1,rna_Liver_c12
ATOX1	cluster_3	No	GO:0044249	BP	cellular biosynthetic process	1.26994e-05	APOA1,APOE,GSTA1,MGST3,RPL18A,RPL26,RPL41,RPS12,RPS25,RPS27,UBA52	rna_Liver_c13,rna_Liver_c0,rna_Liver_c4,rna_Liver_c1,rna_Liver_c12
ATOX1	cluster_3	No	GO:0044255	BP	cellular lipid metabolic process	0.000126748	ADH1B,APOA1,APOC1,APOC3,APOE,GSTA1,PRDX6,RARRES2	rna_Liver_c13,rna_Liver_c0,rna_Liver_c4,rna_Liver_c1,rna_Liver_c12
ATOX1	cluster_3	No	GO:0044271	BP	cellular nitrogen compound biosynthetic process	0.000493888	RPL18A,RPL26,RPL41,RPS12,RPS25,RPS27,UBA52	rna_Liver_c13,rna_Liver_c0,rna_Liver_c4,rna_Liver_c1,rna_Liver_c12
ATOX1	cluster_3	No	GO:0044281	BP	small molecule metabolic process	0.0265031	ADH1B,APOA1,APOE,ARG1,GSTA1,MGST3	rna_Liver_c13,rna_Liver_c0,rna_Liver_c4,rna_Liver_c1,rna_Liver_c12
ATOX1	cluster_3	No	GO:0045717	BP	negative regulation of fatty acid biosynthetic process	0.0071091	APOC1,APOC3	rna_Liver_c13,rna_Liver_c0,rna_Liver_c4,rna_Liver_c1,rna_Liver_c12
ATOX1	cluster_3	No	GO:0045833	BP	negative regulation of lipid metabolic process	0.0113164	APOC1,APOC3,APOE	rna_Liver_c13,rna_Liver_c0,rna_Liver_c4,rna_Liver_c1,rna_Liver_c12
ATOX1	cluster_3	No	GO:0045834	BP	positive regulation of lipid metabolic process	0.0392427	APOA1,APOC1,APOE	rna_Liver_c13,rna_Liver_c0,rna_Liver_c4,rna_Liver_c1,rna_Liver_c12
ATOX1	cluster_3	No	GO:0045861	BP	negative regulation of proteolysis	0.000858528	CST3,FABP1,SERPINA3,SERPINC1,SERPINF1	rna_Liver_c13,rna_Liver_c0,rna_Liver_c4,rna_Liver_c1,rna_Liver_c12
ATOX1	cluster_3	No	GO:0045907	BP	positive regulation of vasoconstriction	0.0121229	FGA,FGG	rna_Liver_c13,rna_Liver_c0,rna_Liver_c4,rna_Liver_c1,rna_Liver_c12
ATOX1	cluster_3	No	GO:0045922	BP	negative regulation of fatty acid metabolic process	0.0121229	APOC1,APOC3	rna_Liver_c13,rna_Liver_c0,rna_Liver_c4,rna_Liver_c1,rna_Liver_c12
ATOX1	cluster_3	No	GO:0045926	BP	negative regulation of growth	0.00658288	MT1G,MT1H,MT1X,MT2A	rna_Liver_c13,rna_Liver_c0,rna_Liver_c4,rna_Liver_c1,rna_Liver_c12
ATOX1	cluster_3	No	GO:0045940	BP	positive regulation of steroid metabolic process	0.00224363	APOA1,APOC1,APOE	rna_Liver_c13,rna_Liver_c0,rna_Liver_c4,rna_Liver_c1,rna_Liver_c12
ATOX1	cluster_3	No	GO:0046486	BP	glycerolipid metabolic process	0.00219792	APOA1,APOC1,APOC3,APOE,PRDX6	rna_Liver_c13,rna_Liver_c0,rna_Liver_c4,rna_Liver_c1,rna_Liver_c12
ATOX1	cluster_3	No	GO:0046503	BP	glycerolipid catabolic process	0.0423083	APOC3,PRDX6	rna_Liver_c13,rna_Liver_c0,rna_Liver_c4,rna_Liver_c1,rna_Liver_c12
ATOX1	cluster_3	No	GO:0046578	BP	regulation of Ras protein signal transduction	0.0143914	APOA1,APOC3,APOE	rna_Liver_c13,rna_Liver_c0,rna_Liver_c4,rna_Liver_c1,rna_Liver_c12
ATOX1	cluster_3	No	GO:0046686	BP	response to cadmium ion	5.37887e-05	MT1G,MT1H,MT1X,MT2A	rna_Liver_c13,rna_Liver_c0,rna_Liver_c4,rna_Liver_c1,rna_Liver_c12
ATOX1	cluster_3	No	GO:0046688	BP	response to copper ion	0.000115345	MT1G,MT1H,MT1X,MT2A	rna_Liver_c13,rna_Liver_c0,rna_Liver_c4,rna_Liver_c1,rna_Liver_c12
ATOX1	cluster_3	No	GO:0046890	BP	regulation of lipid biosynthetic process	0.00316891	APOA1,APOC1,APOC3,APOE	rna_Liver_c13,rna_Liver_c0,rna_Liver_c4,rna_Liver_c1,rna_Liver_c12
ATOX1	cluster_3	No	GO:0046916	BP	cellular transition metal ion homeostasis	7.65546e-05	FTH1,MT1G,MT1H,MT1X,MT2A	rna_Liver_c13,rna_Liver_c0,rna_Liver_c4,rna_Liver_c1,rna_Liver_c12
ATOX1	cluster_3	No	GO:0048259	BP	regulation of receptor-mediated endocytosis	0.0255681	APOC1,APOC3,CLU	rna_Liver_c13,rna_Liver_c0,rna_Liver_c4,rna_Liver_c1,rna_Liver_c12
ATOX1	cluster_3	No	GO:0048261	BP	negative regulation of receptor-mediated endocytosis	0.0255681	APOC1,APOC3	rna_Liver_c13,rna_Liver_c0,rna_Liver_c4,rna_Liver_c1,rna_Liver_c12
ATOX1	cluster_3	No	GO:0048878	BP	chemical homeostasis	7.65546e-05	APOA1,APOC3,APOE,ATP6V0E1,FTH1,MT1G,MT1H,MT1X,MT2A,SAA1	rna_Liver_c13,rna_Liver_c0,rna_Liver_c4,rna_Liver_c1,rna_Liver_c12
ATOX1	cluster_3	No	GO:0050708	BP	regulation of protein secretion	0.0089686	APOE,FGA,FGG,SAA1	rna_Liver_c13,rna_Liver_c0,rna_Liver_c4,rna_Liver_c1,rna_Liver_c12
ATOX1	cluster_3	No	GO:0050727	BP	regulation of inflammatory response	0.0448117	APOA1,APOE,SAA1,TMSB4X	rna_Liver_c13,rna_Liver_c0,rna_Liver_c4,rna_Liver_c1,rna_Liver_c12
ATOX1	cluster_3	No	GO:0050728	BP	negative regulation of inflammatory response	0.0333073	APOA1,APOE,SAA1	rna_Liver_c13,rna_Liver_c0,rna_Liver_c4,rna_Liver_c1,rna_Liver_c12
ATOX1	cluster_3	No	GO:0050801	BP	ion homeostasis	0.00395279	ATP6V0E1,FTH1,MT1G,MT1H,MT1X,MT2A,SAA1	rna_Liver_c13,rna_Liver_c0,rna_Liver_c4,rna_Liver_c1,rna_Liver_c12
ATOX1	cluster_3	No	GO:0050818	BP	regulation of coagulation	0.00517422	APOE,FGA,FGG	rna_Liver_c13,rna_Liver_c0,rna_Liver_c4,rna_Liver_c1,rna_Liver_c12
ATOX1	cluster_3	No	GO:0050819	BP	negative regulation of coagulation	0.004231	APOE,FGA,FGG	rna_Liver_c13,rna_Liver_c0,rna_Liver_c4,rna_Liver_c1,rna_Liver_c12
ATOX1	cluster_3	No	GO:0050994	BP	regulation of lipid catabolic process	0.000282521	APOA1,APOC1,APOC3,RARRES2	rna_Liver_c13,rna_Liver_c0,rna_Liver_c4,rna_Liver_c1,rna_Liver_c12
ATOX1	cluster_3	No	GO:0051004	BP	regulation of lipoprotein lipase activity	0.00113744	APOA1,APOC1,APOC3	rna_Liver_c13,rna_Liver_c0,rna_Liver_c4,rna_Liver_c1,rna_Liver_c12
ATOX1	cluster_3	No	GO:0051005	BP	negative regulation of lipoprotein lipase activity	0.0071091	APOC1,APOC3	rna_Liver_c13,rna_Liver_c0,rna_Liver_c4,rna_Liver_c1,rna_Liver_c12
ATOX1	cluster_3	No	GO:0051050	BP	positive regulation of transport	0.0290998	APOA1,APOE,CLU,FGA,FGG,TMSB4X	rna_Liver_c13,rna_Liver_c0,rna_Liver_c4,rna_Liver_c1,rna_Liver_c12
ATOX1	cluster_3	No	GO:0051055	BP	negative regulation of lipid biosynthetic process	0.00165083	APOC1,APOC3,APOE	rna_Liver_c13,rna_Liver_c0,rna_Liver_c4,rna_Liver_c1,rna_Liver_c12
ATOX1	cluster_3	No	GO:0051129	BP	negative regulation of cellular component organization	0.000700554	APOA1,APOC1,APOC3,APOE,CLU,CST3,TMSB4X	rna_Liver_c13,rna_Liver_c0,rna_Liver_c4,rna_Liver_c1,rna_Liver_c12
ATOX1	cluster_3	No	GO:0051235	BP	maintenance of location	0.0303454	ALB,FTH1,TMSB4X	rna_Liver_c13,rna_Liver_c0,rna_Liver_c4,rna_Liver_c1,rna_Liver_c12
ATOX1	cluster_3	No	GO:0051241	BP	negative regulation of multicellular organismal process	4.27763e-05	APOA1,APOC1,APOC3,APOE,CST3,FGA,FGG,SERPINF1,TMEM176A,TMSB4X	rna_Liver_c13,rna_Liver_c0,rna_Liver_c4,rna_Liver_c1,rna_Liver_c12
ATOX1	cluster_3	No	GO:0051248	BP	negative regulation of protein metabolic process	0.00153465	APOE,CLU,CST3,FABP1,SERPINA3,SERPINC1,SERPINF1	rna_Liver_c13,rna_Liver_c0,rna_Liver_c4,rna_Liver_c1,rna_Liver_c12
ATOX1	cluster_3	No	GO:0051336	BP	regulation of hydrolase activity	0.000835388	APOA1,APOC1,APOC3,CST3,FABP1,SERPINA3,SERPINC1,SERPINF1	rna_Liver_c13,rna_Liver_c0,rna_Liver_c4,rna_Liver_c1,rna_Liver_c12
ATOX1	cluster_3	No	GO:0051346	BP	negative regulation of hydrolase activity	1.23243e-05	APOC1,APOC3,CST3,FABP1,SERPINA3,SERPINC1,SERPINF1	rna_Liver_c13,rna_Liver_c0,rna_Liver_c4,rna_Liver_c1,rna_Liver_c12
ATOX1	cluster_3	No	GO:0051646	BP	mitochondrion localization	0.0334025	ALB,UBB	rna_Liver_c13,rna_Liver_c0,rna_Liver_c4,rna_Liver_c1,rna_Liver_c12
ATOX1	cluster_3	No	GO:0051651	BP	maintenance of location in cell	0.0113164	ALB,FTH1,TMSB4X	rna_Liver_c13,rna_Liver_c0,rna_Liver_c4,rna_Liver_c1,rna_Liver_c12
ATOX1	cluster_3	No	GO:0052547	BP	regulation of peptidase activity	0.00343905	CST3,FABP1,SERPINA3,SERPINC1,SERPINF1	rna_Liver_c13,rna_Liver_c0,rna_Liver_c4,rna_Liver_c1,rna_Liver_c12
ATOX1	cluster_3	No	GO:0052548	BP	regulation of endopeptidase activity	0.0177893	FABP1,SERPINA3,SERPINC1,SERPINF1	rna_Liver_c13,rna_Liver_c0,rna_Liver_c4,rna_Liver_c1,rna_Liver_c12
ATOX1	cluster_3	No	GO:0055065	BP	metal ion homeostasis	0.00843114	FTH1,MT1G,MT1H,MT1X,MT2A,SAA1	rna_Liver_c13,rna_Liver_c0,rna_Liver_c4,rna_Liver_c1,rna_Liver_c12
ATOX1	cluster_3	No	GO:0055069	BP	zinc ion homeostasis	3.43349e-05	MT1G,MT1H,MT1X,MT2A	rna_Liver_c13,rna_Liver_c0,rna_Liver_c4,rna_Liver_c1,rna_Liver_c12
ATOX1	cluster_3	No	GO:0055076	BP	transition metal ion homeostasis	7.65546e-05	FTH1,MT1G,MT1H,MT1X,MT2A	rna_Liver_c13,rna_Liver_c0,rna_Liver_c4,rna_Liver_c1,rna_Liver_c12
ATOX1	cluster_3	No	GO:0055080	BP	cation homeostasis	0.00316891	ATP6V0E1,FTH1,MT1G,MT1H,MT1X,MT2A,SAA1	rna_Liver_c13,rna_Liver_c0,rna_Liver_c4,rna_Liver_c1,rna_Liver_c12
ATOX1	cluster_3	No	GO:0055082	BP	cellular chemical homeostasis	0.00316891	ATP6V0E1,FTH1,MT1G,MT1H,MT1X,MT2A,SAA1	rna_Liver_c13,rna_Liver_c0,rna_Liver_c4,rna_Liver_c1,rna_Liver_c12
ATOX1	cluster_3	No	GO:0055088	BP	lipid homeostasis	0.0125189	APOA1,APOC3,APOE	rna_Liver_c13,rna_Liver_c0,rna_Liver_c4,rna_Liver_c1,rna_Liver_c12
ATOX1	cluster_3	No	GO:0055090	BP	acylglycerol homeostasis	0.00224363	APOA1,APOC3,APOE	rna_Liver_c13,rna_Liver_c0,rna_Liver_c4,rna_Liver_c1,rna_Liver_c12
ATOX1	cluster_3	No	GO:0055092	BP	sterol homeostasis	0.00617084	APOA1,APOC3,APOE	rna_Liver_c13,rna_Liver_c0,rna_Liver_c4,rna_Liver_c1,rna_Liver_c12
ATOX1	cluster_3	No	GO:0060191	BP	regulation of lipase activity	0.0229823	APOA1,APOC1,APOC3	rna_Liver_c13,rna_Liver_c0,rna_Liver_c4,rna_Liver_c1,rna_Liver_c12
ATOX1	cluster_3	No	GO:0060192	BP	negative regulation of lipase activity	0.0255681	APOC1,APOC3	rna_Liver_c13,rna_Liver_c0,rna_Liver_c4,rna_Liver_c1,rna_Liver_c12
ATOX1	cluster_3	No	GO:0060284	BP	regulation of cell development	0.0335126	APOA1,FGA,FGG,SERPINF1	rna_Liver_c13,rna_Liver_c0,rna_Liver_c4,rna_Liver_c1,rna_Liver_c12
ATOX1	cluster_3	No	GO:0060548	BP	negative regulation of cell death	0.0166864	ALB,APOE,CLU,FABP1,FGA,FGG	rna_Liver_c13,rna_Liver_c0,rna_Liver_c4,rna_Liver_c1,rna_Liver_c12
ATOX1	cluster_3	No	GO:0060627	BP	regulation of vesicle-mediated transport	0.000517045	APOA1,APOC1,APOC3,APOE,CLU,FGA,FGG	rna_Liver_c13,rna_Liver_c0,rna_Liver_c4,rna_Liver_c1,rna_Liver_c12
ATOX1	cluster_3	No	GO:0061041	BP	regulation of wound healing	0.0275304	APOE,FGA,FGG	rna_Liver_c13,rna_Liver_c0,rna_Liver_c4,rna_Liver_c1,rna_Liver_c12
ATOX1	cluster_3	No	GO:0061045	BP	negative regulation of wound healing	0.00991171	APOE,FGA,FGG	rna_Liver_c13,rna_Liver_c0,rna_Liver_c4,rna_Liver_c1,rna_Liver_c12
ATOX1	cluster_3	No	GO:0061136	BP	regulation of proteasomal protein catabolic process	0.0125189	APOE,CLU,UBB	rna_Liver_c13,rna_Liver_c0,rna_Liver_c4,rna_Liver_c1,rna_Liver_c12
ATOX1	cluster_3	No	GO:0061687	BP	detoxification of inorganic compound	1.9592e-05	MT1G,MT1H,MT1X,MT2A	rna_Liver_c13,rna_Liver_c0,rna_Liver_c4,rna_Liver_c1,rna_Liver_c12
ATOX1	cluster_3	No	GO:0062012	BP	regulation of small molecule metabolic process	0.00129882	APOA1,APOC1,APOC3,APOE,TMSB4X	rna_Liver_c13,rna_Liver_c0,rna_Liver_c4,rna_Liver_c1,rna_Liver_c12
ATOX1	cluster_3	No	GO:0062014	BP	negative regulation of small molecule metabolic process	0.004231	APOC1,APOC3,APOE	rna_Liver_c13,rna_Liver_c0,rna_Liver_c4,rna_Liver_c1,rna_Liver_c12
ATOX1	cluster_3	No	GO:0065003	BP	protein-containing complex assembly	0.00016363	APOA1,APOC1,APOC3,APOE,CLU,FGA,FGG,RPS27	rna_Liver_c13,rna_Liver_c0,rna_Liver_c4,rna_Liver_c1,rna_Liver_c12
ATOX1	cluster_3	No	GO:0065005	BP	protein-lipid complex assembly	3.43349e-05	APOA1,APOC1,APOC3,APOE	rna_Liver_c13,rna_Liver_c0,rna_Liver_c4,rna_Liver_c1,rna_Liver_c12
ATOX1	cluster_3	No	GO:0070328	BP	triglyceride homeostasis	0.00224363	APOA1,APOC3,APOE	rna_Liver_c13,rna_Liver_c0,rna_Liver_c4,rna_Liver_c1,rna_Liver_c12
ATOX1	cluster_3	No	GO:0070527	BP	platelet aggregation	0.0423083	FGA,FGG	rna_Liver_c13,rna_Liver_c0,rna_Liver_c4,rna_Liver_c1,rna_Liver_c12
ATOX1	cluster_3	No	GO:0071241	BP	cellular response to inorganic substance	0.00763654	MT1G,MT1H,MT1X,MT2A	rna_Liver_c13,rna_Liver_c0,rna_Liver_c4,rna_Liver_c1,rna_Liver_c12
ATOX1	cluster_3	No	GO:0071248	BP	cellular response to metal ion	0.00658288	MT1G,MT1H,MT1X,MT2A	rna_Liver_c13,rna_Liver_c0,rna_Liver_c4,rna_Liver_c1,rna_Liver_c12
ATOX1	cluster_3	No	GO:0071276	BP	cellular response to cadmium ion	5.37887e-05	MT1G,MT1H,MT1X,MT2A	rna_Liver_c13,rna_Liver_c0,rna_Liver_c4,rna_Liver_c1,rna_Liver_c12
ATOX1	cluster_3	No	GO:0071280	BP	cellular response to copper ion	0.000115345	MT1G,MT1H,MT1X,MT2A	rna_Liver_c13,rna_Liver_c0,rna_Liver_c4,rna_Liver_c1,rna_Liver_c12
ATOX1	cluster_3	No	GO:0071294	BP	cellular response to zinc ion	5.37887e-05	MT1G,MT1H,MT1X,MT2A	rna_Liver_c13,rna_Liver_c0,rna_Liver_c4,rna_Liver_c1,rna_Liver_c12
ATOX1	cluster_3	No	GO:0071702	BP	organic substance transport	0.00343905	APOA1,APOC1,APOC3,APOE,CLU,FABP1,FGG,MGST1	rna_Liver_c13,rna_Liver_c0,rna_Liver_c4,rna_Liver_c1,rna_Liver_c12
ATOX1	cluster_3	No	GO:0071825	BP	protein-lipid complex subunit organization	0.000351768	APOA1,APOC1,APOC3,APOE	rna_Liver_c13,rna_Liver_c0,rna_Liver_c4,rna_Liver_c1,rna_Liver_c12
ATOX1	cluster_3	No	GO:0071827	BP	plasma lipoprotein particle organization	0.000351768	APOA1,APOC1,APOC3,APOE	rna_Liver_c13,rna_Liver_c0,rna_Liver_c4,rna_Liver_c1,rna_Liver_c12
ATOX1	cluster_3	No	GO:0071830	BP	triglyceride-rich lipoprotein particle clearance	6.16993e-05	APOC1,APOC3,APOE	rna_Liver_c13,rna_Liver_c0,rna_Liver_c4,rna_Liver_c1,rna_Liver_c12
ATOX1	cluster_3	No	GO:0072376	BP	protein activation cascade	0.0334025	FGA,FGG	rna_Liver_c13,rna_Liver_c0,rna_Liver_c4,rna_Liver_c1,rna_Liver_c12
ATOX1	cluster_3	No	GO:0072378	BP	blood coagulation, fibrin clot formation	0.0185035	FGA,FGG	rna_Liver_c13,rna_Liver_c0,rna_Liver_c4,rna_Liver_c1,rna_Liver_c12
ATOX1	cluster_3	No	GO:0072503	BP	cellular divalent inorganic cation homeostasis	0.0162592	MT1G,MT1H,MT1X,MT2A,SAA1	rna_Liver_c13,rna_Liver_c0,rna_Liver_c4,rna_Liver_c1,rna_Liver_c12
ATOX1	cluster_3	No	GO:0072507	BP	divalent inorganic cation homeostasis	0.0185035	MT1G,MT1H,MT1X,MT2A,SAA1	rna_Liver_c13,rna_Liver_c0,rna_Liver_c4,rna_Liver_c1,rna_Liver_c12
ATOX1	cluster_3	No	GO:0080134	BP	regulation of response to stress	0.000858528	APOA1,APOE,ARG1,CLU,FGA,FGG,RPL26,SAA1,TMSB4X	rna_Liver_c13,rna_Liver_c0,rna_Liver_c4,rna_Liver_c1,rna_Liver_c12
ATOX1	cluster_3	No	GO:0098754	BP	detoxification	3.69678e-06	MT1G,MT1H,MT1X,MT2A,PRDX6	rna_Liver_c13,rna_Liver_c0,rna_Liver_c4,rna_Liver_c1,rna_Liver_c12
ATOX1	cluster_3	No	GO:0098771	BP	inorganic ion homeostasis	0.00323227	ATP6V0E1,FTH1,MT1G,MT1H,MT1X,MT2A,SAA1	rna_Liver_c13,rna_Liver_c0,rna_Liver_c4,rna_Liver_c1,rna_Liver_c12
ATOX1	cluster_3	No	GO:1900024	BP	regulation of substrate adhesion-dependent cell spreading	0.00165083	APOA1,FGA,FGG	rna_Liver_c13,rna_Liver_c0,rna_Liver_c4,rna_Liver_c1,rna_Liver_c12
ATOX1	cluster_3	No	GO:1900026	BP	positive regulation of substrate adhesion-dependent cell spreading	0.000386516	APOA1,FGA,FGG	rna_Liver_c13,rna_Liver_c0,rna_Liver_c4,rna_Liver_c1,rna_Liver_c12
ATOX1	cluster_3	No	GO:1900046	BP	regulation of hemostasis	0.00617084	APOE,FGA,FGG	rna_Liver_c13,rna_Liver_c0,rna_Liver_c4,rna_Liver_c1,rna_Liver_c12
ATOX1	cluster_3	No	GO:1900047	BP	negative regulation of hemostasis	0.004231	APOE,FGA,FGG	rna_Liver_c13,rna_Liver_c0,rna_Liver_c4,rna_Liver_c1,rna_Liver_c12
ATOX1	cluster_3	No	GO:1900221	BP	regulation of amyloid-beta clearance	0.0255681	APOE,CLU	rna_Liver_c13,rna_Liver_c0,rna_Liver_c4,rna_Liver_c1,rna_Liver_c12
ATOX1	cluster_3	No	GO:1901566	BP	organonitrogen compound biosynthetic process	1.76684e-07	APOA1,APOE,GSTA1,RPL18A,RPL26,RPL41,RPS12,RPS25,RPS27,UBA52	rna_Liver_c13,rna_Liver_c0,rna_Liver_c4,rna_Liver_c1,rna_Liver_c12
ATOX1	cluster_3	No	GO:1901575	BP	organic substance catabolic process	0.0135556	APOC3,APOE,ARG1,PRDX6,UBA52,UBB	rna_Liver_c13,rna_Liver_c0,rna_Liver_c4,rna_Liver_c1,rna_Liver_c12
ATOX1	cluster_3	No	GO:1901576	BP	organic substance biosynthetic process	1.55912e-05	APOA1,APOE,GSTA1,MGST3,RPL18A,RPL26,RPL41,RPS12,RPS25,RPS27,UBA52	rna_Liver_c13,rna_Liver_c0,rna_Liver_c4,rna_Liver_c1,rna_Liver_c12
ATOX1	cluster_3	No	GO:1901798	BP	positive regulation of signal transduction by p53 class mediator	0.0185035	RPL26,UBB	rna_Liver_c13,rna_Liver_c0,rna_Liver_c4,rna_Liver_c1,rna_Liver_c12
ATOX1	cluster_3	No	GO:1902003	BP	regulation of amyloid-beta formation	0.0255681	APOE,CLU	rna_Liver_c13,rna_Liver_c0,rna_Liver_c4,rna_Liver_c1,rna_Liver_c12
ATOX1	cluster_3	No	GO:1902041	BP	regulation of extrinsic apoptotic signaling pathway via death domain receptors	0.0423083	FGA,FGG	rna_Liver_c13,rna_Liver_c0,rna_Liver_c4,rna_Liver_c1,rna_Liver_c12
ATOX1	cluster_3	No	GO:1902042	BP	negative regulation of extrinsic apoptotic signaling pathway via death domain receptors	0.0334025	FGA,FGG	rna_Liver_c13,rna_Liver_c0,rna_Liver_c4,rna_Liver_c1,rna_Liver_c12
ATOX1	cluster_3	No	GO:1902253	BP	regulation of intrinsic apoptotic signaling pathway by p53 class mediator	0.0255681	RPL26,UBB	rna_Liver_c13,rna_Liver_c0,rna_Liver_c4,rna_Liver_c1,rna_Liver_c12
ATOX1	cluster_3	No	GO:1902255	BP	positive regulation of intrinsic apoptotic signaling pathway by p53 class mediator	0.00323227	RPL26,UBB	rna_Liver_c13,rna_Liver_c0,rna_Liver_c4,rna_Liver_c1,rna_Liver_c12
ATOX1	cluster_3	No	GO:1902430	BP	negative regulation of amyloid-beta formation	0.0121229	APOE,CLU	rna_Liver_c13,rna_Liver_c0,rna_Liver_c4,rna_Liver_c1,rna_Liver_c12
ATOX1	cluster_3	No	GO:1902533	BP	positive regulation of intracellular signal transduction	0.0325605	APOA1,APOE,FGA,FGG,RPL26,UBB	rna_Liver_c13,rna_Liver_c0,rna_Liver_c4,rna_Liver_c1,rna_Liver_c12
ATOX1	cluster_3	No	GO:1902903	BP	regulation of supramolecular fiber organization	0.0200148	APOA1,APOE,CLU,TMSB4X	rna_Liver_c13,rna_Liver_c0,rna_Liver_c4,rna_Liver_c1,rna_Liver_c12
ATOX1	cluster_3	No	GO:1902904	BP	negative regulation of supramolecular fiber organization	0.0255681	APOE,CLU,TMSB4X	rna_Liver_c13,rna_Liver_c0,rna_Liver_c4,rna_Liver_c1,rna_Liver_c12
ATOX1	cluster_3	No	GO:1902905	BP	positive regulation of supramolecular fiber organization	0.0303454	APOA1,APOE,CLU	rna_Liver_c13,rna_Liver_c0,rna_Liver_c4,rna_Liver_c1,rna_Liver_c12
ATOX1	cluster_3	No	GO:1902991	BP	regulation of amyloid precursor protein catabolic process	0.0423083	APOE,CLU	rna_Liver_c13,rna_Liver_c0,rna_Liver_c4,rna_Liver_c1,rna_Liver_c12
ATOX1	cluster_3	No	GO:1902992	BP	negative regulation of amyloid precursor protein catabolic process	0.0121229	APOE,CLU	rna_Liver_c13,rna_Liver_c0,rna_Liver_c4,rna_Liver_c1,rna_Liver_c12
ATOX1	cluster_3	No	GO:1902994	BP	regulation of phospholipid efflux	0.00323227	APOA1,APOE	rna_Liver_c13,rna_Liver_c0,rna_Liver_c4,rna_Liver_c1,rna_Liver_c12
ATOX1	cluster_3	No	GO:1902995	BP	positive regulation of phospholipid efflux	0.00323227	APOA1,APOE	rna_Liver_c13,rna_Liver_c0,rna_Liver_c4,rna_Liver_c1,rna_Liver_c12
ATOX1	cluster_3	No	GO:1903034	BP	regulation of response to wounding	0.0333073	APOE,FGA,FGG	rna_Liver_c13,rna_Liver_c0,rna_Liver_c4,rna_Liver_c1,rna_Liver_c12
ATOX1	cluster_3	No	GO:1903035	BP	negative regulation of response to wounding	0.0113164	APOE,FGA,FGG	rna_Liver_c13,rna_Liver_c0,rna_Liver_c4,rna_Liver_c1,rna_Liver_c12
ATOX1	cluster_3	No	GO:1903050	BP	regulation of proteolysis involved in cellular protein catabolic process	0.0164113	APOE,CLU,UBB	rna_Liver_c13,rna_Liver_c0,rna_Liver_c4,rna_Liver_c1,rna_Liver_c12
ATOX1	cluster_3	No	GO:1903362	BP	regulation of cellular protein catabolic process	0.0203795	APOE,CLU,UBB	rna_Liver_c13,rna_Liver_c0,rna_Liver_c4,rna_Liver_c1,rna_Liver_c12
ATOX1	cluster_3	No	GO:1905906	BP	regulation of amyloid fibril formation	0.0071091	APOE,CLU	rna_Liver_c13,rna_Liver_c0,rna_Liver_c4,rna_Liver_c1,rna_Liver_c12
ATOX1	cluster_3	No	GO:1905907	BP	negative regulation of amyloid fibril formation	0.0071091	APOE,CLU	rna_Liver_c13,rna_Liver_c0,rna_Liver_c4,rna_Liver_c1,rna_Liver_c12
ATOX1	cluster_3	No	GO:1905908	BP	positive regulation of amyloid fibril formation	0.00323227	APOE,CLU	rna_Liver_c13,rna_Liver_c0,rna_Liver_c4,rna_Liver_c1,rna_Liver_c12
ATOX1	cluster_3	No	GO:1905952	BP	regulation of lipid localization	0.004231	APOA1,APOC1,APOC3,APOE	rna_Liver_c13,rna_Liver_c0,rna_Liver_c4,rna_Liver_c1,rna_Liver_c12
ATOX1	cluster_3	No	GO:2001138	BP	regulation of phospholipid transport	0.0121229	APOA1,APOE	rna_Liver_c13,rna_Liver_c0,rna_Liver_c4,rna_Liver_c1,rna_Liver_c12
ATOX1	cluster_3	No	GO:2001140	BP	positive regulation of phospholipid transport	0.0121229	APOA1,APOE	rna_Liver_c13,rna_Liver_c0,rna_Liver_c4,rna_Liver_c1,rna_Liver_c12
ATOX1	cluster_3	No	GO:2001233	BP	regulation of apoptotic signaling pathway	0.00250163	CLU,FGA,FGG,RPL26,UBB	rna_Liver_c13,rna_Liver_c0,rna_Liver_c4,rna_Liver_c1,rna_Liver_c12
ATOX1	cluster_3	No	GO:2001242	BP	regulation of intrinsic apoptotic signaling pathway	0.0203795	CLU,RPL26,UBB	rna_Liver_c13,rna_Liver_c0,rna_Liver_c4,rna_Liver_c1,rna_Liver_c12
ATOX1	cluster_3	Yes	GO:0006979	BP	response to oxidative stress	0.00658288	APOE,FABP1,MGST1,PRDX6	rna_Liver_c13,rna_Liver_c0,rna_Liver_c4,rna_Liver_c1,rna_Liver_c12
ATOX1	cluster_7	No	GO:0006473	BP	protein acetylation	0.0220585	BRD1,MBTD1,TAF9	rna_Liver_c9
ATOX1	cluster_7	No	GO:0006475	BP	internal protein amino acid acetylation	0.0118246	BRD1,MBTD1,TAF9	rna_Liver_c9
ATOX1	cluster_7	No	GO:0016570	BP	histone modification	0.0239398	BRD1,MBTD1,PRMT2,TAF9	rna_Liver_c9
ATOX1	cluster_7	No	GO:0016573	BP	histone acetylation	0.0118246	BRD1,MBTD1,TAF9	rna_Liver_c9
ATOX1	cluster_7	No	GO:0018393	BP	internal peptidyl-lysine acetylation	0.0118246	BRD1,MBTD1,TAF9	rna_Liver_c9
ATOX1	cluster_7	No	GO:0018394	BP	peptidyl-lysine acetylation	0.0118246	BRD1,MBTD1,TAF9	rna_Liver_c9
ATOX1	cluster_7	No	GO:0033554	BP	cellular response to stress	0.0118246	AKR1B1,CCS,EIF2AK2,HMGB2,TAF9,UBE2G2,WDR48	rna_Liver_c9
ATOX1	cluster_7	No	GO:0043543	BP	protein acylation	0.0286948	BRD1,MBTD1,TAF9	rna_Liver_c9
ATOX1	cluster_7	No	GO:0043966	BP	histone H3 acetylation	0.0487465	BRD1,TAF9	rna_Liver_c9
ATOX1	cluster_7	No	GO:1905168	BP	positive regulation of double-strand break repair via homologous recombination	0.0487465	MBTD1,WDR48	rna_Liver_c9
ATOX1	cluster_7	No	GO:2000781	BP	positive regulation of double-strand break repair	0.0487465	MBTD1,WDR48	rna_Liver_c9
ATP10A	cluster_7	No	GO:0006491	BP	N-glycan processing	0.0330573	MAN1A2,ST8SIA1	rna_Lung_c27
ATP10A	cluster_7	No	GO:0006886	BP	intracellular protein transport	0.00552229	LINC00869,RAB22A,RAB28,SYNRG,TNPO3	rna_Lung_c27
ATP10A	cluster_7	No	GO:0008104	BP	protein localization	0.00467265	ANXA1,CEP128,LINC00869,RAB22A,RAB28,SYNRG,TNPO3,XRCC5	rna_Lung_c27
ATP10A	cluster_7	No	GO:0010165	BP	response to X-ray	0.0134188	ANXA1,XRCC5	rna_Lung_c27
ATP10A	cluster_7	No	GO:0015031	BP	protein transport	0.00509137	ANXA1,LINC00869,RAB22A,RAB28,SYNRG,TNPO3	rna_Lung_c27
ATP10A	cluster_7	No	GO:0033036	BP	macromolecule localization	0.00467265	ANXA1,CEP128,LINC00869,RAB22A,RAB28,SYNRG,TNPO3,XRCC5	rna_Lung_c27
ATP10A	cluster_7	No	GO:0045184	BP	establishment of protein localization	0.00656405	ANXA1,LINC00869,RAB22A,RAB28,SYNRG,TNPO3	rna_Lung_c27
ATP10A	cluster_7	No	GO:0046907	BP	intracellular transport	0.000412987	LINC00869,LRPPRC,NUP160,RAB22A,RAB28,SPG11,SYNRG,TNPO3	rna_Lung_c27
ATP10A	cluster_7	No	GO:0051641	BP	cellular localization	0.00467265	LINC00869,LRPPRC,NUP160,RAB22A,RAB28,SPG11,SYNRG,TNPO3,XRCC5	rna_Lung_c27
ATP10A	cluster_7	No	GO:0051649	BP	establishment of localization in cell	0.00541503	LINC00869,LRPPRC,NUP160,RAB22A,RAB28,SPG11,SYNRG,TNPO3	rna_Lung_c27
ATP10A	cluster_7	No	GO:0071705	BP	nitrogen compound transport	0.0103578	ANXA1,LINC00869,NUP160,RAB22A,RAB28,SYNRG,TNPO3	rna_Lung_c27
ATP10A	cluster_9	No	GO:0001775	BP	cell activation	0.000358697	C1QA,IKZF1,PIK3CD,PTPRC,RHOH,SLAMF6,SLC11A1,TYROBP	rna_Lung_c12
ATP10A	cluster_9	No	GO:0001779	BP	natural killer cell differentiation	0.0191637	PIK3CD,PTPRC	rna_Lung_c12
ATP10A	cluster_9	No	GO:0001817	BP	regulation of cytokine production	0.00868277	GPNMB,HLA-DPB1,PIK3CD,PTPRC,SLAMF6,SLC11A1,TYROBP	rna_Lung_c12
ATP10A	cluster_9	No	GO:0001818	BP	negative regulation of cytokine production	0.0388304	GPNMB,PTPRC,SLC11A1,TYROBP	rna_Lung_c12
ATP10A	cluster_9	No	GO:0001819	BP	positive regulation of cytokine production	0.0112151	HLA-DPB1,PIK3CD,PTPRC,SLAMF6,SLC11A1,TYROBP	rna_Lung_c12
ATP10A	cluster_9	No	GO:0001910	BP	regulation of leukocyte mediated cytotoxicity	0.0370536	PTPRC,SLAMF6,TYROBP	rna_Lung_c12
ATP10A	cluster_9	No	GO:0001932	BP	regulation of protein phosphorylation	0.00868277	APOE,GPNMB,LCP2,MARCO,PIK3R5,PTPRC,SAMSN1,SLC11A1	rna_Lung_c12
ATP10A	cluster_9	No	GO:0001934	BP	positive regulation of protein phosphorylation	0.0413717	GPNMB,LCP2,MARCO,PIK3R5,PTPRC,SLC11A1	rna_Lung_c12
ATP10A	cluster_9	No	GO:0002252	BP	immune effector process	0.00188274	C1QA,C1QB,C1QC,HCK,PIK3CD,SLC11A1,TYROBP	rna_Lung_c12
ATP10A	cluster_9	No	GO:0002253	BP	activation of immune response	5.22108e-09	C1QA,C1QB,C1QC,CD247,HCK,HLA-DPB1,INPP5D,LCP2,PIK3CD,PTPRC,THEMIS,TYROBP	rna_Lung_c12
ATP10A	cluster_9	No	GO:0002274	BP	myeloid leukocyte activation	0.0139704	C1QA,PIK3CD,SLC11A1,TYROBP	rna_Lung_c12
ATP10A	cluster_9	No	GO:0002429	BP	immune response-activating cell surface receptor signaling pathway	1.22995e-06	CD247,HCK,HLA-DPB1,INPP5D,LCP2,PIK3CD,PTPRC,THEMIS,TYROBP	rna_Lung_c12
ATP10A	cluster_9	No	GO:0002521	BP	leukocyte differentiation	0.00582449	IKZF1,PIK3CD,PTPRC,RHOH,TYROBP	rna_Lung_c12
ATP10A	cluster_9	No	GO:0002679	BP	respiratory burst involved in defense response	0.00868277	HCK,PIK3CD	rna_Lung_c12
ATP10A	cluster_9	No	GO:0002683	BP	negative regulation of immune system process	0.00381066	C1QC,GPNMB,HCK,PTPRC,SAMSN1,TYROBP	rna_Lung_c12
ATP10A	cluster_9	No	GO:0002684	BP	positive regulation of immune system process	8.66761e-09	C1QA,C1QB,C1QC,CD247,HCK,HLA-DPB1,INPP5D,LCP2,PIK3CD,PTPRC,RHOH,SLAMF6,SLC11A1,THEMIS,TYROBP	rna_Lung_c12
ATP10A	cluster_9	No	GO:0002694	BP	regulation of leukocyte activation	0.0388304	GPNMB,HLA-DPB1,PTPRC,RHOH,SAMSN1,TYROBP	rna_Lung_c12
ATP10A	cluster_9	No	GO:0002695	BP	negative regulation of leukocyte activation	0.0204902	GPNMB,PTPRC,SAMSN1,TYROBP	rna_Lung_c12
ATP10A	cluster_9	No	GO:0002757	BP	immune response-activating signal transduction	1.22995e-06	CD247,HCK,HLA-DPB1,INPP5D,LCP2,PIK3CD,PTPRC,THEMIS,TYROBP	rna_Lung_c12
ATP10A	cluster_9	No	GO:0002764	BP	immune response-regulating signaling pathway	5.37067e-06	CD247,HCK,HLA-DPB1,INPP5D,LCP2,PIK3CD,PTPRC,THEMIS,TYROBP	rna_Lung_c12
ATP10A	cluster_9	No	GO:0002768	BP	immune response-regulating cell surface receptor signaling pathway	2.32787e-06	CD247,HCK,HLA-DPB1,INPP5D,LCP2,PIK3CD,PTPRC,THEMIS,TYROBP	rna_Lung_c12
ATP10A	cluster_9	No	GO:0006954	BP	inflammatory response	0.0461723	CD96,LYZ,OLR1,PIK3CD,SLC11A1	rna_Lung_c12
ATP10A	cluster_9	No	GO:0010628	BP	positive regulation of gene expression	0.0359283	HLA-DPB1,PIK3CD,PTPRC,SLAMF6,SLC11A1,TYROBP,ZNF804A	rna_Lung_c12
ATP10A	cluster_9	No	GO:0010629	BP	negative regulation of gene expression	0.0204902	APOE,GPNMB,MSR1,PTPRC,SLC11A1,TYROBP	rna_Lung_c12
ATP10A	cluster_9	No	GO:0010872	BP	regulation of cholesterol esterification	0.031337	APOC1,APOE	rna_Lung_c12
ATP10A	cluster_9	No	GO:0010873	BP	positive regulation of cholesterol esterification	0.031337	APOC1,APOE	rna_Lung_c12
ATP10A	cluster_9	No	GO:0015918	BP	sterol transport	0.0218416	APOC1,APOE,MSR1	rna_Lung_c12
ATP10A	cluster_9	No	GO:0016192	BP	vesicle-mediated transport	0.00177447	APOE,HCK,MARCO,MSR1,PIK3CD,SLC11A1,TNFAIP2,TYROBP	rna_Lung_c12
ATP10A	cluster_9	No	GO:0030098	BP	lymphocyte differentiation	0.0191637	IKZF1,PIK3CD,PTPRC,RHOH	rna_Lung_c12
ATP10A	cluster_9	No	GO:0030217	BP	T cell differentiation	0.0432359	PIK3CD,PTPRC,RHOH	rna_Lung_c12
ATP10A	cluster_9	No	GO:0030301	BP	cholesterol transport	0.0139704	APOC1,APOE,MSR1	rna_Lung_c12
ATP10A	cluster_9	No	GO:0031341	BP	regulation of cell killing	0.0460919	PTPRC,SLAMF6,TYROBP	rna_Lung_c12
ATP10A	cluster_9	No	GO:0032649	BP	regulation of interferon-gamma production	0.0460919	HLA-DPB1,SLAMF6,SLC11A1	rna_Lung_c12
ATP10A	cluster_9	No	GO:0032729	BP	positive regulation of interferon-gamma production	0.0253585	HLA-DPB1,SLAMF6,SLC11A1	rna_Lung_c12
ATP10A	cluster_9	No	GO:0032944	BP	regulation of mononuclear cell proliferation	0.0451764	GPNMB,HLA-DPB1,PTPRC,TYROBP	rna_Lung_c12
ATP10A	cluster_9	No	GO:0033344	BP	cholesterol efflux	0.0432359	APOC1,APOE	rna_Lung_c12
ATP10A	cluster_9	No	GO:0033700	BP	phospholipid efflux	0.0432359	APOC1,APOE	rna_Lung_c12
ATP10A	cluster_9	No	GO:0034381	BP	plasma lipoprotein particle clearance	0.0079366	APOC1,APOE,MSR1	rna_Lung_c12
ATP10A	cluster_9	No	GO:0034382	BP	chylomicron remnant clearance	0.0191637	APOC1,APOE	rna_Lung_c12
ATP10A	cluster_9	No	GO:0034447	BP	very-low-density lipoprotein particle clearance	0.00868277	APOC1,APOE	rna_Lung_c12
ATP10A	cluster_9	No	GO:0035556	BP	intracellular signal transduction	0.00850323	APOE,GRAP2,LCP2,PIK3CD,PIK3R5,PTPRC,RHOH,TYROBP	rna_Lung_c12
ATP10A	cluster_9	No	GO:0042110	BP	T cell activation	0.00262267	PIK3CD,PTPRC,RHOH,SLAMF6,SLC11A1	rna_Lung_c12
ATP10A	cluster_9	No	GO:0042116	BP	macrophage activation	0.0139704	C1QA,SLC11A1,TYROBP	rna_Lung_c12
ATP10A	cluster_9	No	GO:0042157	BP	lipoprotein metabolic process	0.0432359	APOE,OLR1	rna_Lung_c12
ATP10A	cluster_9	No	GO:0045089	BP	positive regulation of innate immune response	0.0496254	HCK,SLAMF6,TYROBP	rna_Lung_c12
ATP10A	cluster_9	No	GO:0045321	BP	leukocyte activation	0.000102766	C1QA,IKZF1,PIK3CD,PTPRC,RHOH,SLAMF6,SLC11A1,TYROBP	rna_Lung_c12
ATP10A	cluster_9	No	GO:0045730	BP	respiratory burst	0.00109053	HCK,PIK3CD,SLC11A1	rna_Lung_c12
ATP10A	cluster_9	No	GO:0046486	BP	glycerolipid metabolic process	0.0403275	APOC1,APOE,INPP5D,PIK3CD	rna_Lung_c12
ATP10A	cluster_9	No	GO:0046649	BP	lymphocyte activation	0.00188274	IKZF1,PIK3CD,PTPRC,RHOH,SLAMF6,SLC11A1	rna_Lung_c12
ATP10A	cluster_9	No	GO:0050670	BP	regulation of lymphocyte proliferation	0.0451764	GPNMB,HLA-DPB1,PTPRC,TYROBP	rna_Lung_c12
ATP10A	cluster_9	No	GO:0050776	BP	regulation of immune response	5.22108e-09	C1QA,C1QB,C1QC,CD247,HCK,HLA-DPB1,INPP5D,LCP2,PIK3CD,PTPRC,SAMSN1,SLAMF6,SLC11A1,THEMIS,TYROBP	rna_Lung_c12
ATP10A	cluster_9	No	GO:0050778	BP	positive regulation of immune response	2.7369e-09	C1QA,C1QB,C1QC,CD247,HCK,HLA-DPB1,INPP5D,LCP2,PIK3CD,PTPRC,SLAMF6,SLC11A1,THEMIS,TYROBP	rna_Lung_c12
ATP10A	cluster_9	No	GO:0050851	BP	antigen receptor-mediated signaling pathway	0.000108548	CD247,HLA-DPB1,INPP5D,LCP2,PIK3CD,PTPRC,THEMIS	rna_Lung_c12
ATP10A	cluster_9	No	GO:0050852	BP	T cell receptor signaling pathway	1.31789e-07	CD247,HLA-DPB1,INPP5D,LCP2,PIK3CD,PTPRC,THEMIS	rna_Lung_c12
ATP10A	cluster_9	No	GO:0050865	BP	regulation of cell activation	0.0137124	APOE,GPNMB,HLA-DPB1,PTPRC,RHOH,SAMSN1,TYROBP	rna_Lung_c12
ATP10A	cluster_9	No	GO:0050866	BP	negative regulation of cell activation	0.00362907	APOE,GPNMB,PTPRC,SAMSN1,TYROBP	rna_Lung_c12
ATP10A	cluster_9	No	GO:0051241	BP	negative regulation of multicellular organismal process	0.0204902	APOC1,APOE,C1QC,GPNMB,PTPRC,SLC11A1,TYROBP	rna_Lung_c12
ATP10A	cluster_9	No	GO:0051249	BP	regulation of lymphocyte activation	0.0228407	GPNMB,HLA-DPB1,PTPRC,RHOH,SAMSN1,TYROBP	rna_Lung_c12
ATP10A	cluster_9	No	GO:0060142	BP	regulation of syncytium formation by plasma membrane fusion	0.031337	CD53,TYROBP	rna_Lung_c12
ATP10A	cluster_9	No	GO:0060143	BP	positive regulation of syncytium formation by plasma membrane fusion	0.031337	CD53,TYROBP	rna_Lung_c12
ATP10A	cluster_9	No	GO:0060627	BP	regulation of vesicle-mediated transport	0.0480006	APOC1,APOE,HCK,PTPRC,SLC11A1	rna_Lung_c12
ATP10A	cluster_9	No	GO:0071830	BP	triglyceride-rich lipoprotein particle clearance	0.0191637	APOC1,APOE	rna_Lung_c12
ATP10A	cluster_9	No	GO:0098883	BP	synapse pruning	0.00109053	C1QA,C1QB,C1QC	rna_Lung_c12
ATP10A	cluster_9	No	GO:0150146	BP	cell junction disassembly	0.00109053	C1QA,C1QB,C1QC	rna_Lung_c12
ATP10A	cluster_9	No	GO:1900272	BP	negative regulation of long-term synaptic potentiation	0.031337	APOE,TYROBP	rna_Lung_c12
ATP10A	cluster_9	No	GO:1901214	BP	regulation of neuron death	0.0270334	APOE,C1QA,GPNMB,TYROBP	rna_Lung_c12
ATP10A	cluster_9	No	GO:1903131	BP	mononuclear cell differentiation	0.031337	IKZF1,PIK3CD,PTPRC,RHOH	rna_Lung_c12
ATP10A	cluster_9	Yes	GO:0006869	BP	lipid transport	0.0488058	APOC1,APOE,FABP4,MSR1	rna_Lung_c12
ATP10A	cluster_9	Yes	GO:0008360	BP	regulation of cell shape	0.0403275	ARHGAP15,HCK,RHOH	rna_Lung_c12
ATP1B3	cluster_15	No	GO:0001775	BP	cell activation	0.000148426	ANXA1,BATF,CD28,GATA3,IRF2BP2,MSN,RGCC,RHOH	rna_Lymph_Node_c1,rna_Spleen_c0,rna_Lymph_Node_c3,rna_Lymph_Node_c17,rna_Thymus_c11
ATP1B3	cluster_15	No	GO:0001817	BP	regulation of cytokine production	0.00354257	ANXA1,BATF,CD28,GATA3,HSPA1A,HSPA1B,RGCC	rna_Lymph_Node_c1,rna_Spleen_c0,rna_Lymph_Node_c3,rna_Lymph_Node_c17,rna_Thymus_c11
ATP1B3	cluster_15	No	GO:0001819	BP	positive regulation of cytokine production	0.000631613	ANXA1,BATF,CD28,GATA3,HSPA1A,HSPA1B,RGCC	rna_Lymph_Node_c1,rna_Spleen_c0,rna_Lymph_Node_c3,rna_Lymph_Node_c17,rna_Thymus_c11
ATP1B3	cluster_15	No	GO:0002253	BP	activation of immune response	0.0240899	CD28,GATA3,PAK2,RGCC,XRCC5	rna_Lymph_Node_c1,rna_Spleen_c0,rna_Lymph_Node_c3,rna_Lymph_Node_c17,rna_Thymus_c11
ATP1B3	cluster_15	No	GO:0002521	BP	leukocyte differentiation	0.000187881	ANXA1,BATF,CD28,GATA3,IRF2BP2,RHOH	rna_Lymph_Node_c1,rna_Spleen_c0,rna_Lymph_Node_c3,rna_Lymph_Node_c17,rna_Thymus_c11
ATP1B3	cluster_15	No	GO:0002684	BP	positive regulation of immune system process	0.000997197	ANXA1,CD28,GATA3,ICOS,PAK2,RGCC,RHOH,TFRC,XRCC5	rna_Lymph_Node_c1,rna_Spleen_c0,rna_Lymph_Node_c3,rna_Lymph_Node_c17,rna_Thymus_c11
ATP1B3	cluster_15	No	GO:0002694	BP	regulation of leukocyte activation	0.000579575	ANXA1,CD28,GATA3,ICOS,PAG1,RHOH,SAMSN1,TFRC	rna_Lymph_Node_c1,rna_Spleen_c0,rna_Lymph_Node_c3,rna_Lymph_Node_c17,rna_Thymus_c11
ATP1B3	cluster_15	No	GO:0002696	BP	positive regulation of leukocyte activation	0.00467732	ANXA1,CD28,GATA3,ICOS,RHOH,TFRC	rna_Lymph_Node_c1,rna_Spleen_c0,rna_Lymph_Node_c3,rna_Lymph_Node_c17,rna_Thymus_c11
ATP1B3	cluster_15	No	GO:0003013	BP	circulatory system process	0.0311894	ABCC1,SLC2A3,SLC38A2,TFRC	rna_Lymph_Node_c1,rna_Spleen_c0,rna_Lymph_Node_c3,rna_Lymph_Node_c17,rna_Thymus_c11
ATP1B3	cluster_15	No	GO:0003018	BP	vascular process in circulatory system	0.0176894	ABCC1,SLC2A3,SLC38A2,TFRC	rna_Lymph_Node_c1,rna_Spleen_c0,rna_Lymph_Node_c3,rna_Lymph_Node_c17,rna_Thymus_c11
ATP1B3	cluster_15	No	GO:0006139	BP	nucleobase-containing compound metabolic process	0.000362753	BATF,EPC1,GIMAP7,GTF2B,HSPA1A,HSPA1B,NAMPT,UAP1,XRCC5	rna_Lymph_Node_c1,rna_Spleen_c0,rna_Lymph_Node_c3,rna_Lymph_Node_c17,rna_Thymus_c11
ATP1B3	cluster_15	No	GO:0006458	BP	'de novo' protein folding	0.028471	HSPA1A,HSPA1B	rna_Lymph_Node_c1,rna_Spleen_c0,rna_Lymph_Node_c3,rna_Lymph_Node_c17,rna_Thymus_c11
ATP1B3	cluster_15	No	GO:0006473	BP	protein acetylation	0.00587714	EPC1,GTF2B,KAT6A	rna_Lymph_Node_c1,rna_Spleen_c0,rna_Lymph_Node_c3,rna_Lymph_Node_c17,rna_Thymus_c11
ATP1B3	cluster_15	No	GO:0006979	BP	response to oxidative stress	0.00792632	ABCC1,ANXA1,HSPA1A,HSPA1B	rna_Lymph_Node_c1,rna_Spleen_c0,rna_Lymph_Node_c3,rna_Lymph_Node_c17,rna_Thymus_c11
ATP1B3	cluster_15	No	GO:0006986	BP	response to unfolded protein	0.00112533	HSPA1A,HSPA1B,OPTN	rna_Lymph_Node_c1,rna_Spleen_c0,rna_Lymph_Node_c3,rna_Lymph_Node_c17,rna_Thymus_c11
ATP1B3	cluster_15	No	GO:0007264	BP	small GTPase mediated signal transduction	0.0262041	GNA13,RAPGEF6,RHOH	rna_Lymph_Node_c1,rna_Spleen_c0,rna_Lymph_Node_c3,rna_Lymph_Node_c17,rna_Thymus_c11
ATP1B3	cluster_15	No	GO:0007265	BP	Ras protein signal transduction	0.0240899	GNA13,RAPGEF6,RHOH	rna_Lymph_Node_c1,rna_Spleen_c0,rna_Lymph_Node_c3,rna_Lymph_Node_c17,rna_Thymus_c11
ATP1B3	cluster_15	No	GO:0008360	BP	regulation of cell shape	0.0195905	ANXA1,MSN,RHOH	rna_Lymph_Node_c1,rna_Spleen_c0,rna_Lymph_Node_c3,rna_Lymph_Node_c17,rna_Thymus_c11
ATP1B3	cluster_15	No	GO:0009408	BP	response to heat	0.0353521	HSPA1A,HSPA1B	rna_Lymph_Node_c1,rna_Spleen_c0,rna_Lymph_Node_c3,rna_Lymph_Node_c17,rna_Thymus_c11
ATP1B3	cluster_15	No	GO:0009628	BP	response to abiotic stimulus	0.0292403	ANXA1,HSPA1A,HSPA1B,RGCC,XRCC5	rna_Lymph_Node_c1,rna_Spleen_c0,rna_Lymph_Node_c3,rna_Lymph_Node_c17,rna_Thymus_c11
ATP1B3	cluster_15	No	GO:0009719	BP	response to endogenous stimulus	0.0451091	ABCC1,ANXA1,GATA3,HSPA1A,HSPA1B	rna_Lymph_Node_c1,rna_Spleen_c0,rna_Lymph_Node_c3,rna_Lymph_Node_c17,rna_Thymus_c11
ATP1B3	cluster_15	No	GO:0009725	BP	response to hormone	0.0285992	ANXA1,GATA3,HSPA1A,HSPA1B	rna_Lymph_Node_c1,rna_Spleen_c0,rna_Lymph_Node_c3,rna_Lymph_Node_c17,rna_Thymus_c11
ATP1B3	cluster_15	No	GO:0009894	BP	regulation of catabolic process	0.028471	HSPA1A,HSPA1B,MSN,OPTN,TAB2	rna_Lymph_Node_c1,rna_Spleen_c0,rna_Lymph_Node_c3,rna_Lymph_Node_c17,rna_Thymus_c11
ATP1B3	cluster_15	No	GO:0009896	BP	positive regulation of catabolic process	0.0285992	HSPA1A,HSPA1B,MSN,OPTN	rna_Lymph_Node_c1,rna_Spleen_c0,rna_Lymph_Node_c3,rna_Lymph_Node_c17,rna_Thymus_c11
ATP1B3	cluster_15	No	GO:0010165	BP	response to X-ray	0.00354257	ANXA1,XRCC5	rna_Lymph_Node_c1,rna_Spleen_c0,rna_Lymph_Node_c3,rna_Lymph_Node_c17,rna_Thymus_c11
ATP1B3	cluster_15	No	GO:0010212	BP	response to ionizing radiation	0.0446587	ANXA1,XRCC5	rna_Lymph_Node_c1,rna_Spleen_c0,rna_Lymph_Node_c3,rna_Lymph_Node_c17,rna_Thymus_c11
ATP1B3	cluster_15	No	GO:0010232	BP	vascular transport	0.00141232	ABCC1,SLC2A3,SLC38A2,TFRC	rna_Lymph_Node_c1,rna_Spleen_c0,rna_Lymph_Node_c3,rna_Lymph_Node_c17,rna_Thymus_c11
ATP1B3	cluster_15	No	GO:0010286	BP	heat acclimation	0.00354257	HSPA1A,HSPA1B	rna_Lymph_Node_c1,rna_Spleen_c0,rna_Lymph_Node_c3,rna_Lymph_Node_c17,rna_Thymus_c11
ATP1B3	cluster_15	No	GO:0010558	BP	negative regulation of macromolecule biosynthetic process	0.0446685	EPC1,GATA3,HSPA1A,IRF2BP2,KAT6A,XRCC5	rna_Lymph_Node_c1,rna_Spleen_c0,rna_Lymph_Node_c3,rna_Lymph_Node_c17,rna_Thymus_c11
ATP1B3	cluster_15	No	GO:0010564	BP	regulation of cell cycle process	0.0117235	ANXA1,CD28,HSPA1A,HSPA1B,RGCC	rna_Lymph_Node_c1,rna_Spleen_c0,rna_Lymph_Node_c3,rna_Lymph_Node_c17,rna_Thymus_c11
ATP1B3	cluster_15	No	GO:0010628	BP	positive regulation of gene expression	0.00011232	ANXA1,BATF,CD28,GATA3,HSPA1A,HSPA1B,MSN,RGCC,SLC38A2,TFRC	rna_Lymph_Node_c1,rna_Spleen_c0,rna_Lymph_Node_c3,rna_Lymph_Node_c17,rna_Thymus_c11
ATP1B3	cluster_15	No	GO:0010629	BP	negative regulation of gene expression	0.00919217	ANXA1,CD28,EPC1,HSPA1A,HSPA1B,RGCC	rna_Lymph_Node_c1,rna_Spleen_c0,rna_Lymph_Node_c3,rna_Lymph_Node_c17,rna_Thymus_c11
ATP1B3	cluster_15	No	GO:0010632	BP	regulation of epithelial cell migration	0.0185904	ANXA1,GATA3,MAPRE2,RGCC	rna_Lymph_Node_c1,rna_Spleen_c0,rna_Lymph_Node_c3,rna_Lymph_Node_c17,rna_Thymus_c11
ATP1B3	cluster_15	No	GO:0010634	BP	positive regulation of epithelial cell migration	0.0417988	ANXA1,GATA3,MAPRE2	rna_Lymph_Node_c1,rna_Spleen_c0,rna_Lymph_Node_c3,rna_Lymph_Node_c17,rna_Thymus_c11
ATP1B3	cluster_15	No	GO:0010638	BP	positive regulation of organelle organization	0.000831477	ANXA1,CD28,HSPA1A,HSPA1B,RGCC,XRCC5	rna_Lymph_Node_c1,rna_Spleen_c0,rna_Lymph_Node_c3,rna_Lymph_Node_c17,rna_Thymus_c11
ATP1B3	cluster_15	No	GO:0010639	BP	negative regulation of organelle organization	0.00961635	CAPZA1,HSPA1A,PAK2,TFRC	rna_Lymph_Node_c1,rna_Spleen_c0,rna_Lymph_Node_c3,rna_Lymph_Node_c17,rna_Thymus_c11
ATP1B3	cluster_15	No	GO:0010823	BP	negative regulation of mitochondrion organization	0.0353521	HSPA1A,TFRC	rna_Lymph_Node_c1,rna_Spleen_c0,rna_Lymph_Node_c3,rna_Lymph_Node_c17,rna_Thymus_c11
ATP1B3	cluster_15	No	GO:0010968	BP	regulation of microtubule nucleation	0.00354257	HSPA1A,HSPA1B	rna_Lymph_Node_c1,rna_Spleen_c0,rna_Lymph_Node_c3,rna_Lymph_Node_c17,rna_Thymus_c11
ATP1B3	cluster_15	No	GO:0014070	BP	response to organic cyclic compound	0.0185904	ANXA1,HSPA1A,HSPA1B,MSN	rna_Lymph_Node_c1,rna_Spleen_c0,rna_Lymph_Node_c3,rna_Lymph_Node_c17,rna_Thymus_c11
ATP1B3	cluster_15	No	GO:0015711	BP	organic anion transport	0.0221555	ABCC1,ANXA1,SLC2A3,SLC38A2	rna_Lymph_Node_c1,rna_Spleen_c0,rna_Lymph_Node_c3,rna_Lymph_Node_c17,rna_Thymus_c11
ATP1B3	cluster_15	No	GO:0016192	BP	vesicle-mediated transport	0.0214937	ANXA1,HSPA1A,HSPA1B,OPTN,RAB22A,TFRC	rna_Lymph_Node_c1,rna_Spleen_c0,rna_Lymph_Node_c3,rna_Lymph_Node_c17,rna_Thymus_c11
ATP1B3	cluster_15	No	GO:0018130	BP	heterocycle biosynthetic process	0.0417988	EPC1,GTF2B,NAMPT,UAP1	rna_Lymph_Node_c1,rna_Spleen_c0,rna_Lymph_Node_c3,rna_Lymph_Node_c17,rna_Thymus_c11
ATP1B3	cluster_15	No	GO:0018193	BP	peptidyl-amino acid modification	0.0240899	EPC1,KAT6A,PAK2,PRKY,SENP7	rna_Lymph_Node_c1,rna_Spleen_c0,rna_Lymph_Node_c3,rna_Lymph_Node_c17,rna_Thymus_c11
ATP1B3	cluster_15	No	GO:0018205	BP	peptidyl-lysine modification	0.0294477	EPC1,KAT6A,SENP7	rna_Lymph_Node_c1,rna_Spleen_c0,rna_Lymph_Node_c3,rna_Lymph_Node_c17,rna_Thymus_c11
ATP1B3	cluster_15	No	GO:0019438	BP	aromatic compound biosynthetic process	0.0072053	EPC1,GATA3,GTF2B,NAMPT,UAP1	rna_Lymph_Node_c1,rna_Spleen_c0,rna_Lymph_Node_c3,rna_Lymph_Node_c17,rna_Thymus_c11
ATP1B3	cluster_15	No	GO:0022407	BP	regulation of cell-cell adhesion	7.58978e-05	ANXA1,CD28,GATA3,ICOS,PAG1,RGCC,RHOH,TFRC	rna_Lymph_Node_c1,rna_Spleen_c0,rna_Lymph_Node_c3,rna_Lymph_Node_c17,rna_Thymus_c11
ATP1B3	cluster_15	No	GO:0022409	BP	positive regulation of cell-cell adhesion	0.000600341	ANXA1,CD28,GATA3,ICOS,RHOH,TFRC	rna_Lymph_Node_c1,rna_Spleen_c0,rna_Lymph_Node_c3,rna_Lymph_Node_c17,rna_Thymus_c11
ATP1B3	cluster_15	No	GO:0022603	BP	regulation of anatomical structure morphogenesis	0.00497397	ANXA1,GATA3,MSN,PAK2,RGCC,RHOH,TFRC	rna_Lymph_Node_c1,rna_Spleen_c0,rna_Lymph_Node_c3,rna_Lymph_Node_c17,rna_Thymus_c11
ATP1B3	cluster_15	No	GO:0030098	BP	lymphocyte differentiation	6.64612e-05	ANXA1,BATF,CD28,GATA3,IRF2BP2,RHOH	rna_Lymph_Node_c1,rna_Spleen_c0,rna_Lymph_Node_c3,rna_Lymph_Node_c17,rna_Thymus_c11
ATP1B3	cluster_15	No	GO:0030155	BP	regulation of cell adhesion	0.000638833	ANXA1,CD28,GATA3,ICOS,PAG1,RGCC,RHOH,TFRC	rna_Lymph_Node_c1,rna_Spleen_c0,rna_Lymph_Node_c3,rna_Lymph_Node_c17,rna_Thymus_c11
ATP1B3	cluster_15	No	GO:0030217	BP	T cell differentiation	8.11257e-05	ANXA1,BATF,CD28,GATA3,RHOH	rna_Lymph_Node_c1,rna_Spleen_c0,rna_Lymph_Node_c3,rna_Lymph_Node_c17,rna_Thymus_c11
ATP1B3	cluster_15	No	GO:0031110	BP	regulation of microtubule polymerization or depolymerization	0.00836894	HSPA1A,HSPA1B,MAPRE2	rna_Lymph_Node_c1,rna_Spleen_c0,rna_Lymph_Node_c3,rna_Lymph_Node_c17,rna_Thymus_c11
ATP1B3	cluster_15	No	GO:0031112	BP	positive regulation of microtubule polymerization or depolymerization	0.028471	HSPA1A,HSPA1B	rna_Lymph_Node_c1,rna_Spleen_c0,rna_Lymph_Node_c3,rna_Lymph_Node_c17,rna_Thymus_c11
ATP1B3	cluster_15	No	GO:0031113	BP	regulation of microtubule polymerization	0.0446587	HSPA1A,HSPA1B	rna_Lymph_Node_c1,rna_Spleen_c0,rna_Lymph_Node_c3,rna_Lymph_Node_c17,rna_Thymus_c11
ATP1B3	cluster_15	No	GO:0031116	BP	positive regulation of microtubule polymerization	0.0220547	HSPA1A,HSPA1B	rna_Lymph_Node_c1,rna_Spleen_c0,rna_Lymph_Node_c3,rna_Lymph_Node_c17,rna_Thymus_c11
ATP1B3	cluster_15	No	GO:0031329	BP	regulation of cellular catabolic process	0.0185904	HSPA1A,HSPA1B,MSN,OPTN,TAB2	rna_Lymph_Node_c1,rna_Spleen_c0,rna_Lymph_Node_c3,rna_Lymph_Node_c17,rna_Thymus_c11
ATP1B3	cluster_15	No	GO:0031331	BP	positive regulation of cellular catabolic process	0.0176894	HSPA1A,HSPA1B,MSN,OPTN	rna_Lymph_Node_c1,rna_Spleen_c0,rna_Lymph_Node_c3,rna_Lymph_Node_c17,rna_Thymus_c11
ATP1B3	cluster_15	No	GO:0031334	BP	positive regulation of protein-containing complex assembly	0.0352899	HSPA1A,HSPA1B,TFRC	rna_Lymph_Node_c1,rna_Spleen_c0,rna_Lymph_Node_c3,rna_Lymph_Node_c17,rna_Thymus_c11
ATP1B3	cluster_15	No	GO:0031347	BP	regulation of defense response	0.00507843	ABCC1,ANXA1,GATA3,OPTN,PAK2,XRCC5	rna_Lymph_Node_c1,rna_Spleen_c0,rna_Lymph_Node_c3,rna_Lymph_Node_c17,rna_Thymus_c11
ATP1B3	cluster_15	No	GO:0031349	BP	positive regulation of defense response	0.0235145	ABCC1,OPTN,PAK2,XRCC5	rna_Lymph_Node_c1,rna_Spleen_c0,rna_Lymph_Node_c3,rna_Lymph_Node_c17,rna_Thymus_c11
ATP1B3	cluster_15	No	GO:0031397	BP	negative regulation of protein ubiquitination	0.028471	HSPA1A,HSPA1B	rna_Lymph_Node_c1,rna_Spleen_c0,rna_Lymph_Node_c3,rna_Lymph_Node_c17,rna_Thymus_c11
ATP1B3	cluster_15	No	GO:0031400	BP	negative regulation of protein modification process	0.0438199	HSPA1A,HSPA1B,PAK2,SAMSN1	rna_Lymph_Node_c1,rna_Spleen_c0,rna_Lymph_Node_c3,rna_Lymph_Node_c17,rna_Thymus_c11
ATP1B3	cluster_15	No	GO:0032101	BP	regulation of response to external stimulus	0.0436621	ABCC1,ANXA1,GATA3,OPTN,PAK2,XRCC5	rna_Lymph_Node_c1,rna_Spleen_c0,rna_Lymph_Node_c3,rna_Lymph_Node_c17,rna_Thymus_c11
ATP1B3	cluster_15	No	GO:0032271	BP	regulation of protein polymerization	0.028471	CAPZA1,HSPA1A,HSPA1B	rna_Lymph_Node_c1,rna_Spleen_c0,rna_Lymph_Node_c3,rna_Lymph_Node_c17,rna_Thymus_c11
ATP1B3	cluster_15	No	GO:0032673	BP	regulation of interleukin-4 production	0.028471	CD28,GATA3	rna_Lymph_Node_c1,rna_Spleen_c0,rna_Lymph_Node_c3,rna_Lymph_Node_c17,rna_Thymus_c11
ATP1B3	cluster_15	No	GO:0032677	BP	regulation of interleukin-8 production	0.0323111	ANXA1,HSPA1A,HSPA1B	rna_Lymph_Node_c1,rna_Spleen_c0,rna_Lymph_Node_c3,rna_Lymph_Node_c17,rna_Thymus_c11
ATP1B3	cluster_15	No	GO:0032743	BP	positive regulation of interleukin-2 production	0.0446587	ANXA1,CD28	rna_Lymph_Node_c1,rna_Spleen_c0,rna_Lymph_Node_c3,rna_Lymph_Node_c17,rna_Thymus_c11
ATP1B3	cluster_15	No	GO:0032753	BP	positive regulation of interleukin-4 production	0.0220547	CD28,GATA3	rna_Lymph_Node_c1,rna_Spleen_c0,rna_Lymph_Node_c3,rna_Lymph_Node_c17,rna_Thymus_c11
ATP1B3	cluster_15	No	GO:0032886	BP	regulation of microtubule-based process	0.0294477	HSPA1A,HSPA1B,MAPRE2	rna_Lymph_Node_c1,rna_Spleen_c0,rna_Lymph_Node_c3,rna_Lymph_Node_c17,rna_Thymus_c11
ATP1B3	cluster_15	No	GO:0032956	BP	regulation of actin cytoskeleton organization	0.0185904	CAPZA1,PAK2,RGCC,RHOH	rna_Lymph_Node_c1,rna_Spleen_c0,rna_Lymph_Node_c3,rna_Lymph_Node_c17,rna_Thymus_c11
ATP1B3	cluster_15	No	GO:0032970	BP	regulation of actin filament-based process	0.0285992	CAPZA1,PAK2,RGCC,RHOH	rna_Lymph_Node_c1,rna_Spleen_c0,rna_Lymph_Node_c3,rna_Lymph_Node_c17,rna_Thymus_c11
ATP1B3	cluster_15	No	GO:0033043	BP	regulation of organelle organization	4.51637e-07	ANXA1,CAPZA1,CD28,HSPA1A,HSPA1B,MAPRE2,MSN,PAK2,RGCC,RHOH,TFRC,XRCC5	rna_Lymph_Node_c1,rna_Spleen_c0,rna_Lymph_Node_c3,rna_Lymph_Node_c17,rna_Thymus_c11
ATP1B3	cluster_15	No	GO:0033120	BP	positive regulation of RNA splicing	0.028471	HSPA1A,SLC38A2	rna_Lymph_Node_c1,rna_Spleen_c0,rna_Lymph_Node_c3,rna_Lymph_Node_c17,rna_Thymus_c11
ATP1B3	cluster_15	No	GO:0033554	BP	cellular response to stress	7.53369e-05	ABCC1,ANXA1,BATF,HSPA1A,HSPA1B,KAT6A,OPTN,RGCC,XRCC5	rna_Lymph_Node_c1,rna_Spleen_c0,rna_Lymph_Node_c3,rna_Lymph_Node_c17,rna_Thymus_c11
ATP1B3	cluster_15	No	GO:0033993	BP	response to lipid	0.0235145	ANXA1,HSPA1A,HSPA1B,MSN,TAB2	rna_Lymph_Node_c1,rna_Spleen_c0,rna_Lymph_Node_c3,rna_Lymph_Node_c17,rna_Thymus_c11
ATP1B3	cluster_15	No	GO:0034599	BP	cellular response to oxidative stress	0.0007233	ABCC1,ANXA1,HSPA1A,HSPA1B	rna_Lymph_Node_c1,rna_Spleen_c0,rna_Lymph_Node_c3,rna_Lymph_Node_c17,rna_Thymus_c11
ATP1B3	cluster_15	No	GO:0034605	BP	cellular response to heat	0.028471	HSPA1A,HSPA1B	rna_Lymph_Node_c1,rna_Spleen_c0,rna_Lymph_Node_c3,rna_Lymph_Node_c17,rna_Thymus_c11
ATP1B3	cluster_15	No	GO:0034620	BP	cellular response to unfolded protein	0.000442533	HSPA1A,HSPA1B,OPTN	rna_Lymph_Node_c1,rna_Spleen_c0,rna_Lymph_Node_c3,rna_Lymph_Node_c17,rna_Thymus_c11
ATP1B3	cluster_15	No	GO:0034654	BP	nucleobase-containing compound biosynthetic process	0.0235145	EPC1,GTF2B,NAMPT,UAP1	rna_Lymph_Node_c1,rna_Spleen_c0,rna_Lymph_Node_c3,rna_Lymph_Node_c17,rna_Thymus_c11
ATP1B3	cluster_15	No	GO:0035556	BP	intracellular signal transduction	0.0034924	BATF,GATA3,GNA13,PAG1,PAK2,RAPGEF6,RHOH,TFRC	rna_Lymph_Node_c1,rna_Spleen_c0,rna_Lymph_Node_c3,rna_Lymph_Node_c17,rna_Thymus_c11
ATP1B3	cluster_15	No	GO:0035966	BP	response to topologically incorrect protein	0.00234847	HSPA1A,HSPA1B,OPTN	rna_Lymph_Node_c1,rna_Spleen_c0,rna_Lymph_Node_c3,rna_Lymph_Node_c17,rna_Thymus_c11
ATP1B3	cluster_15	No	GO:0035967	BP	cellular response to topologically incorrect protein	0.0007233	HSPA1A,HSPA1B,OPTN	rna_Lymph_Node_c1,rna_Spleen_c0,rna_Lymph_Node_c3,rna_Lymph_Node_c17,rna_Thymus_c11
ATP1B3	cluster_15	No	GO:0042026	BP	protein refolding	0.00836894	HSPA1A,HSPA1B	rna_Lymph_Node_c1,rna_Spleen_c0,rna_Lymph_Node_c3,rna_Lymph_Node_c17,rna_Thymus_c11
ATP1B3	cluster_15	No	GO:0042102	BP	positive regulation of T cell proliferation	0.0262041	ANXA1,CD28,TFRC	rna_Lymph_Node_c1,rna_Spleen_c0,rna_Lymph_Node_c3,rna_Lymph_Node_c17,rna_Thymus_c11
ATP1B3	cluster_15	No	GO:0042110	BP	T cell activation	8.11257e-05	ANXA1,BATF,CD28,GATA3,MSN,RHOH	rna_Lymph_Node_c1,rna_Spleen_c0,rna_Lymph_Node_c3,rna_Lymph_Node_c17,rna_Thymus_c11
ATP1B3	cluster_15	No	GO:0042981	BP	regulation of apoptotic process	0.00381229	ANXA1,CD28,GATA3,HSPA1A,HSPA1B,PAK2,RGCC,TFRC	rna_Lymph_Node_c1,rna_Spleen_c0,rna_Lymph_Node_c3,rna_Lymph_Node_c17,rna_Thymus_c11
ATP1B3	cluster_15	No	GO:0043066	BP	negative regulation of apoptotic process	0.00200999	ANXA1,CD28,GATA3,HSPA1A,HSPA1B,PAK2,TFRC	rna_Lymph_Node_c1,rna_Spleen_c0,rna_Lymph_Node_c3,rna_Lymph_Node_c17,rna_Thymus_c11
ATP1B3	cluster_15	No	GO:0043067	BP	regulation of programmed cell death	0.00437542	ANXA1,CD28,GATA3,HSPA1A,HSPA1B,PAK2,RGCC,TFRC	rna_Lymph_Node_c1,rna_Spleen_c0,rna_Lymph_Node_c3,rna_Lymph_Node_c17,rna_Thymus_c11
ATP1B3	cluster_15	No	GO:0043069	BP	negative regulation of programmed cell death	0.00219192	ANXA1,CD28,GATA3,HSPA1A,HSPA1B,PAK2,TFRC	rna_Lymph_Node_c1,rna_Spleen_c0,rna_Lymph_Node_c3,rna_Lymph_Node_c17,rna_Thymus_c11
ATP1B3	cluster_15	No	GO:0043085	BP	positive regulation of catalytic activity	0.0159887	GNA13,HSPA1A,MAPRE2,RAPGEF6,RGCC,TAB2,XRCC5	rna_Lymph_Node_c1,rna_Spleen_c0,rna_Lymph_Node_c3,rna_Lymph_Node_c17,rna_Thymus_c11
ATP1B3	cluster_15	No	GO:0043122	BP	regulation of I-kappaB kinase/NF-kappaB signaling	0.00437542	OPTN,RHOH,TAB2,TFRC	rna_Lymph_Node_c1,rna_Spleen_c0,rna_Lymph_Node_c3,rna_Lymph_Node_c17,rna_Thymus_c11
ATP1B3	cluster_15	No	GO:0043254	BP	regulation of protein-containing complex assembly	0.0285992	CAPZA1,HSPA1A,HSPA1B,TFRC	rna_Lymph_Node_c1,rna_Spleen_c0,rna_Lymph_Node_c3,rna_Lymph_Node_c17,rna_Thymus_c11
ATP1B3	cluster_15	No	GO:0043543	BP	protein acylation	0.00836894	EPC1,GTF2B,KAT6A	rna_Lymph_Node_c1,rna_Spleen_c0,rna_Lymph_Node_c3,rna_Lymph_Node_c17,rna_Thymus_c11
ATP1B3	cluster_15	No	GO:0044087	BP	regulation of cellular component biogenesis	0.000525918	CAPZA1,HSPA1A,HSPA1B,MSN,PAK2,RGCC,TFRC,XRCC5	rna_Lymph_Node_c1,rna_Spleen_c0,rna_Lymph_Node_c3,rna_Lymph_Node_c17,rna_Thymus_c11
ATP1B3	cluster_15	No	GO:0044271	BP	cellular nitrogen compound biosynthetic process	0.0240899	EPC1,GATA3,GTF2B,NAMPT,UAP1	rna_Lymph_Node_c1,rna_Spleen_c0,rna_Lymph_Node_c3,rna_Lymph_Node_c17,rna_Thymus_c11
ATP1B3	cluster_15	No	GO:0044281	BP	small molecule metabolic process	0.029097	ABCC1,CA5B,GIMAP7,NAMPT,SLC2A3,UAP1	rna_Lymph_Node_c1,rna_Spleen_c0,rna_Lymph_Node_c3,rna_Lymph_Node_c17,rna_Thymus_c11
ATP1B3	cluster_15	No	GO:0045321	BP	leukocyte activation	0.000454133	ANXA1,BATF,CD28,GATA3,IRF2BP2,MSN,RHOH	rna_Lymph_Node_c1,rna_Spleen_c0,rna_Lymph_Node_c3,rna_Lymph_Node_c17,rna_Thymus_c11
ATP1B3	cluster_15	No	GO:0045580	BP	regulation of T cell differentiation	0.0294477	ANXA1,GATA3,RHOH	rna_Lymph_Node_c1,rna_Spleen_c0,rna_Lymph_Node_c3,rna_Lymph_Node_c17,rna_Thymus_c11
ATP1B3	cluster_15	No	GO:0045582	BP	positive regulation of T cell differentiation	0.0115539	ANXA1,GATA3,RHOH	rna_Lymph_Node_c1,rna_Spleen_c0,rna_Lymph_Node_c3,rna_Lymph_Node_c17,rna_Thymus_c11
ATP1B3	cluster_15	No	GO:0045597	BP	positive regulation of cell differentiation	0.0125421	ANXA1,GATA3,HSPA1A,HSPA1B,RGCC,RHOH	rna_Lymph_Node_c1,rna_Spleen_c0,rna_Lymph_Node_c3,rna_Lymph_Node_c17,rna_Thymus_c11
ATP1B3	cluster_15	No	GO:0045619	BP	regulation of lymphocyte differentiation	0.0352899	ANXA1,GATA3,RHOH	rna_Lymph_Node_c1,rna_Spleen_c0,rna_Lymph_Node_c3,rna_Lymph_Node_c17,rna_Thymus_c11
ATP1B3	cluster_15	No	GO:0045621	BP	positive regulation of lymphocyte differentiation	0.0133976	ANXA1,GATA3,RHOH	rna_Lymph_Node_c1,rna_Spleen_c0,rna_Lymph_Node_c3,rna_Lymph_Node_c17,rna_Thymus_c11
ATP1B3	cluster_15	No	GO:0045646	BP	regulation of erythrocyte differentiation	0.0353521	HSPA1A,HSPA1B	rna_Lymph_Node_c1,rna_Spleen_c0,rna_Lymph_Node_c3,rna_Lymph_Node_c17,rna_Thymus_c11
ATP1B3	cluster_15	No	GO:0045648	BP	positive regulation of erythrocyte differentiation	0.0220547	HSPA1A,HSPA1B	rna_Lymph_Node_c1,rna_Spleen_c0,rna_Lymph_Node_c3,rna_Lymph_Node_c17,rna_Thymus_c11
ATP1B3	cluster_15	No	GO:0045785	BP	positive regulation of cell adhesion	0.00181974	ANXA1,CD28,GATA3,ICOS,RHOH,TFRC	rna_Lymph_Node_c1,rna_Spleen_c0,rna_Lymph_Node_c3,rna_Lymph_Node_c17,rna_Thymus_c11
ATP1B3	cluster_15	No	GO:0045892	BP	negative regulation of transcription, DNA-templated	0.028471	EPC1,GATA3,HSPA1A,IRF2BP2,KAT6A,XRCC5	rna_Lymph_Node_c1,rna_Spleen_c0,rna_Lymph_Node_c3,rna_Lymph_Node_c17,rna_Thymus_c11
ATP1B3	cluster_15	No	GO:0045911	BP	positive regulation of DNA recombination	0.0353521	EPC1,TFRC	rna_Lymph_Node_c1,rna_Spleen_c0,rna_Lymph_Node_c3,rna_Lymph_Node_c17,rna_Thymus_c11
ATP1B3	cluster_15	No	GO:0045934	BP	negative regulation of nucleobase-containing compound metabolic process	0.0446685	EPC1,GATA3,HSPA1A,IRF2BP2,KAT6A,XRCC5	rna_Lymph_Node_c1,rna_Spleen_c0,rna_Lymph_Node_c3,rna_Lymph_Node_c17,rna_Thymus_c11
ATP1B3	cluster_15	No	GO:0045944	BP	positive regulation of transcription by RNA polymerase II	0.00570111	EPC1,GABPB1,GATA3,KAT6A,NAMPT,RGCC,SSBP2	rna_Lymph_Node_c1,rna_Spleen_c0,rna_Lymph_Node_c3,rna_Lymph_Node_c17,rna_Thymus_c11
ATP1B3	cluster_15	No	GO:0046631	BP	alpha-beta T cell activation	0.0446587	ANXA1,BATF	rna_Lymph_Node_c1,rna_Spleen_c0,rna_Lymph_Node_c3,rna_Lymph_Node_c17,rna_Thymus_c11
ATP1B3	cluster_15	No	GO:0046632	BP	alpha-beta T cell differentiation	0.028471	ANXA1,BATF	rna_Lymph_Node_c1,rna_Spleen_c0,rna_Lymph_Node_c3,rna_Lymph_Node_c17,rna_Thymus_c11
ATP1B3	cluster_15	No	GO:0046649	BP	lymphocyte activation	8.11257e-05	ANXA1,BATF,CD28,GATA3,IRF2BP2,MSN,RHOH	rna_Lymph_Node_c1,rna_Spleen_c0,rna_Lymph_Node_c3,rna_Lymph_Node_c17,rna_Thymus_c11
ATP1B3	cluster_15	No	GO:0046700	BP	heterocycle catabolic process	0.0446587	ABCC1,HSPA1A,HSPA1B	rna_Lymph_Node_c1,rna_Spleen_c0,rna_Lymph_Node_c3,rna_Lymph_Node_c17,rna_Thymus_c11
ATP1B3	cluster_15	No	GO:0048545	BP	response to steroid hormone	0.00587714	ANXA1,HSPA1A,HSPA1B	rna_Lymph_Node_c1,rna_Spleen_c0,rna_Lymph_Node_c3,rna_Lymph_Node_c17,rna_Thymus_c11
ATP1B3	cluster_15	No	GO:0050776	BP	regulation of immune response	0.000102628	ANXA1,CD28,GATA3,HSPA1A,HSPA1B,PAK2,RGCC,SAMSN1,TFRC,XRCC5	rna_Lymph_Node_c1,rna_Spleen_c0,rna_Lymph_Node_c3,rna_Lymph_Node_c17,rna_Thymus_c11
ATP1B3	cluster_15	No	GO:0050778	BP	positive regulation of immune response	0.00354257	ANXA1,CD28,GATA3,PAK2,RGCC,TFRC,XRCC5	rna_Lymph_Node_c1,rna_Spleen_c0,rna_Lymph_Node_c3,rna_Lymph_Node_c17,rna_Thymus_c11
ATP1B3	cluster_15	No	GO:0050863	BP	regulation of T cell activation	0.000102628	ANXA1,CD28,GATA3,ICOS,PAG1,RHOH,TFRC	rna_Lymph_Node_c1,rna_Spleen_c0,rna_Lymph_Node_c3,rna_Lymph_Node_c17,rna_Thymus_c11
ATP1B3	cluster_15	No	GO:0050865	BP	regulation of cell activation	0.00094903	ANXA1,CD28,GATA3,ICOS,PAG1,RHOH,SAMSN1,TFRC	rna_Lymph_Node_c1,rna_Spleen_c0,rna_Lymph_Node_c3,rna_Lymph_Node_c17,rna_Thymus_c11
ATP1B3	cluster_15	No	GO:0050867	BP	positive regulation of cell activation	0.00562562	ANXA1,CD28,GATA3,ICOS,RHOH,TFRC	rna_Lymph_Node_c1,rna_Spleen_c0,rna_Lymph_Node_c3,rna_Lymph_Node_c17,rna_Thymus_c11
ATP1B3	cluster_15	No	GO:0050870	BP	positive regulation of T cell activation	0.000140587	ANXA1,CD28,GATA3,ICOS,RHOH,TFRC	rna_Lymph_Node_c1,rna_Spleen_c0,rna_Lymph_Node_c3,rna_Lymph_Node_c17,rna_Thymus_c11
ATP1B3	cluster_15	No	GO:0051052	BP	regulation of DNA metabolic process	0.00897293	EPC1,RGCC,TFRC,XRCC5	rna_Lymph_Node_c1,rna_Spleen_c0,rna_Lymph_Node_c3,rna_Lymph_Node_c17,rna_Thymus_c11
ATP1B3	cluster_15	No	GO:0051054	BP	positive regulation of DNA metabolic process	0.00195093	EPC1,RGCC,TFRC,XRCC5	rna_Lymph_Node_c1,rna_Spleen_c0,rna_Lymph_Node_c3,rna_Lymph_Node_c17,rna_Thymus_c11
ATP1B3	cluster_15	No	GO:0051084	BP	'de novo' posttranslational protein folding	0.0220547	HSPA1A,HSPA1B	rna_Lymph_Node_c1,rna_Spleen_c0,rna_Lymph_Node_c3,rna_Lymph_Node_c17,rna_Thymus_c11
ATP1B3	cluster_15	No	GO:0051085	BP	chaperone cofactor-dependent protein refolding	0.0220547	HSPA1A,HSPA1B	rna_Lymph_Node_c1,rna_Spleen_c0,rna_Lymph_Node_c3,rna_Lymph_Node_c17,rna_Thymus_c11
ATP1B3	cluster_15	No	GO:0051090	BP	regulation of DNA-binding transcription factor activity	0.0417988	HSPA1A,HSPA1B,RGCC,TFRC	rna_Lymph_Node_c1,rna_Spleen_c0,rna_Lymph_Node_c3,rna_Lymph_Node_c17,rna_Thymus_c11
ATP1B3	cluster_15	No	GO:0051091	BP	positive regulation of DNA-binding transcription factor activity	0.00961635	HSPA1A,HSPA1B,RGCC,TFRC	rna_Lymph_Node_c1,rna_Spleen_c0,rna_Lymph_Node_c3,rna_Lymph_Node_c17,rna_Thymus_c11
ATP1B3	cluster_15	No	GO:0051092	BP	positive regulation of NF-kappaB transcription factor activity	0.0323111	HSPA1A,HSPA1B,TFRC	rna_Lymph_Node_c1,rna_Spleen_c0,rna_Lymph_Node_c3,rna_Lymph_Node_c17,rna_Thymus_c11
ATP1B3	cluster_15	No	GO:0051094	BP	positive regulation of developmental process	0.00361907	ANXA1,CD53,GATA3,HSPA1A,HSPA1B,RGCC,RHOH,TFRC	rna_Lymph_Node_c1,rna_Spleen_c0,rna_Lymph_Node_c3,rna_Lymph_Node_c17,rna_Thymus_c11
ATP1B3	cluster_15	No	GO:0051129	BP	negative regulation of cellular component organization	0.00507843	CAPZA1,HSPA1A,HSPA1B,PAK2,TFRC,XRCC5	rna_Lymph_Node_c1,rna_Spleen_c0,rna_Lymph_Node_c3,rna_Lymph_Node_c17,rna_Thymus_c11
ATP1B3	cluster_15	No	GO:0051130	BP	positive regulation of cellular component organization	0.000155193	ANXA1,CD28,CD53,HSPA1A,HSPA1B,MAPRE2,RGCC,TFRC,XRCC5	rna_Lymph_Node_c1,rna_Spleen_c0,rna_Lymph_Node_c3,rna_Lymph_Node_c17,rna_Thymus_c11
ATP1B3	cluster_15	No	GO:0051249	BP	regulation of lymphocyte activation	0.000238676	ANXA1,CD28,GATA3,ICOS,PAG1,RHOH,SAMSN1,TFRC	rna_Lymph_Node_c1,rna_Spleen_c0,rna_Lymph_Node_c3,rna_Lymph_Node_c17,rna_Thymus_c11
ATP1B3	cluster_15	No	GO:0051250	BP	negative regulation of lymphocyte activation	0.0446587	ANXA1,PAG1,SAMSN1	rna_Lymph_Node_c1,rna_Spleen_c0,rna_Lymph_Node_c3,rna_Lymph_Node_c17,rna_Thymus_c11
ATP1B3	cluster_15	No	GO:0051251	BP	positive regulation of lymphocyte activation	0.00345745	ANXA1,CD28,GATA3,ICOS,RHOH,TFRC	rna_Lymph_Node_c1,rna_Spleen_c0,rna_Lymph_Node_c3,rna_Lymph_Node_c17,rna_Thymus_c11
ATP1B3	cluster_15	No	GO:0051253	BP	negative regulation of RNA metabolic process	0.0345141	EPC1,GATA3,HSPA1A,IRF2BP2,KAT6A,XRCC5	rna_Lymph_Node_c1,rna_Spleen_c0,rna_Lymph_Node_c3,rna_Lymph_Node_c17,rna_Thymus_c11
ATP1B3	cluster_15	No	GO:0051276	BP	chromosome organization	0.0262041	ANXA1,KAT6A,XRCC5	rna_Lymph_Node_c1,rna_Spleen_c0,rna_Lymph_Node_c3,rna_Lymph_Node_c17,rna_Thymus_c11
ATP1B3	cluster_15	No	GO:0051336	BP	regulation of hydrolase activity	0.0248056	ANXA1,GNA13,HSPA1A,MAPRE2,PAK2,RAPGEF6	rna_Lymph_Node_c1,rna_Spleen_c0,rna_Lymph_Node_c3,rna_Lymph_Node_c17,rna_Thymus_c11
ATP1B3	cluster_15	No	GO:0051493	BP	regulation of cytoskeleton organization	0.000123275	CAPZA1,HSPA1A,HSPA1B,MAPRE2,PAK2,RGCC,RHOH	rna_Lymph_Node_c1,rna_Spleen_c0,rna_Lymph_Node_c3,rna_Lymph_Node_c17,rna_Thymus_c11
ATP1B3	cluster_15	No	GO:0051495	BP	positive regulation of cytoskeleton organization	0.0417988	HSPA1A,HSPA1B,RGCC	rna_Lymph_Node_c1,rna_Spleen_c0,rna_Lymph_Node_c3,rna_Lymph_Node_c17,rna_Thymus_c11
ATP1B3	cluster_15	No	GO:0051726	BP	regulation of cell cycle	0.00131918	ANXA1,CD28,EPC1,GATA3,HSPA1A,HSPA1B,RGCC	rna_Lymph_Node_c1,rna_Spleen_c0,rna_Lymph_Node_c3,rna_Lymph_Node_c17,rna_Thymus_c11
ATP1B3	cluster_15	No	GO:0060236	BP	regulation of mitotic spindle organization	0.028471	HSPA1A,HSPA1B	rna_Lymph_Node_c1,rna_Spleen_c0,rna_Lymph_Node_c3,rna_Lymph_Node_c17,rna_Thymus_c11
ATP1B3	cluster_15	No	GO:0060548	BP	negative regulation of cell death	0.00364576	ANXA1,CD28,GATA3,HSPA1A,HSPA1B,PAK2,TFRC	rna_Lymph_Node_c1,rna_Spleen_c0,rna_Lymph_Node_c3,rna_Lymph_Node_c17,rna_Thymus_c11
ATP1B3	cluster_15	No	GO:0062197	BP	cellular response to chemical stress	0.00141232	ABCC1,ANXA1,HSPA1A,HSPA1B	rna_Lymph_Node_c1,rna_Spleen_c0,rna_Lymph_Node_c3,rna_Lymph_Node_c17,rna_Thymus_c11
ATP1B3	cluster_15	No	GO:0070370	BP	cellular heat acclimation	0.00354257	HSPA1A,HSPA1B	rna_Lymph_Node_c1,rna_Spleen_c0,rna_Lymph_Node_c3,rna_Lymph_Node_c17,rna_Thymus_c11
ATP1B3	cluster_15	No	GO:0070424	BP	regulation of nucleotide-binding oligomerization domain containing signaling pathway	0.00354257	HSPA1A,HSPA1B	rna_Lymph_Node_c1,rna_Spleen_c0,rna_Lymph_Node_c3,rna_Lymph_Node_c17,rna_Thymus_c11
ATP1B3	cluster_15	No	GO:0070426	BP	positive regulation of nucleotide-binding oligomerization domain containing signaling pathway	0.00354257	HSPA1A,HSPA1B	rna_Lymph_Node_c1,rna_Spleen_c0,rna_Lymph_Node_c3,rna_Lymph_Node_c17,rna_Thymus_c11
ATP1B3	cluster_15	No	GO:0070432	BP	regulation of nucleotide-binding oligomerization domain containing 2 signaling pathway	0.00354257	HSPA1A,HSPA1B	rna_Lymph_Node_c1,rna_Spleen_c0,rna_Lymph_Node_c3,rna_Lymph_Node_c17,rna_Thymus_c11
ATP1B3	cluster_15	No	GO:0070434	BP	positive regulation of nucleotide-binding oligomerization domain containing 2 signaling pathway	0.00354257	HSPA1A,HSPA1B	rna_Lymph_Node_c1,rna_Spleen_c0,rna_Lymph_Node_c3,rna_Lymph_Node_c17,rna_Thymus_c11
ATP1B3	cluster_15	No	GO:0070507	BP	regulation of microtubule cytoskeleton organization	0.0133976	HSPA1A,HSPA1B,MAPRE2	rna_Lymph_Node_c1,rna_Spleen_c0,rna_Lymph_Node_c3,rna_Lymph_Node_c17,rna_Thymus_c11
ATP1B3	cluster_15	No	GO:0071310	BP	cellular response to organic substance	0.0185904	ABCC1,ANXA1,GATA3,HSPA1A,HSPA1B,MSN,OPTN	rna_Lymph_Node_c1,rna_Spleen_c0,rna_Lymph_Node_c3,rna_Lymph_Node_c17,rna_Thymus_c11
ATP1B3	cluster_15	No	GO:0071383	BP	cellular response to steroid hormone stimulus	0.0007233	ANXA1,HSPA1A,HSPA1B	rna_Lymph_Node_c1,rna_Spleen_c0,rna_Lymph_Node_c3,rna_Lymph_Node_c17,rna_Thymus_c11
ATP1B3	cluster_15	No	GO:0071396	BP	cellular response to lipid	0.0326655	ANXA1,HSPA1A,HSPA1B,MSN	rna_Lymph_Node_c1,rna_Spleen_c0,rna_Lymph_Node_c3,rna_Lymph_Node_c17,rna_Thymus_c11
ATP1B3	cluster_15	No	GO:0071407	BP	cellular response to organic cyclic compound	0.0072053	ANXA1,HSPA1A,HSPA1B,MSN	rna_Lymph_Node_c1,rna_Spleen_c0,rna_Lymph_Node_c3,rna_Lymph_Node_c17,rna_Thymus_c11
ATP1B3	cluster_15	No	GO:0071702	BP	organic substance transport	0.0184974	ABCC1,ANXA1,OPTN,RAB22A,SLC2A3,SLC38A2,TFRC	rna_Lymph_Node_c1,rna_Spleen_c0,rna_Lymph_Node_c3,rna_Lymph_Node_c17,rna_Thymus_c11
ATP1B3	cluster_15	No	GO:0071705	BP	nitrogen compound transport	0.0159887	ABCC1,ANXA1,OPTN,RAB22A,SLC38A2,TFRC	rna_Lymph_Node_c1,rna_Spleen_c0,rna_Lymph_Node_c3,rna_Lymph_Node_c17,rna_Thymus_c11
ATP1B3	cluster_15	No	GO:0080134	BP	regulation of response to stress	0.00087487	ABCC1,ANXA1,EPC1,GATA3,HSPA1A,OPTN,PAK2,SLC38A2,XRCC5	rna_Lymph_Node_c1,rna_Spleen_c0,rna_Lymph_Node_c3,rna_Lymph_Node_c17,rna_Thymus_c11
ATP1B3	cluster_15	No	GO:0090063	BP	positive regulation of microtubule nucleation	0.00354257	HSPA1A,HSPA1B	rna_Lymph_Node_c1,rna_Spleen_c0,rna_Lymph_Node_c3,rna_Lymph_Node_c17,rna_Thymus_c11
ATP1B3	cluster_15	No	GO:0090083	BP	regulation of inclusion body assembly	0.0148471	HSPA1A,HSPA1B	rna_Lymph_Node_c1,rna_Spleen_c0,rna_Lymph_Node_c3,rna_Lymph_Node_c17,rna_Thymus_c11
ATP1B3	cluster_15	No	GO:0090084	BP	negative regulation of inclusion body assembly	0.00836894	HSPA1A,HSPA1B	rna_Lymph_Node_c1,rna_Spleen_c0,rna_Lymph_Node_c3,rna_Lymph_Node_c17,rna_Thymus_c11
ATP1B3	cluster_15	No	GO:0090169	BP	regulation of spindle assembly	0.00836894	HSPA1A,HSPA1B	rna_Lymph_Node_c1,rna_Spleen_c0,rna_Lymph_Node_c3,rna_Lymph_Node_c17,rna_Thymus_c11
ATP1B3	cluster_15	No	GO:0090224	BP	regulation of spindle organization	0.028471	HSPA1A,HSPA1B	rna_Lymph_Node_c1,rna_Spleen_c0,rna_Lymph_Node_c3,rna_Lymph_Node_c17,rna_Thymus_c11
ATP1B3	cluster_15	No	GO:0090304	BP	nucleic acid metabolic process	0.015482	BATF,EPC1,GTF2B,HSPA1A,HSPA1B,XRCC5	rna_Lymph_Node_c1,rna_Spleen_c0,rna_Lymph_Node_c3,rna_Lymph_Node_c17,rna_Thymus_c11
ATP1B3	cluster_15	No	GO:0150104	BP	transport across blood-brain barrier	0.00141232	ABCC1,SLC2A3,SLC38A2,TFRC	rna_Lymph_Node_c1,rna_Spleen_c0,rna_Lymph_Node_c3,rna_Lymph_Node_c17,rna_Thymus_c11
ATP1B3	cluster_15	No	GO:1900087	BP	positive regulation of G1/S transition of mitotic cell cycle	0.0446587	ANXA1,RGCC	rna_Lymph_Node_c1,rna_Spleen_c0,rna_Lymph_Node_c3,rna_Lymph_Node_c17,rna_Thymus_c11
ATP1B3	cluster_15	No	GO:1901362	BP	organic cyclic compound biosynthetic process	0.0135979	EPC1,GATA3,GTF2B,NAMPT,UAP1	rna_Lymph_Node_c1,rna_Spleen_c0,rna_Lymph_Node_c3,rna_Lymph_Node_c17,rna_Thymus_c11
ATP1B3	cluster_15	No	GO:1901673	BP	regulation of mitotic spindle assembly	0.00836894	HSPA1A,HSPA1B	rna_Lymph_Node_c1,rna_Spleen_c0,rna_Lymph_Node_c3,rna_Lymph_Node_c17,rna_Thymus_c11
ATP1B3	cluster_15	No	GO:1902107	BP	positive regulation of leukocyte differentiation	0.0294477	ANXA1,GATA3,RHOH	rna_Lymph_Node_c1,rna_Spleen_c0,rna_Lymph_Node_c3,rna_Lymph_Node_c17,rna_Thymus_c11
ATP1B3	cluster_15	No	GO:1902115	BP	regulation of organelle assembly	0.0195905	HSPA1A,HSPA1B,MSN	rna_Lymph_Node_c1,rna_Spleen_c0,rna_Lymph_Node_c3,rna_Lymph_Node_c17,rna_Thymus_c11
ATP1B3	cluster_15	No	GO:1902533	BP	positive regulation of intracellular signal transduction	0.0345141	GATA3,HSPA1A,HSPA1B,MAPRE2,TAB2,TFRC	rna_Lymph_Node_c1,rna_Spleen_c0,rna_Lymph_Node_c3,rna_Lymph_Node_c17,rna_Thymus_c11
ATP1B3	cluster_15	No	GO:1902679	BP	negative regulation of RNA biosynthetic process	0.0285992	EPC1,GATA3,HSPA1A,IRF2BP2,KAT6A,XRCC5	rna_Lymph_Node_c1,rna_Spleen_c0,rna_Lymph_Node_c3,rna_Lymph_Node_c17,rna_Thymus_c11
ATP1B3	cluster_15	No	GO:1902903	BP	regulation of supramolecular fiber organization	0.00284802	CAPZA1,HSPA1A,HSPA1B,PAK2,RGCC	rna_Lymph_Node_c1,rna_Spleen_c0,rna_Lymph_Node_c3,rna_Lymph_Node_c17,rna_Thymus_c11
ATP1B3	cluster_15	No	GO:1902905	BP	positive regulation of supramolecular fiber organization	0.0323111	HSPA1A,HSPA1B,RGCC	rna_Lymph_Node_c1,rna_Spleen_c0,rna_Lymph_Node_c3,rna_Lymph_Node_c17,rna_Thymus_c11
ATP1B3	cluster_15	No	GO:1903037	BP	regulation of leukocyte cell-cell adhesion	0.000109868	ANXA1,CD28,GATA3,ICOS,PAG1,RHOH,TFRC	rna_Lymph_Node_c1,rna_Spleen_c0,rna_Lymph_Node_c3,rna_Lymph_Node_c17,rna_Thymus_c11
ATP1B3	cluster_15	No	GO:1903039	BP	positive regulation of leukocyte cell-cell adhesion	0.000230517	ANXA1,CD28,GATA3,ICOS,RHOH,TFRC	rna_Lymph_Node_c1,rna_Spleen_c0,rna_Lymph_Node_c3,rna_Lymph_Node_c17,rna_Thymus_c11
ATP1B3	cluster_15	No	GO:1903131	BP	mononuclear cell differentiation	0.000113925	ANXA1,BATF,CD28,GATA3,IRF2BP2,RHOH	rna_Lymph_Node_c1,rna_Spleen_c0,rna_Lymph_Node_c3,rna_Lymph_Node_c17,rna_Thymus_c11
ATP1B3	cluster_15	No	GO:1903265	BP	positive regulation of tumor necrosis factor-mediated signaling pathway	0.00354257	HSPA1A,HSPA1B	rna_Lymph_Node_c1,rna_Spleen_c0,rna_Lymph_Node_c3,rna_Lymph_Node_c17,rna_Thymus_c11
ATP1B3	cluster_15	No	GO:1903321	BP	negative regulation of protein modification by small protein conjugation or removal	0.028471	HSPA1A,HSPA1B	rna_Lymph_Node_c1,rna_Spleen_c0,rna_Lymph_Node_c3,rna_Lymph_Node_c17,rna_Thymus_c11
ATP1B3	cluster_15	No	GO:1903362	BP	regulation of cellular protein catabolic process	0.0240899	HSPA1A,HSPA1B,MSN	rna_Lymph_Node_c1,rna_Spleen_c0,rna_Lymph_Node_c3,rna_Lymph_Node_c17,rna_Thymus_c11
ATP1B3	cluster_15	No	GO:1903364	BP	positive regulation of cellular protein catabolic process	0.0133976	HSPA1A,HSPA1B,MSN	rna_Lymph_Node_c1,rna_Spleen_c0,rna_Lymph_Node_c3,rna_Lymph_Node_c17,rna_Thymus_c11
ATP1B3	cluster_15	No	GO:1903507	BP	negative regulation of nucleic acid-templated transcription	0.028471	EPC1,GATA3,HSPA1A,IRF2BP2,KAT6A,XRCC5	rna_Lymph_Node_c1,rna_Spleen_c0,rna_Lymph_Node_c3,rna_Lymph_Node_c17,rna_Thymus_c11
ATP1B3	cluster_15	No	GO:1903706	BP	regulation of hemopoiesis	0.00497397	ANXA1,GATA3,HSPA1A,HSPA1B,RHOH	rna_Lymph_Node_c1,rna_Spleen_c0,rna_Lymph_Node_c3,rna_Lymph_Node_c17,rna_Thymus_c11
ATP1B3	cluster_15	No	GO:1903708	BP	positive regulation of hemopoiesis	0.0294477	ANXA1,GATA3,RHOH	rna_Lymph_Node_c1,rna_Spleen_c0,rna_Lymph_Node_c3,rna_Lymph_Node_c17,rna_Thymus_c11
ATP1B3	cluster_15	No	GO:2000677	BP	regulation of transcription regulatory region DNA binding	0.0353521	GATA3,GTF2B	rna_Lymph_Node_c1,rna_Spleen_c0,rna_Lymph_Node_c3,rna_Lymph_Node_c17,rna_Thymus_c11
ATP1B3	cluster_15	No	GO:2000679	BP	positive regulation of transcription regulatory region DNA binding	0.0220547	GATA3,GTF2B	rna_Lymph_Node_c1,rna_Spleen_c0,rna_Lymph_Node_c3,rna_Lymph_Node_c17,rna_Thymus_c11
ATP1B3	cluster_15	No	GO:2001236	BP	regulation of extrinsic apoptotic signaling pathway	0.0294477	HSPA1A,HSPA1B,PAK2	rna_Lymph_Node_c1,rna_Spleen_c0,rna_Lymph_Node_c3,rna_Lymph_Node_c17,rna_Thymus_c11
ATP1B3	cluster_15	Yes	GO:0008104	BP	protein localization	0.00107501	ANXA1,MAPRE2,OPTN,PAK2,RAB22A,RAPGEF6,TFRC,XRCC5	rna_Lymph_Node_c1,rna_Spleen_c0,rna_Lymph_Node_c3,rna_Lymph_Node_c17,rna_Thymus_c11
ATP1B3	cluster_15	Yes	GO:0033036	BP	macromolecule localization	0.00111585	ANXA1,MAPRE2,OPTN,PAK2,RAB22A,RAPGEF6,TFRC,XRCC5	rna_Lymph_Node_c1,rna_Spleen_c0,rna_Lymph_Node_c3,rna_Lymph_Node_c17,rna_Thymus_c11
ATP1B3	cluster_3	No	GO:0001932	BP	regulation of protein phosphorylation	0.0219501	AREG,BMP6,CCNB2,GDF15,PRNP,THBS4,THPO,TIRAP	atac_Kidney_c46,atac_Kidney_c29,atac_Lung_c43
ATP1B3	cluster_3	No	GO:0001934	BP	positive regulation of protein phosphorylation	0.0230899	AREG,BMP6,GDF15,PRNP,THBS4,THPO,TIRAP	atac_Kidney_c46,atac_Kidney_c29,atac_Lung_c43
ATP1B3	cluster_3	No	GO:0008284	BP	positive regulation of cell population proliferation	0.0457608	AREG,BMP6,CDC123,LAMC2,THBS4,THPO,TIRAP	atac_Kidney_c46,atac_Kidney_c29,atac_Lung_c43
ATP1B3	cluster_3	No	GO:0010562	BP	positive regulation of phosphorus metabolic process	0.0457608	AREG,BMP6,GDF15,PRNP,THBS4,THPO,TIRAP	atac_Kidney_c46,atac_Kidney_c29,atac_Lung_c43
ATP1B3	cluster_3	No	GO:0010927	BP	cellular component assembly involved in morphogenesis	0.0281781	FHOD3,LMOD1,MYL9	atac_Kidney_c46,atac_Kidney_c29,atac_Lung_c43
ATP1B3	cluster_3	No	GO:0030239	BP	myofibril assembly	0.0151922	FHOD3,LMOD1,MYL9	atac_Kidney_c46,atac_Kidney_c29,atac_Lung_c43
ATP1B3	cluster_3	No	GO:0031401	BP	positive regulation of protein modification process	0.0151922	AREG,BMP6,GDF15,PRNP,SAP30BP,THBS4,THPO,TIRAP	atac_Kidney_c46,atac_Kidney_c29,atac_Lung_c43
ATP1B3	cluster_3	No	GO:0042327	BP	positive regulation of phosphorylation	0.0301672	AREG,BMP6,GDF15,PRNP,THBS4,THPO,TIRAP	atac_Kidney_c46,atac_Kidney_c29,atac_Lung_c43
ATP1B3	cluster_3	No	GO:0045937	BP	positive regulation of phosphate metabolic process	0.0457608	AREG,BMP6,GDF15,PRNP,THBS4,THPO,TIRAP	atac_Kidney_c46,atac_Kidney_c29,atac_Lung_c43
ATP1B3	cluster_3	No	GO:0050731	BP	positive regulation of peptidyl-tyrosine phosphorylation	0.0466676	AREG,BMP6,PRNP,THBS4	atac_Kidney_c46,atac_Kidney_c29,atac_Lung_c43
ATP1B3	cluster_3	No	GO:0070925	BP	organelle assembly	0.0151922	FAM149B1,FHOD3,IFT74,LMOD1,MYL9	atac_Kidney_c46,atac_Kidney_c29,atac_Lung_c43
ATP6AP1	cluster_18	No	GO:0009890	BP	negative regulation of biosynthetic process	0.0171001	BMP6,CAV1,FMR1,PIAS4,TARDBP,WWP2,YTHDF2,ZBTB16	atac_Lung_c38,atac_Lung_c19,atac_Lung_c46,atac_Lung_c39,atac_Lung_c15
ATP6AP1	cluster_18	No	GO:0009894	BP	regulation of catabolic process	0.011148	CAV1,FMR1,RNF180,TARDBP,TIMP3,WWP2,YTHDF2	atac_Lung_c38,atac_Lung_c19,atac_Lung_c46,atac_Lung_c39,atac_Lung_c15
ATP6AP1	cluster_18	No	GO:0009896	BP	positive regulation of catabolic process	0.011148	CAV1,FMR1,RNF180,TARDBP,WWP2,YTHDF2	atac_Lung_c38,atac_Lung_c19,atac_Lung_c46,atac_Lung_c39,atac_Lung_c15
ATP6AP1	cluster_18	No	GO:0010035	BP	response to inorganic substance	0.0276574	BMP6,CAV1,FMR1,KCNMB4,MT2A	atac_Lung_c38,atac_Lung_c19,atac_Lung_c46,atac_Lung_c39,atac_Lung_c15
ATP6AP1	cluster_18	No	GO:0010558	BP	negative regulation of macromolecule biosynthetic process	0.0140439	BMP6,CAV1,FMR1,PIAS4,TARDBP,WWP2,YTHDF2,ZBTB16	atac_Lung_c38,atac_Lung_c19,atac_Lung_c46,atac_Lung_c39,atac_Lung_c15
ATP6AP1	cluster_18	No	GO:0017148	BP	negative regulation of translation	0.0140439	FMR1,TARDBP,YTHDF2	atac_Lung_c38,atac_Lung_c19,atac_Lung_c46,atac_Lung_c39,atac_Lung_c15
ATP6AP1	cluster_18	No	GO:0031327	BP	negative regulation of cellular biosynthetic process	0.0152907	BMP6,CAV1,FMR1,PIAS4,TARDBP,WWP2,YTHDF2,ZBTB16	atac_Lung_c38,atac_Lung_c19,atac_Lung_c46,atac_Lung_c39,atac_Lung_c15
ATP6AP1	cluster_18	No	GO:0031329	BP	regulation of cellular catabolic process	0.0152907	CAV1,FMR1,RNF180,TARDBP,TIMP3,YTHDF2	atac_Lung_c38,atac_Lung_c19,atac_Lung_c46,atac_Lung_c39,atac_Lung_c15
ATP6AP1	cluster_18	No	GO:0031331	BP	positive regulation of cellular catabolic process	0.0140439	CAV1,FMR1,RNF180,TARDBP,YTHDF2	atac_Lung_c38,atac_Lung_c19,atac_Lung_c46,atac_Lung_c39,atac_Lung_c15
ATP6AP1	cluster_18	No	GO:0032410	BP	negative regulation of transporter activity	0.0282216	CAV1,FMR1,WWP2	atac_Lung_c38,atac_Lung_c19,atac_Lung_c46,atac_Lung_c39,atac_Lung_c15
ATP6AP1	cluster_18	No	GO:0034249	BP	negative regulation of cellular amide metabolic process	0.0254779	FMR1,TARDBP,YTHDF2	atac_Lung_c38,atac_Lung_c19,atac_Lung_c46,atac_Lung_c39,atac_Lung_c15
ATP6AP1	cluster_18	No	GO:0042176	BP	regulation of protein catabolic process	0.0122183	CAV1,FMR1,RNF180,TIMP3,WWP2	atac_Lung_c38,atac_Lung_c19,atac_Lung_c46,atac_Lung_c39,atac_Lung_c15
ATP6AP1	cluster_18	No	GO:0043487	BP	regulation of RNA stability	0.0174489	FMR1,TARDBP,YTHDF2	atac_Lung_c38,atac_Lung_c19,atac_Lung_c46,atac_Lung_c39,atac_Lung_c15
ATP6AP1	cluster_18	No	GO:0043488	BP	regulation of mRNA stability	0.0174489	FMR1,TARDBP,YTHDF2	atac_Lung_c38,atac_Lung_c19,atac_Lung_c46,atac_Lung_c39,atac_Lung_c15
ATP6AP1	cluster_18	No	GO:0044403	BP	biological process involved in symbiotic interaction	0.011148	FMR1,ICAM1,SAP30BP,TARDBP,WWP2	atac_Lung_c38,atac_Lung_c19,atac_Lung_c46,atac_Lung_c39,atac_Lung_c15
ATP6AP1	cluster_18	No	GO:0045732	BP	positive regulation of protein catabolic process	0.0274604	CAV1,FMR1,RNF180,WWP2	atac_Lung_c38,atac_Lung_c19,atac_Lung_c46,atac_Lung_c39,atac_Lung_c15
ATP6AP1	cluster_18	No	GO:0045934	BP	negative regulation of nucleobase-containing compound metabolic process	0.0390521	BMP6,CAV1,FMR1,PIAS4,TARDBP,WWP2,ZBTB16	atac_Lung_c38,atac_Lung_c19,atac_Lung_c46,atac_Lung_c39,atac_Lung_c15
ATP6AP1	cluster_18	No	GO:0050779	BP	RNA destabilization	0.0171242	TARDBP,YTHDF2	atac_Lung_c38,atac_Lung_c19,atac_Lung_c46,atac_Lung_c39,atac_Lung_c15
ATP6AP1	cluster_18	No	GO:0051253	BP	negative regulation of RNA metabolic process	0.0292213	BMP6,CAV1,FMR1,PIAS4,TARDBP,WWP2,ZBTB16	atac_Lung_c38,atac_Lung_c19,atac_Lung_c46,atac_Lung_c39,atac_Lung_c15
ATP6AP1	cluster_18	No	GO:0051851	BP	modulation by host of symbiont process	0.0282216	FMR1,SAP30BP,TARDBP	atac_Lung_c38,atac_Lung_c19,atac_Lung_c46,atac_Lung_c39,atac_Lung_c15
ATP6AP1	cluster_18	No	GO:0060339	BP	negative regulation of type I interferon-mediated signaling pathway	0.0487465	OAS3,YTHDF2	atac_Lung_c38,atac_Lung_c19,atac_Lung_c46,atac_Lung_c39,atac_Lung_c15
ATP6AP1	cluster_18	No	GO:0061013	BP	regulation of mRNA catabolic process	0.0254779	FMR1,TARDBP,YTHDF2	atac_Lung_c38,atac_Lung_c19,atac_Lung_c46,atac_Lung_c39,atac_Lung_c15
ATP6AP1	cluster_18	No	GO:0061014	BP	positive regulation of mRNA catabolic process	0.0487465	TARDBP,YTHDF2	atac_Lung_c38,atac_Lung_c19,atac_Lung_c46,atac_Lung_c39,atac_Lung_c15
ATP6AP1	cluster_18	No	GO:0061136	BP	regulation of proteasomal protein catabolic process	0.0490255	CAV1,FMR1,RNF180	atac_Lung_c38,atac_Lung_c19,atac_Lung_c46,atac_Lung_c39,atac_Lung_c15
ATP6AP1	cluster_18	No	GO:0061157	BP	mRNA destabilization	0.0171242	TARDBP,YTHDF2	atac_Lung_c38,atac_Lung_c19,atac_Lung_c46,atac_Lung_c39,atac_Lung_c15
ATP6AP1	cluster_18	No	GO:1901800	BP	positive regulation of proteasomal protein catabolic process	0.0299991	CAV1,FMR1,RNF180	atac_Lung_c38,atac_Lung_c19,atac_Lung_c46,atac_Lung_c39,atac_Lung_c15
ATP6AP1	cluster_18	No	GO:1903052	BP	positive regulation of proteolysis involved in cellular protein catabolic process	0.0299991	CAV1,FMR1,RNF180	atac_Lung_c38,atac_Lung_c19,atac_Lung_c46,atac_Lung_c39,atac_Lung_c15
ATP6AP1	cluster_18	No	GO:1903320	BP	regulation of protein modification by small protein conjugation or removal	0.0390521	CAV1,PIAS4,WDR48	atac_Lung_c38,atac_Lung_c19,atac_Lung_c46,atac_Lung_c39,atac_Lung_c15
ATP6AP1	cluster_18	No	GO:1903322	BP	positive regulation of protein modification by small protein conjugation or removal	0.0140439	CAV1,PIAS4,WDR48	atac_Lung_c38,atac_Lung_c19,atac_Lung_c46,atac_Lung_c39,atac_Lung_c15
ATP6AP1	cluster_18	No	GO:1903364	BP	positive regulation of cellular protein catabolic process	0.0448303	CAV1,FMR1,RNF180	atac_Lung_c38,atac_Lung_c19,atac_Lung_c46,atac_Lung_c39,atac_Lung_c15
ATP6AP1	cluster_18	No	GO:2000113	BP	negative regulation of cellular macromolecule biosynthetic process	0.0490255	FMR1,TARDBP,YTHDF2	atac_Lung_c38,atac_Lung_c19,atac_Lung_c46,atac_Lung_c39,atac_Lung_c15
ATP6AP1	cluster_18	No	GO:2000765	BP	regulation of cytoplasmic translation	0.0171242	FMR1,YTHDF2	atac_Lung_c38,atac_Lung_c19,atac_Lung_c46,atac_Lung_c39,atac_Lung_c15
ATP6AP1	cluster_27	No	GO:0001666	BP	response to hypoxia	0.0480773	HMOX1,PPARG,RGCC	rna_Thymus_c3,rna_Thymus_c12
ATP6AP1	cluster_27	No	GO:0001817	BP	regulation of cytokine production	0.0280442	CD36,CD4,GPNMB,HMOX1,RGCC,SLC11A1	rna_Thymus_c3,rna_Thymus_c12
ATP6AP1	cluster_27	No	GO:0001819	BP	positive regulation of cytokine production	0.0375825	CD36,CD4,HMOX1,RGCC,SLC11A1	rna_Thymus_c3,rna_Thymus_c12
ATP6AP1	cluster_27	No	GO:0001932	BP	regulation of protein phosphorylation	0.00663164	CD4,GPNMB,MARCO,NRP1,PID1,PPARG,RGCC,SLC11A1	rna_Thymus_c3,rna_Thymus_c12
ATP6AP1	cluster_27	No	GO:0001934	BP	positive regulation of protein phosphorylation	0.00678567	CD4,GPNMB,MARCO,NRP1,PPARG,RGCC,SLC11A1	rna_Thymus_c3,rna_Thymus_c12
ATP6AP1	cluster_27	No	GO:0001936	BP	regulation of endothelial cell proliferation	0.0143728	HMOX1,NRP1,PPARG,RGCC	rna_Thymus_c3,rna_Thymus_c12
ATP6AP1	cluster_27	No	GO:0006611	BP	protein export from nucleus	0.0143728	NUP214,RAN	rna_Thymus_c3,rna_Thymus_c12
ATP6AP1	cluster_27	No	GO:0006869	BP	lipid transport	0.000726482	APOC1,ATP8B4,CD36,FABP5,PPARG,RBP7	rna_Thymus_c3,rna_Thymus_c12
ATP6AP1	cluster_27	No	GO:0006897	BP	endocytosis	0.00535231	CD36,CTSL,MARCO,MYO1E,STAB1	rna_Thymus_c3,rna_Thymus_c12
ATP6AP1	cluster_27	No	GO:0006898	BP	receptor-mediated endocytosis	0.0140721	CD36,CTSL,MARCO,STAB1	rna_Thymus_c3,rna_Thymus_c12
ATP6AP1	cluster_27	No	GO:0007010	BP	cytoskeleton organization	0.0138867	ARHGAP10,CAPZA1,NRP1,PHACTR2,PRICKLE4,RAN	rna_Thymus_c3,rna_Thymus_c12
ATP6AP1	cluster_27	No	GO:0007154	BP	cell communication	0.0482205	GPNMB,MERTK,NRP1,PDK4,SLC1A3,STAB1	rna_Thymus_c3,rna_Thymus_c12
ATP6AP1	cluster_27	No	GO:0007167	BP	enzyme linked receptor protein signaling pathway	0.0407875	CD4,MERTK,NRP1,PDK4,PPARG	rna_Thymus_c3,rna_Thymus_c12
ATP6AP1	cluster_27	No	GO:0010232	BP	vascular transport	0.0316437	CD36,FABP5,SLC1A3	rna_Thymus_c3,rna_Thymus_c12
ATP6AP1	cluster_27	No	GO:0010562	BP	positive regulation of phosphorus metabolic process	0.000677637	CD4,GPNMB,MARCO,MERTK,NRP1,PID1,PPARG,RGCC,SLC11A1	rna_Thymus_c3,rna_Thymus_c12
ATP6AP1	cluster_27	No	GO:0010565	BP	regulation of cellular ketone metabolic process	0.0342488	APOC1,PDK4,PPARG	rna_Thymus_c3,rna_Thymus_c12
ATP6AP1	cluster_27	No	GO:0010594	BP	regulation of endothelial cell migration	0.0140721	HMOX1,NRP1,PPARG,RGCC	rna_Thymus_c3,rna_Thymus_c12
ATP6AP1	cluster_27	No	GO:0010628	BP	positive regulation of gene expression	0.00142341	CD36,CD4,HMOX1,ITGAX,MSN,PID1,PPARG,RGCC,SLC11A1	rna_Thymus_c3,rna_Thymus_c12
ATP6AP1	cluster_27	No	GO:0010632	BP	regulation of epithelial cell migration	0.0280442	HMOX1,NRP1,PPARG,RGCC	rna_Thymus_c3,rna_Thymus_c12
ATP6AP1	cluster_27	No	GO:0010950	BP	positive regulation of endopeptidase activity	0.0342488	ASPH,BCAP31,PPARG	rna_Thymus_c3,rna_Thymus_c12
ATP6AP1	cluster_27	No	GO:0010952	BP	positive regulation of peptidase activity	0.0407875	ASPH,BCAP31,PPARG	rna_Thymus_c3,rna_Thymus_c12
ATP6AP1	cluster_27	No	GO:0015849	BP	organic acid transport	0.00416035	CD36,FABP5,PPARG,RBP7,SLC1A3	rna_Thymus_c3,rna_Thymus_c12
ATP6AP1	cluster_27	No	GO:0015908	BP	fatty acid transport	0.0012979	CD36,FABP5,PPARG,RBP7	rna_Thymus_c3,rna_Thymus_c12
ATP6AP1	cluster_27	No	GO:0015909	BP	long-chain fatty acid transport	0.00678567	CD36,FABP5,PPARG	rna_Thymus_c3,rna_Thymus_c12
ATP6AP1	cluster_27	No	GO:0016525	BP	negative regulation of angiogenesis	0.0480773	PPARG,RGCC,STAB1	rna_Thymus_c3,rna_Thymus_c12
ATP6AP1	cluster_27	No	GO:0019217	BP	regulation of fatty acid metabolic process	0.016326	APOC1,PDK4,PPARG	rna_Thymus_c3,rna_Thymus_c12
ATP6AP1	cluster_27	No	GO:0022603	BP	regulation of anatomical structure morphogenesis	0.000313177	GPNMB,HMOX1,ITGAX,MSN,NRP1,PID1,PPARG,RGCC,STAB1	rna_Thymus_c3,rna_Thymus_c12
ATP6AP1	cluster_27	No	GO:0030029	BP	actin filament-based process	0.00600391	CAPZA1,MYO1E,NRP1,PHACTR2,PRICKLE4	rna_Thymus_c3,rna_Thymus_c12
ATP6AP1	cluster_27	No	GO:0030036	BP	actin cytoskeleton organization	0.0252818	CAPZA1,NRP1,PHACTR2,PRICKLE4	rna_Thymus_c3,rna_Thymus_c12
ATP6AP1	cluster_27	No	GO:0030334	BP	regulation of cell migration	0.0210268	GPNMB,HMOX1,ITGAX,MSN,NRP1,PPARG,RGCC	rna_Thymus_c3,rna_Thymus_c12
ATP6AP1	cluster_27	No	GO:0031401	BP	positive regulation of protein modification process	0.0141068	CD4,GPNMB,MARCO,NRP1,PPARG,RGCC,SLC11A1	rna_Thymus_c3,rna_Thymus_c12
ATP6AP1	cluster_27	No	GO:0032386	BP	regulation of intracellular transport	0.0270183	BCAP31,MSN,NUP214,RAN	rna_Thymus_c3,rna_Thymus_c12
ATP6AP1	cluster_27	No	GO:0032388	BP	positive regulation of intracellular transport	0.0373622	BCAP31,MSN,RAN	rna_Thymus_c3,rna_Thymus_c12
ATP6AP1	cluster_27	No	GO:0032880	BP	regulation of protein localization	0.0140721	BCAP31,FRMD4A,MSN,PID1,PPARG,RAN	rna_Thymus_c3,rna_Thymus_c12
ATP6AP1	cluster_27	No	GO:0033043	BP	regulation of organelle organization	0.0350991	CAPZA1,MSN,NRP1,PID1,PPARG,RGCC	rna_Thymus_c3,rna_Thymus_c12
ATP6AP1	cluster_27	No	GO:0033365	BP	protein localization to organelle	0.0350991	BCAP31,NRP1,NUP214,RAN	rna_Thymus_c3,rna_Thymus_c12
ATP6AP1	cluster_27	No	GO:0033993	BP	response to lipid	0.00663164	CD36,MSN,PDK4,PID1,PPARG,SLC11A1	rna_Thymus_c3,rna_Thymus_c12
ATP6AP1	cluster_27	No	GO:0034381	BP	plasma lipoprotein particle clearance	0.00585487	APOC1,CD36,HMOX1	rna_Thymus_c3,rna_Thymus_c12
ATP6AP1	cluster_27	No	GO:0034383	BP	low-density lipoprotein particle clearance	0.0316437	CD36,HMOX1	rna_Thymus_c3,rna_Thymus_c12
ATP6AP1	cluster_27	No	GO:0036293	BP	response to decreased oxygen levels	0.0480773	HMOX1,PPARG,RGCC	rna_Thymus_c3,rna_Thymus_c12
ATP6AP1	cluster_27	No	GO:0036294	BP	cellular response to decreased oxygen levels	0.016326	HMOX1,PPARG,RGCC	rna_Thymus_c3,rna_Thymus_c12
ATP6AP1	cluster_27	No	GO:0040012	BP	regulation of locomotion	0.0270183	GPNMB,HMOX1,ITGAX,MSN,NRP1,PPARG,RGCC	rna_Thymus_c3,rna_Thymus_c12
ATP6AP1	cluster_27	No	GO:0042098	BP	T cell proliferation	0.0316437	MSN,SLC11A1	rna_Thymus_c3,rna_Thymus_c12
ATP6AP1	cluster_27	No	GO:0042327	BP	positive regulation of phosphorylation	0.00196427	CD4,GPNMB,MARCO,MERTK,NRP1,PPARG,RGCC,SLC11A1	rna_Thymus_c3,rna_Thymus_c12
ATP6AP1	cluster_27	No	GO:0042953	BP	lipoprotein transport	0.0143728	CD36,PPARG	rna_Thymus_c3,rna_Thymus_c12
ATP6AP1	cluster_27	No	GO:0042981	BP	regulation of apoptotic process	0.0274477	ARHGAP10,BCAP31,HMOX1,MERTK,PDK4,PPARG,RGCC	rna_Thymus_c3,rna_Thymus_c12
ATP6AP1	cluster_27	No	GO:0043067	BP	regulation of programmed cell death	0.0294736	ARHGAP10,BCAP31,HMOX1,MERTK,PDK4,PPARG,RGCC	rna_Thymus_c3,rna_Thymus_c12
ATP6AP1	cluster_27	No	GO:0043085	BP	positive regulation of catalytic activity	0.00133869	ASPH,BCAP31,CD4,GNA13,MERTK,PPARG,RGCC,RGS10,SLC11A1	rna_Thymus_c3,rna_Thymus_c12
ATP6AP1	cluster_27	No	GO:0043408	BP	regulation of MAPK cascade	0.0222518	CD36,CD4,GPNMB,MARCO,NRP1,PPARG	rna_Thymus_c3,rna_Thymus_c12
ATP6AP1	cluster_27	No	GO:0043410	BP	positive regulation of MAPK cascade	0.0375825	CD36,CD4,GPNMB,MARCO,NRP1	rna_Thymus_c3,rna_Thymus_c12
ATP6AP1	cluster_27	No	GO:0043535	BP	regulation of blood vessel endothelial cell migration	0.0191432	HMOX1,PPARG,RGCC	rna_Thymus_c3,rna_Thymus_c12
ATP6AP1	cluster_27	No	GO:0044281	BP	small molecule metabolic process	0.0419497	CD36,MGST3,PAPSS2,PPARG,RAN,UPP1	rna_Thymus_c3,rna_Thymus_c12
ATP6AP1	cluster_27	No	GO:0044872	BP	lipoprotein localization	0.0143728	CD36,PPARG	rna_Thymus_c3,rna_Thymus_c12
ATP6AP1	cluster_27	No	GO:0045597	BP	positive regulation of cell differentiation	0.0206221	CD36,CD4,METRNL,NRP1,PPARG,RGCC	rna_Thymus_c3,rna_Thymus_c12
ATP6AP1	cluster_27	No	GO:0045730	BP	respiratory burst	0.0316437	CD52,SLC11A1	rna_Thymus_c3,rna_Thymus_c12
ATP6AP1	cluster_27	No	GO:0045765	BP	regulation of angiogenesis	0.00108462	GPNMB,HMOX1,ITGAX,PPARG,RGCC,STAB1	rna_Thymus_c3,rna_Thymus_c12
ATP6AP1	cluster_27	No	GO:0045937	BP	positive regulation of phosphate metabolic process	0.000677637	CD4,GPNMB,MARCO,MERTK,NRP1,PID1,PPARG,RGCC,SLC11A1	rna_Thymus_c3,rna_Thymus_c12
ATP6AP1	cluster_27	No	GO:0048871	BP	multicellular organismal homeostasis	0.0342488	CD36,METRNL,SLC11A1	rna_Thymus_c3,rna_Thymus_c12
ATP6AP1	cluster_27	No	GO:0050678	BP	regulation of epithelial cell proliferation	0.0482205	HMOX1,NRP1,PPARG,RGCC	rna_Thymus_c3,rna_Thymus_c12
ATP6AP1	cluster_27	No	GO:0050918	BP	positive chemotaxis	0.0143728	GPNMB,NRP1	rna_Thymus_c3,rna_Thymus_c12
ATP6AP1	cluster_27	No	GO:0051050	BP	positive regulation of transport	0.00258456	BCAP31,FRMD4A,MERTK,MSN,PPARG,RAN,RGCC,SLC11A1	rna_Thymus_c3,rna_Thymus_c12
ATP6AP1	cluster_27	No	GO:0051094	BP	positive regulation of developmental process	0.00663164	CD36,CD4,HMOX1,ITGAX,METRNL,NRP1,PPARG,RGCC	rna_Thymus_c3,rna_Thymus_c12
ATP6AP1	cluster_27	No	GO:0051099	BP	positive regulation of binding	0.0287829	NRP1,PPARG,RAN	rna_Thymus_c3,rna_Thymus_c12
ATP6AP1	cluster_27	No	GO:0051222	BP	positive regulation of protein transport	0.0190365	BCAP31,FRMD4A,PPARG,RAN	rna_Thymus_c3,rna_Thymus_c12
ATP6AP1	cluster_27	No	GO:0051270	BP	regulation of cellular component movement	0.0301727	GPNMB,HMOX1,ITGAX,MSN,NRP1,PPARG,RGCC	rna_Thymus_c3,rna_Thymus_c12
ATP6AP1	cluster_27	No	GO:0051336	BP	regulation of hydrolase activity	0.0350991	APOC1,ASPH,BCAP31,GNA13,PPARG,RGS10	rna_Thymus_c3,rna_Thymus_c12
ATP6AP1	cluster_27	No	GO:0051345	BP	positive regulation of hydrolase activity	0.033928	ASPH,BCAP31,GNA13,PPARG,RGS10	rna_Thymus_c3,rna_Thymus_c12
ATP6AP1	cluster_27	No	GO:0055094	BP	response to lipoprotein particle	0.0407875	CD36,PPARG	rna_Thymus_c3,rna_Thymus_c12
ATP6AP1	cluster_27	No	GO:0060341	BP	regulation of cellular localization	0.0407875	BCAP31,MSN,NUP214,PID1,RAN	rna_Thymus_c3,rna_Thymus_c12
ATP6AP1	cluster_27	No	GO:0060627	BP	regulation of vesicle-mediated transport	0.0353518	APOC1,MERTK,MSN,NRP1,SLC11A1	rna_Thymus_c3,rna_Thymus_c12
ATP6AP1	cluster_27	No	GO:0062012	BP	regulation of small molecule metabolic process	0.0215619	APOC1,PDK4,PID1,PPARG	rna_Thymus_c3,rna_Thymus_c12
ATP6AP1	cluster_27	No	GO:0070372	BP	regulation of ERK1 and ERK2 cascade	0.015668	CD36,CD4,GPNMB,MARCO,NRP1	rna_Thymus_c3,rna_Thymus_c12
ATP6AP1	cluster_27	No	GO:0070374	BP	positive regulation of ERK1 and ERK2 cascade	0.00663164	CD36,CD4,GPNMB,MARCO,NRP1	rna_Thymus_c3,rna_Thymus_c12
ATP6AP1	cluster_27	No	GO:0070542	BP	response to fatty acid	0.0023507	CD36,PDK4,PID1	rna_Thymus_c3,rna_Thymus_c12
ATP6AP1	cluster_27	No	GO:0071310	BP	cellular response to organic substance	0.00699096	CD36,CD4,CTSL,MSN,NRP1,PDK4,PID1,PPARG	rna_Thymus_c3,rna_Thymus_c12
ATP6AP1	cluster_27	No	GO:0071398	BP	cellular response to fatty acid	0.0228897	PDK4,PID1	rna_Thymus_c3,rna_Thymus_c12
ATP6AP1	cluster_27	No	GO:0071402	BP	cellular response to lipoprotein particle stimulus	0.0407875	CD36,PPARG	rna_Thymus_c3,rna_Thymus_c12
ATP6AP1	cluster_27	No	GO:0071404	BP	cellular response to low-density lipoprotein particle stimulus	0.0316437	CD36,PPARG	rna_Thymus_c3,rna_Thymus_c12
ATP6AP1	cluster_27	No	GO:0071456	BP	cellular response to hypoxia	0.016326	HMOX1,PPARG,RGCC	rna_Thymus_c3,rna_Thymus_c12
ATP6AP1	cluster_27	No	GO:0072594	BP	establishment of protein localization to organelle	0.0342488	BCAP31,NUP214,RAN	rna_Thymus_c3,rna_Thymus_c12
ATP6AP1	cluster_27	No	GO:0097009	BP	energy homeostasis	0.0407875	CD36,METRNL	rna_Thymus_c3,rna_Thymus_c12
ATP6AP1	cluster_27	No	GO:0150104	BP	transport across blood-brain barrier	0.0316437	CD36,FABP5,SLC1A3	rna_Thymus_c3,rna_Thymus_c12
ATP6AP1	cluster_27	No	GO:1901342	BP	regulation of vasculature development	0.00114235	GPNMB,HMOX1,ITGAX,PPARG,RGCC,STAB1	rna_Thymus_c3,rna_Thymus_c12
ATP6AP1	cluster_27	No	GO:1901700	BP	response to oxygen-containing compound	0.0141068	CD36,HMOX1,MSN,PDK4,PID1,PPARG,SLC11A1	rna_Thymus_c3,rna_Thymus_c12
ATP6AP1	cluster_27	No	GO:1902533	BP	positive regulation of intracellular signal transduction	0.0141068	BCAP31,CD36,CD4,GPNMB,HMOX1,MARCO,NRP1	rna_Thymus_c3,rna_Thymus_c12
ATP6AP1	cluster_27	No	GO:1903829	BP	positive regulation of protein localization	0.00832579	BCAP31,FRMD4A,MSN,PPARG,RAN	rna_Thymus_c3,rna_Thymus_c12
ATP6AP1	cluster_27	No	GO:1904951	BP	positive regulation of establishment of protein localization	0.0226914	BCAP31,FRMD4A,PPARG,RAN	rna_Thymus_c3,rna_Thymus_c12
ATP6AP1	cluster_27	No	GO:1990379	BP	lipid transport across blood-brain barrier	0.00663164	CD36,FABP5	rna_Thymus_c3,rna_Thymus_c12
ATP6AP1	cluster_27	No	GO:2000026	BP	regulation of multicellular organismal development	0.00930007	CD4,GPNMB,HMOX1,ITGAX,NRP1,PPARG,RGCC,STAB1	rna_Thymus_c3,rna_Thymus_c12
ATP6AP1	cluster_27	No	GO:2000145	BP	regulation of cell motility	0.0228897	GPNMB,HMOX1,ITGAX,MSN,NRP1,PPARG,RGCC	rna_Thymus_c3,rna_Thymus_c12
ATP6AP1	cluster_27	No	GO:2001056	BP	positive regulation of cysteine-type endopeptidase activity	0.0237427	ASPH,BCAP31,PPARG	rna_Thymus_c3,rna_Thymus_c12
ATP6AP1	cluster_27	Yes	GO:0008104	BP	protein localization	0.0407875	BCAP31,CD36,NRP1,NUP214,PPARG,RAN	rna_Thymus_c3,rna_Thymus_c12
ATP6AP1	cluster_27	Yes	GO:0015031	BP	protein transport	0.016326	BCAP31,CD36,NUP214,PPARG,RAN	rna_Thymus_c3,rna_Thymus_c12
ATP6AP1	cluster_27	Yes	GO:0016192	BP	vesicle-mediated transport	0.000241282	BCAP31,CD36,CTSL,MARCO,MERTK,MYO1E,SLC11A1,SNX2,STAB1	rna_Thymus_c3,rna_Thymus_c12
ATP6AP1	cluster_27	Yes	GO:0033036	BP	macromolecule localization	0.0407875	BCAP31,CD36,NRP1,NUP214,PPARG,RAN	rna_Thymus_c3,rna_Thymus_c12
ATP6AP1	cluster_27	Yes	GO:0045184	BP	establishment of protein localization	0.0211786	BCAP31,CD36,NUP214,PPARG,RAN	rna_Thymus_c3,rna_Thymus_c12
ATP6AP1	cluster_27	Yes	GO:0046907	BP	intracellular transport	0.0407875	BCAP31,MYO1E,NUP214,RAN,SNX2	rna_Thymus_c3,rna_Thymus_c12
ATP6AP1	cluster_27	Yes	GO:0048878	BP	chemical homeostasis	0.0222518	BCAP31,CD36,CD52,HMOX1,PDK4,PPARG,SLC11A1	rna_Thymus_c3,rna_Thymus_c12
ATP6AP1	cluster_27	Yes	GO:0050801	BP	ion homeostasis	0.0332424	BCAP31,CD36,CD52,HMOX1,PDK4,SLC11A1	rna_Thymus_c3,rna_Thymus_c12
ATP6AP1	cluster_27	Yes	GO:0055080	BP	cation homeostasis	0.0270183	BCAP31,CD36,CD52,HMOX1,PDK4,SLC11A1	rna_Thymus_c3,rna_Thymus_c12
ATP6AP1	cluster_27	Yes	GO:0071453	BP	cellular response to oxygen levels	0.021585	HMOX1,PPARG,RGCC	rna_Thymus_c3,rna_Thymus_c12
ATP6AP1	cluster_27	Yes	GO:0071702	BP	organic substance transport	0.000313177	APOC1,ATP8B4,BCAP31,CD36,FABP5,NUP214,PPARG,RAN,RBP7,SLC1A3	rna_Thymus_c3,rna_Thymus_c12
ATP6AP1	cluster_27	Yes	GO:0071705	BP	nitrogen compound transport	0.00561781	BCAP31,CD36,NUP214,PPARG,RAN,SLC11A1,SLC1A3	rna_Thymus_c3,rna_Thymus_c12
ATP6AP1	cluster_27	Yes	GO:0098771	BP	inorganic ion homeostasis	0.0274477	BCAP31,CD36,CD52,HMOX1,PDK4,SLC11A1	rna_Thymus_c3,rna_Thymus_c12
ATP6V0E1	cluster_15	No	GO:0002181	BP	cytoplasmic translation	6.92734e-10	RPL18A,RPL4,RPL41,RPS12,RPS25,RPS27,UBA52	rna_Liver_c13,rna_Liver_c0,rna_Liver_c4,rna_Liver_c12
ATP6V0E1	cluster_15	No	GO:0006082	BP	organic acid metabolic process	0.0033098	ACSM2B,ADH1B,ALDOB,ARG1,GSTA1,MGST3	rna_Liver_c13,rna_Liver_c0,rna_Liver_c4,rna_Liver_c12
ATP6V0E1	cluster_15	No	GO:0006163	BP	purine nucleotide metabolic process	0.0277169	ACSM2B,ALDOB,RAN	rna_Liver_c13,rna_Liver_c0,rna_Liver_c4,rna_Liver_c12
ATP6V0E1	cluster_15	No	GO:0006412	BP	translation	9.69128e-09	RPL18A,RPL4,RPL41,RPS12,RPS25,RPS27,UBA52	rna_Liver_c13,rna_Liver_c0,rna_Liver_c4,rna_Liver_c12
ATP6V0E1	cluster_15	No	GO:0006518	BP	peptide metabolic process	2.01404e-07	GSTA1,RPL18A,RPL4,RPL41,RPS12,RPS25,RPS27,UBA52	rna_Liver_c13,rna_Liver_c0,rna_Liver_c4,rna_Liver_c12
ATP6V0E1	cluster_15	No	GO:0006629	BP	lipid metabolic process	1.34451e-05	ACSM2B,ADH1B,APOC1,APOC3,APOE,CLU,GSTA1,MGST3,PRDX6,RARRES2	rna_Liver_c13,rna_Liver_c0,rna_Liver_c4,rna_Liver_c12
ATP6V0E1	cluster_15	No	GO:0006638	BP	neutral lipid metabolic process	0.0108304	APOC1,APOC3,APOE	rna_Liver_c13,rna_Liver_c0,rna_Liver_c4,rna_Liver_c12
ATP6V0E1	cluster_15	No	GO:0006639	BP	acylglycerol metabolic process	0.0108304	APOC1,APOC3,APOE	rna_Liver_c13,rna_Liver_c0,rna_Liver_c4,rna_Liver_c12
ATP6V0E1	cluster_15	No	GO:0006641	BP	triglyceride metabolic process	0.00380738	APOC1,APOC3,APOE	rna_Liver_c13,rna_Liver_c0,rna_Liver_c4,rna_Liver_c12
ATP6V0E1	cluster_15	No	GO:0006869	BP	lipid transport	0.00524285	APOC1,APOC3,APOE,CLU,FABP1	rna_Liver_c13,rna_Liver_c0,rna_Liver_c4,rna_Liver_c12
ATP6V0E1	cluster_15	No	GO:0006882	BP	cellular zinc ion homeostasis	5.54641e-05	MT1G,MT1H,MT1X,MT2A	rna_Liver_c13,rna_Liver_c0,rna_Liver_c4,rna_Liver_c12
ATP6V0E1	cluster_15	No	GO:0006979	BP	response to oxidative stress	0.00109472	APOE,ATOX1,FABP1,MGST1,PRDX6	rna_Liver_c13,rna_Liver_c0,rna_Liver_c4,rna_Liver_c12
ATP6V0E1	cluster_15	No	GO:0009058	BP	biosynthetic process	3.15176e-05	ACSM2B,APOE,GSTA1,MGST3,RPL18A,RPL4,RPL41,RPS12,RPS25,RPS27,UBA52	rna_Liver_c13,rna_Liver_c0,rna_Liver_c4,rna_Liver_c12
ATP6V0E1	cluster_15	No	GO:0009059	BP	macromolecule biosynthetic process	1.3738e-05	APOE,RPL18A,RPL4,RPL41,RPS12,RPS25,RPS27,UBA52	rna_Liver_c13,rna_Liver_c0,rna_Liver_c4,rna_Liver_c12
ATP6V0E1	cluster_15	No	GO:0009150	BP	purine ribonucleotide metabolic process	0.0249897	ACSM2B,ALDOB,RAN	rna_Liver_c13,rna_Liver_c0,rna_Liver_c4,rna_Liver_c12
ATP6V0E1	cluster_15	No	GO:0009259	BP	ribonucleotide metabolic process	0.0277169	ACSM2B,ALDOB,RAN	rna_Liver_c13,rna_Liver_c0,rna_Liver_c4,rna_Liver_c12
ATP6V0E1	cluster_15	No	GO:0010035	BP	response to inorganic substance	0.0104087	FABP1,MT1G,MT1H,MT1X,MT2A	rna_Liver_c13,rna_Liver_c0,rna_Liver_c4,rna_Liver_c12
ATP6V0E1	cluster_15	No	GO:0010038	BP	response to metal ion	0.033642	MT1G,MT1H,MT1X,MT2A	rna_Liver_c13,rna_Liver_c0,rna_Liver_c4,rna_Liver_c12
ATP6V0E1	cluster_15	No	GO:0010043	BP	response to zinc ion	0.000255934	MT1G,MT1H,MT1X,MT2A	rna_Liver_c13,rna_Liver_c0,rna_Liver_c4,rna_Liver_c12
ATP6V0E1	cluster_15	No	GO:0010273	BP	detoxification of copper ion	3.15176e-05	MT1G,MT1H,MT1X,MT2A	rna_Liver_c13,rna_Liver_c0,rna_Liver_c4,rna_Liver_c12
ATP6V0E1	cluster_15	No	GO:0010466	BP	negative regulation of peptidase activity	0.00911113	CST3,FABP1,SERPINA3,SERPINF1	rna_Liver_c13,rna_Liver_c0,rna_Liver_c4,rna_Liver_c12
ATP6V0E1	cluster_15	No	GO:0010872	BP	regulation of cholesterol esterification	0.0208913	APOC1,APOE	rna_Liver_c13,rna_Liver_c0,rna_Liver_c4,rna_Liver_c12
ATP6V0E1	cluster_15	No	GO:0010873	BP	positive regulation of cholesterol esterification	0.0208913	APOC1,APOE	rna_Liver_c13,rna_Liver_c0,rna_Liver_c4,rna_Liver_c12
ATP6V0E1	cluster_15	No	GO:0010915	BP	regulation of very-low-density lipoprotein particle clearance	0.00546693	APOC1,APOC3	rna_Liver_c13,rna_Liver_c0,rna_Liver_c4,rna_Liver_c12
ATP6V0E1	cluster_15	No	GO:0010916	BP	negative regulation of very-low-density lipoprotein particle clearance	0.00546693	APOC1,APOC3	rna_Liver_c13,rna_Liver_c0,rna_Liver_c4,rna_Liver_c12
ATP6V0E1	cluster_15	No	GO:0010984	BP	regulation of lipoprotein particle clearance	0.0119126	APOC1,APOC3	rna_Liver_c13,rna_Liver_c0,rna_Liver_c4,rna_Liver_c12
ATP6V0E1	cluster_15	No	GO:0010985	BP	negative regulation of lipoprotein particle clearance	0.00546693	APOC1,APOC3	rna_Liver_c13,rna_Liver_c0,rna_Liver_c4,rna_Liver_c12
ATP6V0E1	cluster_15	No	GO:0015748	BP	organophosphate ester transport	0.0249897	APOC1,APOC3,APOE	rna_Liver_c13,rna_Liver_c0,rna_Liver_c4,rna_Liver_c12
ATP6V0E1	cluster_15	No	GO:0015850	BP	organic hydroxy compound transport	0.00682357	APOC1,APOC3,APOE,CLU	rna_Liver_c13,rna_Liver_c0,rna_Liver_c4,rna_Liver_c12
ATP6V0E1	cluster_15	No	GO:0015914	BP	phospholipid transport	0.0166889	APOC1,APOC3,APOE	rna_Liver_c13,rna_Liver_c0,rna_Liver_c4,rna_Liver_c12
ATP6V0E1	cluster_15	No	GO:0015918	BP	sterol transport	0.000798268	APOC1,APOC3,APOE,CLU	rna_Liver_c13,rna_Liver_c0,rna_Liver_c4,rna_Liver_c12
ATP6V0E1	cluster_15	No	GO:0016042	BP	lipid catabolic process	0.0344883	APOC3,APOE,PRDX6	rna_Liver_c13,rna_Liver_c0,rna_Liver_c4,rna_Liver_c12
ATP6V0E1	cluster_15	No	GO:0017038	BP	protein import	0.00595815	APOE,CLU,RAN	rna_Liver_c13,rna_Liver_c0,rna_Liver_c4,rna_Liver_c12
ATP6V0E1	cluster_15	No	GO:0019216	BP	regulation of lipid metabolic process	0.000486649	APOC1,APOC3,APOE,C3,RARRES2,SERPINA3	rna_Liver_c13,rna_Liver_c0,rna_Liver_c4,rna_Liver_c12
ATP6V0E1	cluster_15	No	GO:0019693	BP	ribose phosphate metabolic process	0.0312356	ACSM2B,ALDOB,RAN	rna_Liver_c13,rna_Liver_c0,rna_Liver_c4,rna_Liver_c12
ATP6V0E1	cluster_15	No	GO:0019752	BP	carboxylic acid metabolic process	0.00268041	ACSM2B,ADH1B,ALDOB,ARG1,GSTA1,MGST3	rna_Liver_c13,rna_Liver_c0,rna_Liver_c4,rna_Liver_c12
ATP6V0E1	cluster_15	No	GO:0030100	BP	regulation of endocytosis	0.00155937	APOC1,APOC3,APOE,C3,CLU	rna_Liver_c13,rna_Liver_c0,rna_Liver_c4,rna_Liver_c12
ATP6V0E1	cluster_15	No	GO:0030162	BP	regulation of proteolysis	0.00514925	APOE,CLU,CST3,FABP1,SERPINA3,SERPINF1	rna_Liver_c13,rna_Liver_c0,rna_Liver_c4,rna_Liver_c12
ATP6V0E1	cluster_15	No	GO:0030301	BP	cholesterol transport	0.000358516	APOC1,APOC3,APOE,CLU	rna_Liver_c13,rna_Liver_c0,rna_Liver_c4,rna_Liver_c12
ATP6V0E1	cluster_15	No	GO:0032368	BP	regulation of lipid transport	0.0344883	APOC1,APOC3,APOE	rna_Liver_c13,rna_Liver_c0,rna_Liver_c4,rna_Liver_c12
ATP6V0E1	cluster_15	No	GO:0032371	BP	regulation of sterol transport	0.0108304	APOC1,APOC3,APOE	rna_Liver_c13,rna_Liver_c0,rna_Liver_c4,rna_Liver_c12
ATP6V0E1	cluster_15	No	GO:0032372	BP	negative regulation of sterol transport	0.00546693	APOC1,APOC3	rna_Liver_c13,rna_Liver_c0,rna_Liver_c4,rna_Liver_c12
ATP6V0E1	cluster_15	No	GO:0032374	BP	regulation of cholesterol transport	0.0108304	APOC1,APOC3,APOE	rna_Liver_c13,rna_Liver_c0,rna_Liver_c4,rna_Liver_c12
ATP6V0E1	cluster_15	No	GO:0032375	BP	negative regulation of cholesterol transport	0.00546693	APOC1,APOC3	rna_Liver_c13,rna_Liver_c0,rna_Liver_c4,rna_Liver_c12
ATP6V0E1	cluster_15	No	GO:0032489	BP	regulation of Cdc42 protein signal transduction	0.031416	APOC3,APOE	rna_Liver_c13,rna_Liver_c0,rna_Liver_c4,rna_Liver_c12
ATP6V0E1	cluster_15	No	GO:0032787	BP	monocarboxylic acid metabolic process	0.0314925	ACSM2B,ADH1B,ALDOB,GSTA1	rna_Liver_c13,rna_Liver_c0,rna_Liver_c4,rna_Liver_c12
ATP6V0E1	cluster_15	No	GO:0033344	BP	cholesterol efflux	0.000693973	APOC1,APOC3,APOE	rna_Liver_c13,rna_Liver_c0,rna_Liver_c4,rna_Liver_c12
ATP6V0E1	cluster_15	No	GO:0033700	BP	phospholipid efflux	0.000693973	APOC1,APOC3,APOE	rna_Liver_c13,rna_Liver_c0,rna_Liver_c4,rna_Liver_c12
ATP6V0E1	cluster_15	No	GO:0034367	BP	protein-containing complex remodeling	0.00911113	APOC1,APOC3,APOE	rna_Liver_c13,rna_Liver_c0,rna_Liver_c4,rna_Liver_c12
ATP6V0E1	cluster_15	No	GO:0034368	BP	protein-lipid complex remodeling	0.00911113	APOC1,APOC3,APOE	rna_Liver_c13,rna_Liver_c0,rna_Liver_c4,rna_Liver_c12
ATP6V0E1	cluster_15	No	GO:0034369	BP	plasma lipoprotein particle remodeling	0.00911113	APOC1,APOC3,APOE	rna_Liver_c13,rna_Liver_c0,rna_Liver_c4,rna_Liver_c12
ATP6V0E1	cluster_15	No	GO:0034375	BP	high-density lipoprotein particle remodeling	0.00199429	APOC1,APOC3,APOE	rna_Liver_c13,rna_Liver_c0,rna_Liver_c4,rna_Liver_c12
ATP6V0E1	cluster_15	No	GO:0034377	BP	plasma lipoprotein particle assembly	0.00271589	APOC1,APOC3,APOE	rna_Liver_c13,rna_Liver_c0,rna_Liver_c4,rna_Liver_c12
ATP6V0E1	cluster_15	No	GO:0034379	BP	very-low-density lipoprotein particle assembly	0.0208913	APOC1,APOC3	rna_Liver_c13,rna_Liver_c0,rna_Liver_c4,rna_Liver_c12
ATP6V0E1	cluster_15	No	GO:0034381	BP	plasma lipoprotein particle clearance	0.00514925	APOC1,APOC3,APOE	rna_Liver_c13,rna_Liver_c0,rna_Liver_c4,rna_Liver_c12
ATP6V0E1	cluster_15	No	GO:0034382	BP	chylomicron remnant clearance	9.64052e-05	APOC1,APOC3,APOE	rna_Liver_c13,rna_Liver_c0,rna_Liver_c4,rna_Liver_c12
ATP6V0E1	cluster_15	No	GO:0034447	BP	very-low-density lipoprotein particle clearance	0.00546693	APOC1,APOE	rna_Liver_c13,rna_Liver_c0,rna_Liver_c4,rna_Liver_c12
ATP6V0E1	cluster_15	No	GO:0034645	BP	cellular macromolecule biosynthetic process	3.50815e-08	APOE,RPL18A,RPL4,RPL41,RPS12,RPS25,RPS27,UBA52	rna_Liver_c13,rna_Liver_c0,rna_Liver_c4,rna_Liver_c12
ATP6V0E1	cluster_15	No	GO:0036017	BP	response to erythropoietin	0.00546693	MT1X,MT2A	rna_Liver_c13,rna_Liver_c0,rna_Liver_c4,rna_Liver_c12
ATP6V0E1	cluster_15	No	GO:0036018	BP	cellular response to erythropoietin	0.00546693	MT1X,MT2A	rna_Liver_c13,rna_Liver_c0,rna_Liver_c4,rna_Liver_c12
ATP6V0E1	cluster_15	No	GO:0040008	BP	regulation of growth	0.0116108	APOE,MT1G,MT1H,MT1X,MT2A	rna_Liver_c13,rna_Liver_c0,rna_Liver_c4,rna_Liver_c12
ATP6V0E1	cluster_15	No	GO:0043043	BP	peptide biosynthetic process	5.53755e-08	RPL18A,RPL4,RPL41,RPS12,RPS25,RPS27,UBA52	rna_Liver_c13,rna_Liver_c0,rna_Liver_c4,rna_Liver_c12
ATP6V0E1	cluster_15	No	GO:0043086	BP	negative regulation of catalytic activity	0.000486649	APOC1,APOC3,APOE,CST3,FABP1,SERPINA3,SERPINF1	rna_Liver_c13,rna_Liver_c0,rna_Liver_c4,rna_Liver_c12
ATP6V0E1	cluster_15	No	GO:0043436	BP	oxoacid metabolic process	0.00271589	ACSM2B,ADH1B,ALDOB,ARG1,GSTA1,MGST3	rna_Liver_c13,rna_Liver_c0,rna_Liver_c4,rna_Liver_c12
ATP6V0E1	cluster_15	No	GO:0043603	BP	cellular amide metabolic process	3.06647e-07	ACSM2B,GSTA1,RPL18A,RPL4,RPL41,RPS12,RPS25,RPS27,UBA52	rna_Liver_c13,rna_Liver_c0,rna_Liver_c4,rna_Liver_c12
ATP6V0E1	cluster_15	No	GO:0043604	BP	amide biosynthetic process	4.34805e-07	RPL18A,RPL4,RPL41,RPS12,RPS25,RPS27,UBA52	rna_Liver_c13,rna_Liver_c0,rna_Liver_c4,rna_Liver_c12
ATP6V0E1	cluster_15	No	GO:0043691	BP	reverse cholesterol transport	0.00126578	APOC3,APOE,CLU	rna_Liver_c13,rna_Liver_c0,rna_Liver_c4,rna_Liver_c12
ATP6V0E1	cluster_15	No	GO:0043933	BP	protein-containing complex organization	0.025981	ALDOB,APOC1,APOC3,APOE,CLU,RPS27	rna_Liver_c13,rna_Liver_c0,rna_Liver_c4,rna_Liver_c12
ATP6V0E1	cluster_15	No	GO:0044092	BP	negative regulation of molecular function	0.000121589	APOC1,APOC3,APOE,CST3,FABP1,SERPINA3,SERPINF1,SIGIRR,TMSB4X	rna_Liver_c13,rna_Liver_c0,rna_Liver_c4,rna_Liver_c12
ATP6V0E1	cluster_15	No	GO:0044249	BP	cellular biosynthetic process	2.08752e-05	ACSM2B,APOE,GSTA1,MGST3,RPL18A,RPL4,RPL41,RPS12,RPS25,RPS27,UBA52	rna_Liver_c13,rna_Liver_c0,rna_Liver_c4,rna_Liver_c12
ATP6V0E1	cluster_15	No	GO:0044255	BP	cellular lipid metabolic process	0.000202111	ACSM2B,ADH1B,APOC1,APOC3,APOE,GSTA1,PRDX6,RARRES2	rna_Liver_c13,rna_Liver_c0,rna_Liver_c4,rna_Liver_c12
ATP6V0E1	cluster_15	No	GO:0044271	BP	cellular nitrogen compound biosynthetic process	0.000869672	RPL18A,RPL4,RPL41,RPS12,RPS25,RPS27,UBA52	rna_Liver_c13,rna_Liver_c0,rna_Liver_c4,rna_Liver_c12
ATP6V0E1	cluster_15	No	GO:0044281	BP	small molecule metabolic process	0.00199429	ACSM2B,ADH1B,ALDOB,APOE,ARG1,GSTA1,MGST3,RAN	rna_Liver_c13,rna_Liver_c0,rna_Liver_c4,rna_Liver_c12
ATP6V0E1	cluster_15	No	GO:0045717	BP	negative regulation of fatty acid biosynthetic process	0.0119126	APOC1,APOC3	rna_Liver_c13,rna_Liver_c0,rna_Liver_c4,rna_Liver_c12
ATP6V0E1	cluster_15	No	GO:0045807	BP	positive regulation of endocytosis	0.0384087	APOE,C3,CLU	rna_Liver_c13,rna_Liver_c0,rna_Liver_c4,rna_Liver_c12
ATP6V0E1	cluster_15	No	GO:0045833	BP	negative regulation of lipid metabolic process	0.0195897	APOC1,APOC3,APOE	rna_Liver_c13,rna_Liver_c0,rna_Liver_c4,rna_Liver_c12
ATP6V0E1	cluster_15	No	GO:0045861	BP	negative regulation of proteolysis	0.0139184	CST3,FABP1,SERPINA3,SERPINF1	rna_Liver_c13,rna_Liver_c0,rna_Liver_c4,rna_Liver_c12
ATP6V0E1	cluster_15	No	GO:0045922	BP	negative regulation of fatty acid metabolic process	0.0208913	APOC1,APOC3	rna_Liver_c13,rna_Liver_c0,rna_Liver_c4,rna_Liver_c12
ATP6V0E1	cluster_15	No	GO:0045926	BP	negative regulation of growth	0.0115363	MT1G,MT1H,MT1X,MT2A	rna_Liver_c13,rna_Liver_c0,rna_Liver_c4,rna_Liver_c12
ATP6V0E1	cluster_15	No	GO:0046486	BP	glycerolipid metabolic process	0.0278734	APOC1,APOC3,APOE,PRDX6	rna_Liver_c13,rna_Liver_c0,rna_Liver_c4,rna_Liver_c12
ATP6V0E1	cluster_15	No	GO:0046686	BP	response to cadmium ion	8.6062e-05	MT1G,MT1H,MT1X,MT2A	rna_Liver_c13,rna_Liver_c0,rna_Liver_c4,rna_Liver_c12
ATP6V0E1	cluster_15	No	GO:0046688	BP	response to copper ion	0.000191143	MT1G,MT1H,MT1X,MT2A	rna_Liver_c13,rna_Liver_c0,rna_Liver_c4,rna_Liver_c12
ATP6V0E1	cluster_15	No	GO:0046890	BP	regulation of lipid biosynthetic process	0.005264	APOC1,APOC3,APOE,C3	rna_Liver_c13,rna_Liver_c0,rna_Liver_c4,rna_Liver_c12
ATP6V0E1	cluster_15	No	GO:0046916	BP	cellular transition metal ion homeostasis	0.00271589	MT1G,MT1H,MT1X,MT2A	rna_Liver_c13,rna_Liver_c0,rna_Liver_c4,rna_Liver_c12
ATP6V0E1	cluster_15	No	GO:0048259	BP	regulation of receptor-mediated endocytosis	0.0036607	APOC1,APOC3,C3,CLU	rna_Liver_c13,rna_Liver_c0,rna_Liver_c4,rna_Liver_c12
ATP6V0E1	cluster_15	No	GO:0048261	BP	negative regulation of receptor-mediated endocytosis	0.0420636	APOC1,APOC3	rna_Liver_c13,rna_Liver_c0,rna_Liver_c4,rna_Liver_c12
ATP6V0E1	cluster_15	No	GO:0050994	BP	regulation of lipid catabolic process	0.0108304	APOC1,APOC3,RARRES2	rna_Liver_c13,rna_Liver_c0,rna_Liver_c4,rna_Liver_c12
ATP6V0E1	cluster_15	No	GO:0051005	BP	negative regulation of lipoprotein lipase activity	0.0119126	APOC1,APOC3	rna_Liver_c13,rna_Liver_c0,rna_Liver_c4,rna_Liver_c12
ATP6V0E1	cluster_15	No	GO:0051055	BP	negative regulation of lipid biosynthetic process	0.00271589	APOC1,APOC3,APOE	rna_Liver_c13,rna_Liver_c0,rna_Liver_c4,rna_Liver_c12
ATP6V0E1	cluster_15	No	GO:0051129	BP	negative regulation of cellular component organization	0.00784848	APOC1,APOC3,APOE,CLU,CST3,TMSB4X	rna_Liver_c13,rna_Liver_c0,rna_Liver_c4,rna_Liver_c12
ATP6V0E1	cluster_15	No	GO:0051241	BP	negative regulation of multicellular organismal process	0.00295699	APOC1,APOC3,APOE,CST3,SERPINF1,SIGIRR,TMEM176A,TMSB4X	rna_Liver_c13,rna_Liver_c0,rna_Liver_c4,rna_Liver_c12
ATP6V0E1	cluster_15	No	GO:0051248	BP	negative regulation of protein metabolic process	0.0131782	APOE,CLU,CST3,FABP1,SERPINA3,SERPINF1	rna_Liver_c13,rna_Liver_c0,rna_Liver_c4,rna_Liver_c12
ATP6V0E1	cluster_15	No	GO:0051336	BP	regulation of hydrolase activity	0.0358303	APOC1,APOC3,CST3,FABP1,SERPINA3,SERPINF1	rna_Liver_c13,rna_Liver_c0,rna_Liver_c4,rna_Liver_c12
ATP6V0E1	cluster_15	No	GO:0051346	BP	negative regulation of hydrolase activity	0.000235481	APOC1,APOC3,CST3,FABP1,SERPINA3,SERPINF1	rna_Liver_c13,rna_Liver_c0,rna_Liver_c4,rna_Liver_c12
ATP6V0E1	cluster_15	No	GO:0052547	BP	regulation of peptidase activity	0.0428987	CST3,FABP1,SERPINA3,SERPINF1	rna_Liver_c13,rna_Liver_c0,rna_Liver_c4,rna_Liver_c12
ATP6V0E1	cluster_15	No	GO:0055069	BP	zinc ion homeostasis	5.54641e-05	MT1G,MT1H,MT1X,MT2A	rna_Liver_c13,rna_Liver_c0,rna_Liver_c4,rna_Liver_c12
ATP6V0E1	cluster_15	No	GO:0055076	BP	transition metal ion homeostasis	0.00271589	MT1G,MT1H,MT1X,MT2A	rna_Liver_c13,rna_Liver_c0,rna_Liver_c4,rna_Liver_c12
ATP6V0E1	cluster_15	No	GO:0060192	BP	negative regulation of lipase activity	0.0420636	APOC1,APOC3	rna_Liver_c13,rna_Liver_c0,rna_Liver_c4,rna_Liver_c12
ATP6V0E1	cluster_15	No	GO:0060627	BP	regulation of vesicle-mediated transport	0.0360832	APOC1,APOC3,APOE,C3,CLU	rna_Liver_c13,rna_Liver_c0,rna_Liver_c4,rna_Liver_c12
ATP6V0E1	cluster_15	No	GO:0061687	BP	detoxification of inorganic compound	3.15176e-05	MT1G,MT1H,MT1X,MT2A	rna_Liver_c13,rna_Liver_c0,rna_Liver_c4,rna_Liver_c12
ATP6V0E1	cluster_15	No	GO:0062012	BP	regulation of small molecule metabolic process	0.0195519	APOC1,APOC3,APOE,TMSB4X	rna_Liver_c13,rna_Liver_c0,rna_Liver_c4,rna_Liver_c12
ATP6V0E1	cluster_15	No	GO:0062014	BP	negative regulation of small molecule metabolic process	0.00750823	APOC1,APOC3,APOE	rna_Liver_c13,rna_Liver_c0,rna_Liver_c4,rna_Liver_c12
ATP6V0E1	cluster_15	No	GO:0065003	BP	protein-containing complex assembly	0.0118013	ALDOB,APOC1,APOC3,APOE,CLU,RPS27	rna_Liver_c13,rna_Liver_c0,rna_Liver_c4,rna_Liver_c12
ATP6V0E1	cluster_15	No	GO:0065005	BP	protein-lipid complex assembly	0.00271589	APOC1,APOC3,APOE	rna_Liver_c13,rna_Liver_c0,rna_Liver_c4,rna_Liver_c12
ATP6V0E1	cluster_15	No	GO:0071241	BP	cellular response to inorganic substance	0.0128185	MT1G,MT1H,MT1X,MT2A	rna_Liver_c13,rna_Liver_c0,rna_Liver_c4,rna_Liver_c12
ATP6V0E1	cluster_15	No	GO:0071248	BP	cellular response to metal ion	0.0115363	MT1G,MT1H,MT1X,MT2A	rna_Liver_c13,rna_Liver_c0,rna_Liver_c4,rna_Liver_c12
ATP6V0E1	cluster_15	No	GO:0071276	BP	cellular response to cadmium ion	8.6062e-05	MT1G,MT1H,MT1X,MT2A	rna_Liver_c13,rna_Liver_c0,rna_Liver_c4,rna_Liver_c12
ATP6V0E1	cluster_15	No	GO:0071280	BP	cellular response to copper ion	0.000191143	MT1G,MT1H,MT1X,MT2A	rna_Liver_c13,rna_Liver_c0,rna_Liver_c4,rna_Liver_c12
ATP6V0E1	cluster_15	No	GO:0071294	BP	cellular response to zinc ion	8.6062e-05	MT1G,MT1H,MT1X,MT2A	rna_Liver_c13,rna_Liver_c0,rna_Liver_c4,rna_Liver_c12
ATP6V0E1	cluster_15	No	GO:0071702	BP	organic substance transport	0.025981	APOC1,APOC3,APOE,CLU,FABP1,MGST1,RAN	rna_Liver_c13,rna_Liver_c0,rna_Liver_c4,rna_Liver_c12
ATP6V0E1	cluster_15	No	GO:0071825	BP	protein-lipid complex subunit organization	0.0119126	APOC1,APOC3,APOE	rna_Liver_c13,rna_Liver_c0,rna_Liver_c4,rna_Liver_c12
ATP6V0E1	cluster_15	No	GO:0071827	BP	plasma lipoprotein particle organization	0.0119126	APOC1,APOC3,APOE	rna_Liver_c13,rna_Liver_c0,rna_Liver_c4,rna_Liver_c12
ATP6V0E1	cluster_15	No	GO:0071830	BP	triglyceride-rich lipoprotein particle clearance	9.64052e-05	APOC1,APOC3,APOE	rna_Liver_c13,rna_Liver_c0,rna_Liver_c4,rna_Liver_c12
ATP6V0E1	cluster_15	No	GO:0072503	BP	cellular divalent inorganic cation homeostasis	0.0277169	MT1G,MT1H,MT1X,MT2A,SAA1	rna_Liver_c13,rna_Liver_c0,rna_Liver_c4,rna_Liver_c12
ATP6V0E1	cluster_15	No	GO:0072507	BP	divalent inorganic cation homeostasis	0.0312356	MT1G,MT1H,MT1X,MT2A,SAA1	rna_Liver_c13,rna_Liver_c0,rna_Liver_c4,rna_Liver_c12
ATP6V0E1	cluster_15	No	GO:0072521	BP	purine-containing compound metabolic process	0.0419861	ACSM2B,ALDOB,RAN	rna_Liver_c13,rna_Liver_c0,rna_Liver_c4,rna_Liver_c12
ATP6V0E1	cluster_15	No	GO:0098754	BP	detoxification	5.2371e-06	MT1G,MT1H,MT1X,MT2A,PRDX6	rna_Liver_c13,rna_Liver_c0,rna_Liver_c4,rna_Liver_c12
ATP6V0E1	cluster_15	No	GO:1900221	BP	regulation of amyloid-beta clearance	0.0420636	APOE,CLU	rna_Liver_c13,rna_Liver_c0,rna_Liver_c4,rna_Liver_c12
ATP6V0E1	cluster_15	No	GO:1901566	BP	organonitrogen compound biosynthetic process	4.01938e-06	APOE,GSTA1,RPL18A,RPL4,RPL41,RPS12,RPS25,RPS27,UBA52	rna_Liver_c13,rna_Liver_c0,rna_Liver_c4,rna_Liver_c12
ATP6V0E1	cluster_15	No	GO:1901575	BP	organic substance catabolic process	0.0236957	ALDOB,APOC3,APOE,ARG1,PRDX6,UBA52	rna_Liver_c13,rna_Liver_c0,rna_Liver_c4,rna_Liver_c12
ATP6V0E1	cluster_15	No	GO:1901576	BP	organic substance biosynthetic process	2.62588e-05	ACSM2B,APOE,GSTA1,MGST3,RPL18A,RPL4,RPL41,RPS12,RPS25,RPS27,UBA52	rna_Liver_c13,rna_Liver_c0,rna_Liver_c4,rna_Liver_c12
ATP6V0E1	cluster_15	No	GO:1902003	BP	regulation of amyloid-beta formation	0.0420636	APOE,CLU	rna_Liver_c13,rna_Liver_c0,rna_Liver_c4,rna_Liver_c12
ATP6V0E1	cluster_15	No	GO:1902430	BP	negative regulation of amyloid-beta formation	0.0208913	APOE,CLU	rna_Liver_c13,rna_Liver_c0,rna_Liver_c4,rna_Liver_c12
ATP6V0E1	cluster_15	No	GO:1902904	BP	negative regulation of supramolecular fiber organization	0.0419861	APOE,CLU,TMSB4X	rna_Liver_c13,rna_Liver_c0,rna_Liver_c4,rna_Liver_c12
