## Supplementary Table 2 for "A unified analysis of atlas single cell data" (part 2 of 3)

### Sheet: Table S2 (continued)
gene	cluster	known_function	GO	branch	name	p_fdr_bh	neighbor_genes_w/_this_GO	in_cell_clusters
ATP6V0E1	cluster_15	No	GO:1902992	BP	negative regulation of amyloid precursor protein catabolic process	0.0208913	APOE,CLU	rna_Liver_c13,rna_Liver_c0,rna_Liver_c4,rna_Liver_c12
ATP6V0E1	cluster_15	No	GO:1905906	BP	regulation of amyloid fibril formation	0.0119126	APOE,CLU	rna_Liver_c13,rna_Liver_c0,rna_Liver_c4,rna_Liver_c12
ATP6V0E1	cluster_15	No	GO:1905907	BP	negative regulation of amyloid fibril formation	0.0119126	APOE,CLU	rna_Liver_c13,rna_Liver_c0,rna_Liver_c4,rna_Liver_c12
ATP6V0E1	cluster_15	No	GO:1905908	BP	positive regulation of amyloid fibril formation	0.00546693	APOE,CLU	rna_Liver_c13,rna_Liver_c0,rna_Liver_c4,rna_Liver_c12
ATP6V0E1	cluster_15	No	GO:1905952	BP	regulation of lipid localization	0.00750823	APOC1,APOC3,APOE,C3	rna_Liver_c13,rna_Liver_c0,rna_Liver_c4,rna_Liver_c12
ATP6V0E1	cluster_15	Yes	GO:0009894	BP	regulation of catabolic process	0.00750823	APOC1,APOC3,APOE,CLU,CST3,RARRES2	rna_Liver_c13,rna_Liver_c0,rna_Liver_c4,rna_Liver_c12
ATP6V0E1	cluster_15	Yes	GO:0019725	BP	cellular homeostasis	0.0413772	MT1G,MT1H,MT1X,MT2A,PRDX6,SAA1	rna_Liver_c13,rna_Liver_c0,rna_Liver_c4,rna_Liver_c12
ATP6V0E1	cluster_15	Yes	GO:0031329	BP	regulation of cellular catabolic process	0.0265341	APOC1,APOC3,APOE,CLU,CST3	rna_Liver_c13,rna_Liver_c0,rna_Liver_c4,rna_Liver_c12
ATP6V0E1	cluster_15	Yes	GO:0048878	BP	chemical homeostasis	0.0203975	APOC3,APOE,MT1G,MT1H,MT1X,MT2A,SAA1	rna_Liver_c13,rna_Liver_c0,rna_Liver_c4,rna_Liver_c12
ATP6V0E1	cluster_22	No	GO:0002253	BP	activation of immune response	0.0113841	BCL2,IGHM,IGKC,MEF2C,PAK2,XRCC5	rna_Lymph_Node_c6,rna_Lymph_Node_c7,rna_Thymus_c4,rna_Thymus_c5,rna_Lymph_Node_c14,rna_Lymph_Node_c21
ATP6V0E1	cluster_22	No	GO:0002429	BP	immune response-activating cell surface receptor signaling pathway	0.0295751	BCL2,IGHM,IGKC,MEF2C,PAK2	rna_Lymph_Node_c6,rna_Lymph_Node_c7,rna_Thymus_c4,rna_Thymus_c5,rna_Lymph_Node_c14,rna_Lymph_Node_c21
ATP6V0E1	cluster_22	No	GO:0002694	BP	regulation of leukocyte activation	0.0490773	BCL2,IGHM,IGKC,IKZF3,MEF2C,PJA2	rna_Lymph_Node_c6,rna_Lymph_Node_c7,rna_Thymus_c4,rna_Thymus_c5,rna_Lymph_Node_c14,rna_Lymph_Node_c21
ATP6V0E1	cluster_22	No	GO:0002757	BP	immune response-activating signal transduction	0.0295751	BCL2,IGHM,IGKC,MEF2C,PAK2	rna_Lymph_Node_c6,rna_Lymph_Node_c7,rna_Thymus_c4,rna_Thymus_c5,rna_Lymph_Node_c14,rna_Lymph_Node_c21
ATP6V0E1	cluster_22	No	GO:0002768	BP	immune response-regulating cell surface receptor signaling pathway	0.0381317	BCL2,IGHM,IGKC,MEF2C,PAK2	rna_Lymph_Node_c6,rna_Lymph_Node_c7,rna_Thymus_c4,rna_Thymus_c5,rna_Lymph_Node_c14,rna_Lymph_Node_c21
ATP6V0E1	cluster_22	No	GO:0006139	BP	nucleobase-containing compound metabolic process	0.00164448	CDKAL1,DDX21,HNRNPA2B1,HSPA1B,NAMPT,NFX1,RAN,SCAF11,XRCC5	rna_Lymph_Node_c6,rna_Lymph_Node_c7,rna_Thymus_c4,rna_Thymus_c5,rna_Lymph_Node_c14,rna_Lymph_Node_c21
ATP6V0E1	cluster_22	No	GO:0016070	BP	RNA metabolic process	0.0108517	CDKAL1,DDX21,HNRNPA2B1,HSPA1B,NFX1,SCAF11	rna_Lymph_Node_c6,rna_Lymph_Node_c7,rna_Thymus_c4,rna_Thymus_c5,rna_Lymph_Node_c14,rna_Lymph_Node_c21
ATP6V0E1	cluster_22	No	GO:0030888	BP	regulation of B cell proliferation	0.0467198	BCL2,IKZF3,MEF2C	rna_Lymph_Node_c6,rna_Lymph_Node_c7,rna_Thymus_c4,rna_Thymus_c5,rna_Lymph_Node_c14,rna_Lymph_Node_c21
ATP6V0E1	cluster_22	No	GO:0032943	BP	mononuclear cell proliferation	0.0137893	BCL2,MEF2C,MSN	rna_Lymph_Node_c6,rna_Lymph_Node_c7,rna_Thymus_c4,rna_Thymus_c5,rna_Lymph_Node_c14,rna_Lymph_Node_c21
ATP6V0E1	cluster_22	No	GO:0033043	BP	regulation of organelle organization	0.00269181	CAPZA1,HNRNPA2B1,HSPA1B,MSN,PAK2,PIP4K2A,XRCC5,ZEB2	rna_Lymph_Node_c6,rna_Lymph_Node_c7,rna_Thymus_c4,rna_Thymus_c5,rna_Lymph_Node_c14,rna_Lymph_Node_c21
ATP6V0E1	cluster_22	No	GO:0044087	BP	regulation of cellular component biogenesis	0.00983173	CAPZA1,HSPA1B,MEF2C,MSN,PAK2,PIP4K2A,XRCC5	rna_Lymph_Node_c6,rna_Lymph_Node_c7,rna_Thymus_c4,rna_Thymus_c5,rna_Lymph_Node_c14,rna_Lymph_Node_c21
ATP6V0E1	cluster_22	No	GO:0046651	BP	lymphocyte proliferation	0.0137893	BCL2,MEF2C,MSN	rna_Lymph_Node_c6,rna_Lymph_Node_c7,rna_Thymus_c4,rna_Thymus_c5,rna_Lymph_Node_c14,rna_Lymph_Node_c21
ATP6V0E1	cluster_22	No	GO:0046907	BP	intracellular transport	0.00225525	ARL4A,HNRNPA2B1,PIP4K2A,RAN,SNX2,TUBA1B,ZFAND6	rna_Lymph_Node_c6,rna_Lymph_Node_c7,rna_Thymus_c4,rna_Thymus_c5,rna_Lymph_Node_c14,rna_Lymph_Node_c21
ATP6V0E1	cluster_22	No	GO:0050776	BP	regulation of immune response	0.00225525	BCL2,HSPA1B,IGHM,IGKC,MEF2C,PAK2,PARP14,PJA2,XRCC5	rna_Lymph_Node_c6,rna_Lymph_Node_c7,rna_Thymus_c4,rna_Thymus_c5,rna_Lymph_Node_c14,rna_Lymph_Node_c21
ATP6V0E1	cluster_22	No	GO:0050778	BP	positive regulation of immune response	0.0478349	BCL2,IGHM,IGKC,MEF2C,PAK2,XRCC5	rna_Lymph_Node_c6,rna_Lymph_Node_c7,rna_Thymus_c4,rna_Thymus_c5,rna_Lymph_Node_c14,rna_Lymph_Node_c21
ATP6V0E1	cluster_22	No	GO:0050853	BP	B cell receptor signaling pathway	0.0381317	BCL2,IGHM,IGKC,MEF2C	rna_Lymph_Node_c6,rna_Lymph_Node_c7,rna_Thymus_c4,rna_Thymus_c5,rna_Lymph_Node_c14,rna_Lymph_Node_c21
ATP6V0E1	cluster_22	No	GO:0050864	BP	regulation of B cell activation	0.0113841	BCL2,IGHM,IGKC,IKZF3,MEF2C	rna_Lymph_Node_c6,rna_Lymph_Node_c7,rna_Thymus_c4,rna_Thymus_c5,rna_Lymph_Node_c14,rna_Lymph_Node_c21
ATP6V0E1	cluster_22	No	GO:0050871	BP	positive regulation of B cell activation	0.0409545	BCL2,IGHM,IGKC,MEF2C	rna_Lymph_Node_c6,rna_Lymph_Node_c7,rna_Thymus_c4,rna_Thymus_c5,rna_Lymph_Node_c14,rna_Lymph_Node_c21
ATP6V0E1	cluster_22	No	GO:0051641	BP	cellular localization	0.0126663	ARL4A,HNRNPA2B1,PIP4K2A,RAN,SNX2,TUBA1B,XRCC5,ZFAND6	rna_Lymph_Node_c6,rna_Lymph_Node_c7,rna_Thymus_c4,rna_Thymus_c5,rna_Lymph_Node_c14,rna_Lymph_Node_c21
ATP6V0E1	cluster_22	No	GO:0051649	BP	establishment of localization in cell	0.0213927	ARL4A,HNRNPA2B1,PIP4K2A,RAN,SNX2,TUBA1B,ZFAND6	rna_Lymph_Node_c6,rna_Lymph_Node_c7,rna_Thymus_c4,rna_Thymus_c5,rna_Lymph_Node_c14,rna_Lymph_Node_c21
ATP6V0E1	cluster_22	No	GO:0070661	BP	leukocyte proliferation	0.0213927	BCL2,MEF2C,MSN	rna_Lymph_Node_c6,rna_Lymph_Node_c7,rna_Thymus_c4,rna_Thymus_c5,rna_Lymph_Node_c14,rna_Lymph_Node_c21
ATP6V0E1	cluster_22	No	GO:0090304	BP	nucleic acid metabolic process	0.00185118	CDKAL1,DDX21,HNRNPA2B1,HSPA1B,NFX1,RAN,SCAF11,XRCC5	rna_Lymph_Node_c6,rna_Lymph_Node_c7,rna_Thymus_c4,rna_Thymus_c5,rna_Lymph_Node_c14,rna_Lymph_Node_c21
ATP9A	cluster_7	No	GO:0001764	BP	neuron migration	0.0168472	ASTN1,FGF13,MAP1B	rna_Large_Intestine_c20
ATP9A	cluster_7	No	GO:0006793	BP	phosphorus metabolic process	0.0168472	DGKH,EIF2AK2,ERC1,INSR,PPP2R2B,PRKAR1B,TAMM41,YWHAZ	rna_Large_Intestine_c20
ATP9A	cluster_7	No	GO:0006796	BP	phosphate-containing compound metabolic process	0.0168472	DGKH,EIF2AK2,ERC1,INSR,PPP2R2B,PRKAR1B,TAMM41,YWHAZ	rna_Large_Intestine_c20
ATP9A	cluster_7	No	GO:0006886	BP	intracellular protein transport	0.0449775	CHM,DLG2,SYNRG,VPS41	rna_Large_Intestine_c20
ATP9A	cluster_7	No	GO:0007017	BP	microtubule-based process	0.00640968	COPG2,DLG2,FGF13,LRPPRC,MAP1B,SPG11	rna_Large_Intestine_c20
ATP9A	cluster_7	No	GO:0007018	BP	microtubule-based movement	0.0213839	COPG2,DLG2,LRPPRC,SPG11	rna_Large_Intestine_c20
ATP9A	cluster_7	No	GO:0007154	BP	cell communication	0.00134872	CACNA1B,DLG2,EIF2AK2,ERC1,FGF13,NLGN4X,SLC5A7,SPG11,VPS41	rna_Large_Intestine_c20
ATP9A	cluster_7	No	GO:0007267	BP	cell-cell signaling	0.0126188	CACNA1B,DLG2,ERC1,FGF13,NLGN4X,SLC5A7,SPG11	rna_Large_Intestine_c20
ATP9A	cluster_7	No	GO:0007268	BP	chemical synaptic transmission	0.00169288	CACNA1B,DLG2,ERC1,NLGN4X,SLC5A7,SPG11	rna_Large_Intestine_c20
ATP9A	cluster_7	No	GO:0007274	BP	neuromuscular synaptic transmission	0.0453847	ERC1,SLC5A7	rna_Large_Intestine_c20
ATP9A	cluster_7	No	GO:0007612	BP	learning	0.0213839	FGF13,INSR,NLGN4X	rna_Large_Intestine_c20
ATP9A	cluster_7	No	GO:0008104	BP	protein localization	0.0213839	CHM,COPG2,DLG2,FGF13,SYNRG,VPS41,YWHAZ	rna_Large_Intestine_c20
ATP9A	cluster_7	No	GO:0010970	BP	transport along microtubule	0.00169288	COPG2,DLG2,LRPPRC,SPG11	rna_Large_Intestine_c20
ATP9A	cluster_7	No	GO:0010977	BP	negative regulation of neuron projection development	0.042385	DPYSL3,FGF13,SEMA6A	rna_Large_Intestine_c20
ATP9A	cluster_7	No	GO:0015031	BP	protein transport	0.031719	CHM,COPG2,DLG2,SYNRG,VPS41	rna_Large_Intestine_c20
ATP9A	cluster_7	No	GO:0016310	BP	phosphorylation	0.0173096	DGKH,EIF2AK2,ERC1,INSR,PRKAR1B,YWHAZ	rna_Large_Intestine_c20
ATP9A	cluster_7	No	GO:0023052	BP	signaling	0.0176079	CACNA1B,DLG2,ERC1,FGF13,NLGN4X,SLC5A7,SPG11	rna_Large_Intestine_c20
ATP9A	cluster_7	No	GO:0030705	BP	cytoskeleton-dependent intracellular transport	0.00640968	COPG2,DLG2,LRPPRC,SPG11	rna_Large_Intestine_c20
ATP9A	cluster_7	No	GO:0033036	BP	macromolecule localization	0.0217425	CHM,COPG2,DLG2,FGF13,SYNRG,VPS41,YWHAZ	rna_Large_Intestine_c20
ATP9A	cluster_7	No	GO:0034330	BP	cell junction organization	0.0290369	CLDN4,CTNND2,ERC1,FGF13,NLGN4X	rna_Large_Intestine_c20
ATP9A	cluster_7	No	GO:0035864	BP	response to potassium ion	0.0287455	CACNA1H,DLG2	rna_Large_Intestine_c20
ATP9A	cluster_7	No	GO:0035865	BP	cellular response to potassium ion	0.0287455	CACNA1H,DLG2	rna_Large_Intestine_c20
ATP9A	cluster_7	No	GO:0043244	BP	regulation of protein-containing complex disassembly	0.0287455	FGF13,INSR,MAP1B	rna_Large_Intestine_c20
ATP9A	cluster_7	No	GO:0045184	BP	establishment of protein localization	0.0417071	CHM,COPG2,DLG2,SYNRG,VPS41	rna_Large_Intestine_c20
ATP9A	cluster_7	No	GO:0046907	BP	intracellular transport	0.000589981	CHM,COPG2,DLG2,ERC1,LRPPRC,SPG11,SYNRG,VPS41	rna_Large_Intestine_c20
ATP9A	cluster_7	No	GO:0050808	BP	synapse organization	0.0248754	CTNND2,ERC1,FGF13,NLGN4X	rna_Large_Intestine_c20
ATP9A	cluster_7	No	GO:0051640	BP	organelle localization	0.0349775	COPG2,LRPPRC,SPG11,YWHAZ	rna_Large_Intestine_c20
ATP9A	cluster_7	No	GO:0051641	BP	cellular localization	0.000910675	CHM,COPG2,DLG2,ERC1,FGF13,LRPPRC,SPG11,SYNRG,VPS41,YWHAZ	rna_Large_Intestine_c20
ATP9A	cluster_7	No	GO:0051649	BP	establishment of localization in cell	0.000302196	CHM,COPG2,DLG2,ERC1,LRPPRC,NLGN4X,SPG11,SYNRG,VPS41,YWHAZ	rna_Large_Intestine_c20
ATP9A	cluster_7	No	GO:0051656	BP	establishment of organelle localization	0.0176079	COPG2,LRPPRC,SPG11,YWHAZ	rna_Large_Intestine_c20
ATP9A	cluster_7	No	GO:0071705	BP	nitrogen compound transport	0.0489557	CHM,COPG2,DLG2,SLC5A7,SYNRG,VPS41	rna_Large_Intestine_c20
ATP9A	cluster_7	No	GO:0098916	BP	anterograde trans-synaptic signaling	0.00169288	CACNA1B,DLG2,ERC1,NLGN4X,SLC5A7,SPG11	rna_Large_Intestine_c20
ATP9A	cluster_7	No	GO:0099111	BP	microtubule-based transport	0.00314493	COPG2,DLG2,LRPPRC,SPG11	rna_Large_Intestine_c20
ATP9A	cluster_7	No	GO:0099536	BP	synaptic signaling	0.00189872	CACNA1B,DLG2,ERC1,NLGN4X,SLC5A7,SPG11	rna_Large_Intestine_c20
ATP9A	cluster_7	No	GO:0099537	BP	trans-synaptic signaling	0.00189872	CACNA1B,DLG2,ERC1,NLGN4X,SLC5A7,SPG11	rna_Large_Intestine_c20
ATP9A	cluster_8	No	GO:0006139	BP	nucleobase-containing compound metabolic process	0.0184494	ACSL3,ICE1,NVL,PCBP3,POT1,PPCDC,TCEA1,ZNF141	rna_Kidney_c10
ATP9A	cluster_8	No	GO:0018130	BP	heterocycle biosynthetic process	0.00666832	ACSL3,ICE1,POT1,PPCDC,TCEA1,ZNF141	rna_Kidney_c10
ATP9A	cluster_8	No	GO:0019438	BP	aromatic compound biosynthetic process	0.0071507	ACSL3,ICE1,POT1,PPCDC,TCEA1,ZNF141	rna_Kidney_c10
ATP9A	cluster_8	No	GO:0033866	BP	nucleoside bisphosphate biosynthetic process	0.0455963	ACSL3,PPCDC	rna_Kidney_c10
ATP9A	cluster_8	No	GO:0034030	BP	ribonucleoside bisphosphate biosynthetic process	0.0455963	ACSL3,PPCDC	rna_Kidney_c10
ATP9A	cluster_8	No	GO:0034033	BP	purine nucleoside bisphosphate biosynthetic process	0.0455963	ACSL3,PPCDC	rna_Kidney_c10
ATP9A	cluster_8	No	GO:0034654	BP	nucleobase-containing compound biosynthetic process	0.00203585	ACSL3,ICE1,POT1,PPCDC,TCEA1,ZNF141	rna_Kidney_c10
ATP9A	cluster_8	No	GO:0044271	BP	cellular nitrogen compound biosynthetic process	0.0257639	ACSL3,ICE1,POT1,PPCDC,TCEA1,ZNF141	rna_Kidney_c10
ATP9A	cluster_8	No	GO:1901362	BP	organic cyclic compound biosynthetic process	0.0179463	ACSL3,ICE1,POT1,PPCDC,TCEA1,ZNF141	rna_Kidney_c10
ATP9A	cluster_8	Yes	GO:0060341	BP	regulation of cellular localization	0.0331662	ACSL3,ICE1,MFHAS1,NUP214,NVL,UBE2G2	rna_Kidney_c10
ATRNL1	cluster_16	No	GO:0001508	BP	action potential	0.00396589	CACNA1C,FGF12,KCND2,RYR2	rna_Large_Intestine_c20
ATRNL1	cluster_16	No	GO:0002028	BP	regulation of sodium ion transport	0.0444219	FGF12,FGF14,HECW2	rna_Large_Intestine_c20
ATRNL1	cluster_16	No	GO:0003015	BP	heart process	0.043728	SGCD,SGCZ	rna_Large_Intestine_c20
ATRNL1	cluster_16	No	GO:0006812	BP	cation transport	0.00196954	CACNA1C,FAM155A,KCNB2,KCND2,KCNQ5,KCNT2,NALCN,RYR2	rna_Large_Intestine_c20
ATRNL1	cluster_16	No	GO:0006813	BP	potassium ion transport	0.00305636	KCNB2,KCND2,KCNQ5,KCNT2,NALCN	rna_Large_Intestine_c20
ATRNL1	cluster_16	No	GO:0006816	BP	calcium ion transport	0.043728	CACNA1C,FAM155A,NALCN,RYR2	rna_Large_Intestine_c20
ATRNL1	cluster_16	No	GO:0007154	BP	cell communication	0.000784808	CACNA1C,FGF12,FGF14,GRID2,GRIK2,IL1RAPL1,KCND2,NRXN1,RYR2	rna_Large_Intestine_c20
ATRNL1	cluster_16	No	GO:0007267	BP	cell-cell signaling	0.00152943	FGF12,FGF14,GRID2,GRIK2,IL1RAPL1,KCND2,NRXN1,RYR2	rna_Large_Intestine_c20
ATRNL1	cluster_16	No	GO:0007416	BP	synapse assembly	0.0304957	DSCAM,GRID2,NRXN1	rna_Large_Intestine_c20
ATRNL1	cluster_16	No	GO:0010959	BP	regulation of metal ion transport	0.0163645	CACNA1C,FGF12,FGF14,HECW2,RYR2	rna_Large_Intestine_c20
ATRNL1	cluster_16	No	GO:0010975	BP	regulation of neuron projection development	0.000857201	CTNNA2,DSCAM,HECW2,IL1RAPL1,LRRC4C,NTNG1	rna_Large_Intestine_c20
ATRNL1	cluster_16	No	GO:0023052	BP	signaling	0.00044448	CACNA1C,FGF12,FGF14,GRID2,GRIK2,IL1RAPL1,KCND2,NRXN1,RYR2	rna_Large_Intestine_c20
ATRNL1	cluster_16	No	GO:0030001	BP	metal ion transport	0.000784808	CACNA1C,FAM155A,KCNB2,KCND2,KCNQ5,KCNT2,NALCN,RYR2	rna_Large_Intestine_c20
ATRNL1	cluster_16	No	GO:0031344	BP	regulation of cell projection organization	0.00551437	CTNNA2,DSCAM,HECW2,IL1RAPL1,LRRC4C,NTNG1	rna_Large_Intestine_c20
ATRNL1	cluster_16	No	GO:0034220	BP	ion transmembrane transport	0.000784808	CACNA1C,FAM155A,KCNB2,KCND2,KCNQ5,KCNT2,NALCN,RYR2	rna_Large_Intestine_c20
ATRNL1	cluster_16	No	GO:0034762	BP	regulation of transmembrane transport	0.043728	CACNA1C,FGF12,FGF14,HECW2,RYR2	rna_Large_Intestine_c20
ATRNL1	cluster_16	No	GO:0034765	BP	regulation of ion transmembrane transport	0.0232137	CACNA1C,FGF12,FGF14,HECW2,RYR2	rna_Large_Intestine_c20
ATRNL1	cluster_16	No	GO:0035249	BP	synaptic transmission, glutamatergic	0.043728	GRID2,GRIK2	rna_Large_Intestine_c20
ATRNL1	cluster_16	No	GO:0042391	BP	regulation of membrane potential	0.000572899	CACNA1C,FGF12,GRID2,KCND2,NALCN,NRXN1,RYR2	rna_Large_Intestine_c20
ATRNL1	cluster_16	No	GO:0043269	BP	regulation of ion transport	0.0151529	CACNA1C,FGF12,FGF14,HECW2,PLA2R1,RYR2	rna_Large_Intestine_c20
ATRNL1	cluster_16	No	GO:0050804	BP	modulation of chemical synaptic transmission	0.0139591	GRID2,GRIK2,LRRC4C,MCTP1,NRXN1	rna_Large_Intestine_c20
ATRNL1	cluster_16	No	GO:0050807	BP	regulation of synapse organization	0.00011789	CTNNA2,GPC6,GRID2,IL1RAPL1,LRFN5,NRXN1	rna_Large_Intestine_c20
ATRNL1	cluster_16	No	GO:0050808	BP	synapse organization	0.0222291	CTNND2,DSCAM,GRID2,NRXN1	rna_Large_Intestine_c20
ATRNL1	cluster_16	No	GO:0051962	BP	positive regulation of nervous system development	0.0151529	DSCAM,GRID2,IL1RAPL1,NRXN1	rna_Large_Intestine_c20
ATRNL1	cluster_16	No	GO:0051963	BP	regulation of synapse assembly	0.00011789	GPC6,GRID2,IL1RAPL1,LRFN5,NRXN1	rna_Large_Intestine_c20
ATRNL1	cluster_16	No	GO:0051965	BP	positive regulation of synapse assembly	0.00761475	GRID2,IL1RAPL1,NRXN1	rna_Large_Intestine_c20
ATRNL1	cluster_16	No	GO:0055085	BP	transmembrane transport	0.00233865	CACNA1C,FAM155A,KCNB2,KCND2,KCNQ5,KCNT2,NALCN,RYR2	rna_Large_Intestine_c20
ATRNL1	cluster_16	No	GO:0060047	BP	heart contraction	0.0259273	SGCD,SGCZ	rna_Large_Intestine_c20
ATRNL1	cluster_16	No	GO:0060134	BP	prepulse inhibition	0.0259273	CTNNA2,GRID2	rna_Large_Intestine_c20
ATRNL1	cluster_16	No	GO:0070588	BP	calcium ion transmembrane transport	0.0151529	CACNA1C,FAM155A,NALCN,RYR2	rna_Large_Intestine_c20
ATRNL1	cluster_16	No	GO:0071805	BP	potassium ion transmembrane transport	0.00176086	KCNB2,KCND2,KCNQ5,KCNT2,NALCN	rna_Large_Intestine_c20
ATRNL1	cluster_16	No	GO:0086001	BP	cardiac muscle cell action potential	0.0139591	CACNA1C,FGF12,RYR2	rna_Large_Intestine_c20
ATRNL1	cluster_16	No	GO:0086002	BP	cardiac muscle cell action potential involved in contraction	0.00761475	CACNA1C,FGF12,RYR2	rna_Large_Intestine_c20
ATRNL1	cluster_16	No	GO:0098609	BP	cell-cell adhesion	7.93314e-05	CTNNA2,CTNND2,DSCAM,GPC6,GRID2,IL1RAPL1,LRFN5,LRRC4C,NRXN1,NTNG1	rna_Large_Intestine_c20
ATRNL1	cluster_16	No	GO:0098655	BP	cation transmembrane transport	0.000293542	CACNA1C,FAM155A,KCNB2,KCND2,KCNQ5,KCNT2,NALCN,RYR2	rna_Large_Intestine_c20
ATRNL1	cluster_16	No	GO:0098660	BP	inorganic ion transmembrane transport	0.00044448	CACNA1C,FAM155A,KCNB2,KCND2,KCNQ5,KCNT2,NALCN,RYR2	rna_Large_Intestine_c20
ATRNL1	cluster_16	No	GO:0098662	BP	inorganic cation transmembrane transport	0.000293542	CACNA1C,FAM155A,KCNB2,KCND2,KCNQ5,KCNT2,NALCN,RYR2	rna_Large_Intestine_c20
ATRNL1	cluster_16	No	GO:0098742	BP	cell-cell adhesion via plasma-membrane adhesion molecules	0.000293542	DSCAM,GPC6,GRID2,IL1RAPL1,LRFN5,LRRC4C,NTNG1	rna_Large_Intestine_c20
ATRNL1	cluster_16	No	GO:0098900	BP	regulation of action potential	0.0182223	CACNA1C,FGF12,RYR2	rna_Large_Intestine_c20
ATRNL1	cluster_16	No	GO:0099174	BP	regulation of presynapse organization	0.00377791	GPC6,IL1RAPL1,LRFN5	rna_Large_Intestine_c20
ATRNL1	cluster_16	No	GO:0099177	BP	regulation of trans-synaptic signaling	0.0145598	GRID2,GRIK2,LRRC4C,MCTP1,NRXN1	rna_Large_Intestine_c20
ATRNL1	cluster_16	No	GO:0099536	BP	synaptic signaling	0.014582	GRID2,GRIK2,IL1RAPL1,KCND2,NRXN1	rna_Large_Intestine_c20
ATRNL1	cluster_16	No	GO:0099537	BP	trans-synaptic signaling	0.014582	GRID2,GRIK2,IL1RAPL1,KCND2,NRXN1	rna_Large_Intestine_c20
ATRNL1	cluster_16	No	GO:0099560	BP	synaptic membrane adhesion	0.000104114	GPC6,LRFN5,LRRC4C,NTNG1	rna_Large_Intestine_c20
ATRNL1	cluster_16	No	GO:0120035	BP	regulation of plasma membrane bounded cell projection organization	0.00529442	CTNNA2,DSCAM,HECW2,IL1RAPL1,LRRC4C,NTNG1	rna_Large_Intestine_c20
ATRNL1	cluster_16	No	GO:1901888	BP	regulation of cell junction assembly	0.00158983	GPC6,GRID2,IL1RAPL1,LRFN5,NRXN1	rna_Large_Intestine_c20
ATRNL1	cluster_16	No	GO:1901890	BP	positive regulation of cell junction assembly	0.0355019	GRID2,IL1RAPL1,NRXN1	rna_Large_Intestine_c20
ATRNL1	cluster_16	No	GO:1902305	BP	regulation of sodium ion transmembrane transport	0.0304957	FGF12,FGF14,HECW2	rna_Large_Intestine_c20
ATRNL1	cluster_16	No	GO:1904062	BP	regulation of cation transmembrane transport	0.014582	CACNA1C,FGF12,FGF14,HECW2,RYR2	rna_Large_Intestine_c20
ATRNL1	cluster_16	No	GO:1905150	BP	regulation of voltage-gated sodium channel activity	0.0259273	FGF12,FGF14	rna_Large_Intestine_c20
ATRNL1	cluster_16	No	GO:1905606	BP	regulation of presynapse assembly	0.00377791	GPC6,IL1RAPL1,LRFN5	rna_Large_Intestine_c20
ATRNL1	cluster_16	No	GO:2000649	BP	regulation of sodium ion transmembrane transporter activity	0.0151529	FGF12,FGF14,HECW2	rna_Large_Intestine_c20
ATRNL1	cluster_16	Yes	GO:0007155	BP	cell adhesion	0.00044448	CTNNA2,CTNND2,DSCAM,GPC6,GRID2,IL1RAPL1,LRFN5,LRRC4C,NRXN1,NTNG1	rna_Large_Intestine_c20
ATRNL1	cluster_16	Yes	GO:0022610	BP	biological adhesion	0.00044448	CTNNA2,CTNND2,DSCAM,GPC6,GRID2,IL1RAPL1,LRFN5,LRRC4C,NRXN1,NTNG1	rna_Large_Intestine_c20
ATRNL1	cluster_7	No	GO:0006468	BP	protein phosphorylation	0.0186115	ATF2,DAPK1,EIF2AK2,LATS1,PRKAA2,TGFBR1	rna_Kidney_c10,rna_Kidney_c14
ATRNL1	cluster_7	No	GO:0006793	BP	phosphorus metabolic process	0.0197312	ATF2,DAPK1,EIF2AK2,LATS1,PLA2G4A,PRKAA2,PTPN4,TGFBR1	rna_Kidney_c10,rna_Kidney_c14
ATRNL1	cluster_7	No	GO:0006796	BP	phosphate-containing compound metabolic process	0.0197312	ATF2,DAPK1,EIF2AK2,LATS1,PLA2G4A,PRKAA2,PTPN4,TGFBR1	rna_Kidney_c10,rna_Kidney_c14
ATRNL1	cluster_7	No	GO:0009058	BP	biosynthetic process	0.0199726	CHST15,ICE1,MOXD1,NFX1,PLA2G4A,PRKAA2,SPIN1,ST8SIA1	rna_Kidney_c10,rna_Kidney_c14
ATRNL1	cluster_7	No	GO:0009267	BP	cellular response to starvation	0.0488152	ATF2,EIF2AK2,PRKAA2	rna_Kidney_c10,rna_Kidney_c14
ATRNL1	cluster_7	No	GO:0016310	BP	phosphorylation	0.0199726	ATF2,DAPK1,EIF2AK2,LATS1,PRKAA2,TGFBR1	rna_Kidney_c10,rna_Kidney_c14
ATRNL1	cluster_7	No	GO:0032880	BP	regulation of protein localization	0.0343526	ANK3,ARFIP1,ICE1,LATS1,MFHAS1,PRKAA2	rna_Kidney_c10,rna_Kidney_c14
ATRNL1	cluster_7	No	GO:0051493	BP	regulation of cytoskeleton organization	0.0383454	ARFIP1,ARHGAP28,LATS1,PRKAA2,TGFBR1	rna_Kidney_c10,rna_Kidney_c14
ATRNL1	cluster_7	No	GO:0060341	BP	regulation of cellular localization	0.0255802	ANK3,ARFIP1,DNAJC13,ICE1,LATS1,MFHAS1	rna_Kidney_c10,rna_Kidney_c14
ATRNL1	cluster_7	No	GO:0110053	BP	regulation of actin filament organization	0.035981	ARFIP1,ARHGAP28,LATS1,TGFBR1	rna_Kidney_c10,rna_Kidney_c14
ATRNL1	cluster_7	No	GO:1901576	BP	organic substance biosynthetic process	0.0193614	CHST15,ICE1,MOXD1,NFX1,PLA2G4A,PRKAA2,SPIN1,ST8SIA1	rna_Kidney_c10,rna_Kidney_c14
BACH2	cluster_10	No	GO:0001775	BP	cell activation	0.0401185	ANXA1,BANK1,BCL2,MEF2C,PLCG2	rna_Spleen_c9,rna_Lymph_Node_c10
BACH2	cluster_10	No	GO:0001776	BP	leukocyte homeostasis	0.000880711	ANXA1,LYN,MEF2C	rna_Spleen_c9,rna_Lymph_Node_c10
BACH2	cluster_10	No	GO:0001782	BP	B cell homeostasis	0.0041002	LYN,MEF2C	rna_Spleen_c9,rna_Lymph_Node_c10
BACH2	cluster_10	No	GO:0002218	BP	activation of innate immune response	0.00437067	FYN,LYN,PLCG2	rna_Spleen_c9,rna_Lymph_Node_c10
BACH2	cluster_10	No	GO:0002220	BP	innate immune response activating cell surface receptor signaling pathway	0.001981	FYN,LYN,PLCG2	rna_Spleen_c9,rna_Lymph_Node_c10
BACH2	cluster_10	No	GO:0002223	BP	stimulatory C-type lectin receptor signaling pathway	0.000880711	FYN,LYN,PLCG2	rna_Spleen_c9,rna_Lymph_Node_c10
BACH2	cluster_10	No	GO:0002252	BP	immune effector process	0.0311678	CR1,FYN,LYN,PLCG2,PRKCE	rna_Spleen_c9,rna_Lymph_Node_c10
BACH2	cluster_10	No	GO:0002253	BP	activation of immune response	8.26193e-06	BANK1,BCL2,CR1,FYN,INPP5D,LYN,MEF2C,PLCG2,PRKCE	rna_Spleen_c9,rna_Lymph_Node_c10
BACH2	cluster_10	No	GO:0002260	BP	lymphocyte homeostasis	0.022626	LYN,MEF2C	rna_Spleen_c9,rna_Lymph_Node_c10
BACH2	cluster_10	No	GO:0002429	BP	immune response-activating cell surface receptor signaling pathway	1.40566e-06	BANK1,BCL2,CR1,FYN,INPP5D,LYN,MEF2C,PLCG2,PRKCE	rna_Spleen_c9,rna_Lymph_Node_c10
BACH2	cluster_10	No	GO:0002431	BP	Fc receptor mediated stimulatory signaling pathway	0.000880711	FYN,LYN,PRKCE	rna_Spleen_c9,rna_Lymph_Node_c10
BACH2	cluster_10	No	GO:0002433	BP	immune response-regulating cell surface receptor signaling pathway involved in phagocytosis	0.000587208	FYN,LYN,PRKCE	rna_Spleen_c9,rna_Lymph_Node_c10
BACH2	cluster_10	No	GO:0002683	BP	negative regulation of immune system process	0.00165281	ANXA1,BANK1,CR1,FYN,LYN,PAG1	rna_Spleen_c9,rna_Lymph_Node_c10
BACH2	cluster_10	No	GO:0002684	BP	positive regulation of immune system process	4.06218e-05	ANXA1,BANK1,BCL2,CR1,FYN,HLA-DRA,INPP5D,LYN,MEF2C,PLCG2,PRKCE	rna_Spleen_c9,rna_Lymph_Node_c10
BACH2	cluster_10	No	GO:0002694	BP	regulation of leukocyte activation	0.000116199	ANXA1,BANK1,BCL2,CR1,FYN,HLA-DRA,LYN,MEF2C,PAG1	rna_Spleen_c9,rna_Lymph_Node_c10
BACH2	cluster_10	No	GO:0002695	BP	negative regulation of leukocyte activation	0.000946809	ANXA1,BANK1,CR1,LYN,PAG1	rna_Spleen_c9,rna_Lymph_Node_c10
BACH2	cluster_10	No	GO:0002696	BP	positive regulation of leukocyte activation	0.000880711	ANXA1,BCL2,CR1,FYN,HLA-DRA,LYN,MEF2C	rna_Spleen_c9,rna_Lymph_Node_c10
BACH2	cluster_10	No	GO:0002697	BP	regulation of immune effector process	0.00680469	ANXA1,CR1,HLA-DRA,LYN,PLCG2	rna_Spleen_c9,rna_Lymph_Node_c10
BACH2	cluster_10	No	GO:0002699	BP	positive regulation of immune effector process	0.0022916	ANXA1,CR1,HLA-DRA,LYN,PLCG2	rna_Spleen_c9,rna_Lymph_Node_c10
BACH2	cluster_10	No	GO:0002703	BP	regulation of leukocyte mediated immunity	0.0134272	CR1,HLA-DRA,LYN,PLCG2	rna_Spleen_c9,rna_Lymph_Node_c10
BACH2	cluster_10	No	GO:0002757	BP	immune response-activating signal transduction	1.40566e-06	BANK1,BCL2,CR1,FYN,INPP5D,LYN,MEF2C,PLCG2,PRKCE	rna_Spleen_c9,rna_Lymph_Node_c10
BACH2	cluster_10	No	GO:0002758	BP	innate immune response-activating signal transduction	0.00261757	FYN,LYN,PLCG2	rna_Spleen_c9,rna_Lymph_Node_c10
BACH2	cluster_10	No	GO:0002764	BP	immune response-regulating signaling pathway	5.66904e-06	BANK1,BCL2,CR1,FYN,INPP5D,LYN,MEF2C,PLCG2,PRKCE	rna_Spleen_c9,rna_Lymph_Node_c10
BACH2	cluster_10	No	GO:0002768	BP	immune response-regulating cell surface receptor signaling pathway	2.63826e-06	BANK1,BCL2,CR1,FYN,INPP5D,LYN,MEF2C,PLCG2,PRKCE	rna_Spleen_c9,rna_Lymph_Node_c10
BACH2	cluster_10	No	GO:0002819	BP	regulation of adaptive immune response	0.00680469	ANXA1,CR1,HLA-DRA,MEF2C	rna_Spleen_c9,rna_Lymph_Node_c10
BACH2	cluster_10	No	GO:0002822	BP	regulation of adaptive immune response based on somatic recombination of immune receptors built from immunoglobulin superfamily domains	0.00494121	ANXA1,CR1,HLA-DRA,MEF2C	rna_Spleen_c9,rna_Lymph_Node_c10
BACH2	cluster_10	No	GO:0002831	BP	regulation of response to biotic stimulus	0.0227265	CR1,FYN,LYN,PLCG2	rna_Spleen_c9,rna_Lymph_Node_c10
BACH2	cluster_10	No	GO:0002833	BP	positive regulation of response to biotic stimulus	0.0438132	FYN,LYN,PLCG2	rna_Spleen_c9,rna_Lymph_Node_c10
BACH2	cluster_10	No	GO:0002861	BP	regulation of inflammatory response to antigenic stimulus	0.022626	FYN,LYN	rna_Spleen_c9,rna_Lymph_Node_c10
BACH2	cluster_10	No	GO:0002862	BP	negative regulation of inflammatory response to antigenic stimulus	0.022626	FYN,LYN	rna_Spleen_c9,rna_Lymph_Node_c10
BACH2	cluster_10	No	GO:0006468	BP	protein phosphorylation	0.00307966	FYN,GRK5,LYN,PRKCE,PRKY,RPS6KA5	rna_Spleen_c9,rna_Lymph_Node_c10
BACH2	cluster_10	No	GO:0006661	BP	phosphatidylinositol biosynthetic process	0.0150399	INPP5D,PIP4K2A,PLCG2	rna_Spleen_c9,rna_Lymph_Node_c10
BACH2	cluster_10	No	GO:0006793	BP	phosphorus metabolic process	0.000880711	FYN,GRK5,INPP5D,LYN,PIP4K2A,PLCG2,PRKCE,PRKY,RPS6KA5	rna_Spleen_c9,rna_Lymph_Node_c10
BACH2	cluster_10	No	GO:0006796	BP	phosphate-containing compound metabolic process	0.000880711	FYN,GRK5,INPP5D,LYN,PIP4K2A,PLCG2,PRKCE,PRKY,RPS6KA5	rna_Spleen_c9,rna_Lymph_Node_c10
BACH2	cluster_10	No	GO:0006869	BP	lipid transport	0.0271953	ABCC1,ANXA1,PIP4K2A,PITPNC1	rna_Spleen_c9,rna_Lymph_Node_c10
BACH2	cluster_10	No	GO:0006915	BP	apoptotic process	0.0193841	BCL2,ELMO1,PAWR,PRKCE	rna_Spleen_c9,rna_Lymph_Node_c10
BACH2	cluster_10	No	GO:0008219	BP	cell death	0.0347499	BCL2,ELMO1,PAWR,PRKCE	rna_Spleen_c9,rna_Lymph_Node_c10
BACH2	cluster_10	No	GO:0008284	BP	positive regulation of cell population proliferation	0.0106069	ANXA1,BCL2,CR1,GRK5,LYN,MEF2C,PPP1R16B	rna_Spleen_c9,rna_Lymph_Node_c10
BACH2	cluster_10	No	GO:0008360	BP	regulation of cell shape	0.02114	ANXA1,ARHGAP15,FYN	rna_Spleen_c9,rna_Lymph_Node_c10
BACH2	cluster_10	No	GO:0008654	BP	phospholipid biosynthetic process	0.0402805	INPP5D,PIP4K2A,PLCG2	rna_Spleen_c9,rna_Lymph_Node_c10
BACH2	cluster_10	No	GO:0009410	BP	response to xenobiotic stimulus	0.02114	ABCC1,BCL2,MEF2C	rna_Spleen_c9,rna_Lymph_Node_c10
BACH2	cluster_10	No	GO:0009719	BP	response to endogenous stimulus	0.0473646	ABCC1,ANXA1,FYN,LYN,MEF2C	rna_Spleen_c9,rna_Lymph_Node_c10
BACH2	cluster_10	No	GO:0009890	BP	negative regulation of biosynthetic process	0.0167173	BASP1,EPC1,FYN,MEF2C,RFX3,RPS6KA5,ZNF124	rna_Spleen_c9,rna_Lymph_Node_c10
BACH2	cluster_10	No	GO:0010035	BP	response to inorganic substance	0.00774407	ANXA1,BCL2,FYN,MEF2C,PLCG2	rna_Spleen_c9,rna_Lymph_Node_c10
BACH2	cluster_10	No	GO:0010558	BP	negative regulation of macromolecule biosynthetic process	0.0470924	BASP1,EPC1,MEF2C,RFX3,RPS6KA5,ZNF124	rna_Spleen_c9,rna_Lymph_Node_c10
BACH2	cluster_10	No	GO:0010562	BP	positive regulation of phosphorus metabolic process	0.0401185	BANK1,LYN,MEF2C,PLCG2,PPP1R16B,RPS6KA5	rna_Spleen_c9,rna_Lymph_Node_c10
BACH2	cluster_10	No	GO:0010563	BP	negative regulation of phosphorus metabolic process	0.0401185	LYN,MGAT5,PIP4K2A,PPP1R16B	rna_Spleen_c9,rna_Lymph_Node_c10
BACH2	cluster_10	No	GO:0010629	BP	negative regulation of gene expression	0.0473646	ANXA1,CR1,EPC1,MEF2C,RPS6KA5	rna_Spleen_c9,rna_Lymph_Node_c10
BACH2	cluster_10	No	GO:0010632	BP	regulation of epithelial cell migration	0.0022916	ANXA1,MAPRE2,MEF2C,PLCG2,PRKCE	rna_Spleen_c9,rna_Lymph_Node_c10
BACH2	cluster_10	No	GO:0010634	BP	positive regulation of epithelial cell migration	0.00444155	ANXA1,MAPRE2,PLCG2,PRKCE	rna_Spleen_c9,rna_Lymph_Node_c10
BACH2	cluster_10	No	GO:0010942	BP	positive regulation of cell death	0.0195383	ANXA1,FYN,LYN,MEF2C,PAWR	rna_Spleen_c9,rna_Lymph_Node_c10
BACH2	cluster_10	No	GO:0010950	BP	positive regulation of endopeptidase activity	0.0250347	CR1,FYN,LYN	rna_Spleen_c9,rna_Lymph_Node_c10
BACH2	cluster_10	No	GO:0010952	BP	positive regulation of peptidase activity	0.0305426	CR1,FYN,LYN	rna_Spleen_c9,rna_Lymph_Node_c10
BACH2	cluster_10	No	GO:0012501	BP	programmed cell death	0.0243257	BCL2,ELMO1,PAWR,PRKCE	rna_Spleen_c9,rna_Lymph_Node_c10
BACH2	cluster_10	No	GO:0015748	BP	organophosphate ester transport	0.0193841	ABCC1,CR1,PITPNC1	rna_Spleen_c9,rna_Lymph_Node_c10
BACH2	cluster_10	No	GO:0016310	BP	phosphorylation	0.00455516	FYN,GRK5,LYN,PRKCE,PRKY,RPS6KA5	rna_Spleen_c9,rna_Lymph_Node_c10
BACH2	cluster_10	No	GO:0018105	BP	peptidyl-serine phosphorylation	0.022626	PRKCE,PRKY,RPS6KA5	rna_Spleen_c9,rna_Lymph_Node_c10
BACH2	cluster_10	No	GO:0018193	BP	peptidyl-amino acid modification	0.000714373	EPC1,FYN,LYN,MGAT5,PRKCE,PRKY,RPS6KA5	rna_Spleen_c9,rna_Lymph_Node_c10
BACH2	cluster_10	No	GO:0018209	BP	peptidyl-serine modification	0.022626	PRKCE,PRKY,RPS6KA5	rna_Spleen_c9,rna_Lymph_Node_c10
BACH2	cluster_10	No	GO:0022407	BP	regulation of cell-cell adhesion	0.00437067	ANXA1,CR1,FYN,HLA-DRA,LYN,PAG1	rna_Spleen_c9,rna_Lymph_Node_c10
BACH2	cluster_10	No	GO:0022409	BP	positive regulation of cell-cell adhesion	0.00595072	ANXA1,CR1,FYN,HLA-DRA,LYN	rna_Spleen_c9,rna_Lymph_Node_c10
BACH2	cluster_10	No	GO:0030029	BP	actin filament-based process	0.0271953	ANXA1,CAPZA1,ELMO1,MYO1E	rna_Spleen_c9,rna_Lymph_Node_c10
BACH2	cluster_10	No	GO:0030155	BP	regulation of cell adhesion	0.0220044	ANXA1,CR1,FYN,HLA-DRA,LYN,PAG1	rna_Spleen_c9,rna_Lymph_Node_c10
BACH2	cluster_10	No	GO:0030334	BP	regulation of cell migration	0.0148175	ANXA1,LYN,MAPRE2,MEF2C,MGAT5,PLCG2,PRKCE	rna_Spleen_c9,rna_Lymph_Node_c10
BACH2	cluster_10	No	GO:0030335	BP	positive regulation of cell migration	0.0388269	ANXA1,MAPRE2,MGAT5,PLCG2,PRKCE	rna_Spleen_c9,rna_Lymph_Node_c10
BACH2	cluster_10	No	GO:0030888	BP	regulation of B cell proliferation	0.0193841	BCL2,LYN,MEF2C	rna_Spleen_c9,rna_Lymph_Node_c10
BACH2	cluster_10	No	GO:0031018	BP	endocrine pancreas development	0.00965178	ANXA1,RFX3	rna_Spleen_c9,rna_Lymph_Node_c10
BACH2	cluster_10	No	GO:0031327	BP	negative regulation of cellular biosynthetic process	0.0151635	BASP1,EPC1,FYN,MEF2C,RFX3,RPS6KA5,ZNF124	rna_Spleen_c9,rna_Lymph_Node_c10
BACH2	cluster_10	No	GO:0031347	BP	regulation of defense response	0.000880711	ABCC1,ANXA1,CR1,FYN,LYN,MEF2C,PLCG2	rna_Spleen_c9,rna_Lymph_Node_c10
BACH2	cluster_10	No	GO:0031349	BP	positive regulation of defense response	0.00304347	ABCC1,FYN,LYN,MEF2C,PLCG2	rna_Spleen_c9,rna_Lymph_Node_c10
BACH2	cluster_10	No	GO:0031663	BP	lipopolysaccharide-mediated signaling pathway	0.00553929	LYN,PLCG2,PRKCE	rna_Spleen_c9,rna_Lymph_Node_c10
BACH2	cluster_10	No	GO:0032101	BP	regulation of response to external stimulus	0.0453947	ABCC1,ANXA1,CR1,FYN,LYN,PLCG2	rna_Spleen_c9,rna_Lymph_Node_c10
BACH2	cluster_10	No	GO:0032663	BP	regulation of interleukin-2 production	0.00822778	ANXA1,CR1,PLCG2	rna_Spleen_c9,rna_Lymph_Node_c10
BACH2	cluster_10	No	GO:0032743	BP	positive regulation of interleukin-2 production	0.0470924	ANXA1,PLCG2	rna_Spleen_c9,rna_Lymph_Node_c10
BACH2	cluster_10	No	GO:0032944	BP	regulation of mononuclear cell proliferation	0.00304347	ANXA1,BCL2,CR1,LYN,MEF2C	rna_Spleen_c9,rna_Lymph_Node_c10
BACH2	cluster_10	No	GO:0033032	BP	regulation of myeloid cell apoptotic process	0.0163498	ANXA1,MEF2C	rna_Spleen_c9,rna_Lymph_Node_c10
BACH2	cluster_10	No	GO:0033034	BP	positive regulation of myeloid cell apoptotic process	0.0163498	ANXA1,MEF2C	rna_Spleen_c9,rna_Lymph_Node_c10
BACH2	cluster_10	No	GO:0035303	BP	regulation of dephosphorylation	0.0150399	MEF2C,MGAT5,PPP1R16B	rna_Spleen_c9,rna_Lymph_Node_c10
BACH2	cluster_10	No	GO:0035305	BP	negative regulation of dephosphorylation	0.031047	MGAT5,PPP1R16B	rna_Spleen_c9,rna_Lymph_Node_c10
BACH2	cluster_10	No	GO:0035308	BP	negative regulation of protein dephosphorylation	0.022626	MGAT5,PPP1R16B	rna_Spleen_c9,rna_Lymph_Node_c10
BACH2	cluster_10	No	GO:0035556	BP	intracellular signal transduction	0.000816881	BCL2,ELMO1,FYN,GNA13,MEF2C,PAG1,PLCG2,PRKCE,RPS6KA5	rna_Spleen_c9,rna_Lymph_Node_c10
BACH2	cluster_10	No	GO:0035850	BP	epithelial cell differentiation involved in kidney development	0.0388269	BASP1,MEF2C	rna_Spleen_c9,rna_Lymph_Node_c10
BACH2	cluster_10	No	GO:0038093	BP	Fc receptor signaling pathway	0.000237653	FYN,LYN,PLCG2,PRKCE	rna_Spleen_c9,rna_Lymph_Node_c10
BACH2	cluster_10	No	GO:0038094	BP	Fc-gamma receptor signaling pathway	0.00137379	FYN,LYN,PRKCE	rna_Spleen_c9,rna_Lymph_Node_c10
BACH2	cluster_10	No	GO:0038095	BP	Fc-epsilon receptor signaling pathway	0.022626	LYN,PLCG2	rna_Spleen_c9,rna_Lymph_Node_c10
BACH2	cluster_10	No	GO:0038096	BP	Fc-gamma receptor signaling pathway involved in phagocytosis	0.000587208	FYN,LYN,PRKCE	rna_Spleen_c9,rna_Lymph_Node_c10
BACH2	cluster_10	No	GO:0040011	BP	locomotion	0.018956	ABCC1,ANXA1,ELMO1,FYN,LYN,MEF2C,RFX3	rna_Spleen_c9,rna_Lymph_Node_c10
BACH2	cluster_10	No	GO:0040012	BP	regulation of locomotion	0.0195044	ANXA1,LYN,MAPRE2,MEF2C,MGAT5,PLCG2,PRKCE	rna_Spleen_c9,rna_Lymph_Node_c10
BACH2	cluster_10	No	GO:0040017	BP	positive regulation of locomotion	0.0453947	ANXA1,MAPRE2,MGAT5,PLCG2,PRKCE	rna_Spleen_c9,rna_Lymph_Node_c10
BACH2	cluster_10	No	GO:0042100	BP	B cell proliferation	0.0388269	BCL2,MEF2C	rna_Spleen_c9,rna_Lymph_Node_c10
BACH2	cluster_10	No	GO:0042113	BP	B cell activation	0.00364431	BANK1,BCL2,MEF2C,PLCG2	rna_Spleen_c9,rna_Lymph_Node_c10
BACH2	cluster_10	No	GO:0042981	BP	regulation of apoptotic process	0.0199036	ANXA1,BCL2,GRK5,LYN,MEF2C,PAWR,ZFAND6	rna_Spleen_c9,rna_Lymph_Node_c10
BACH2	cluster_10	No	GO:0043065	BP	positive regulation of apoptotic process	0.0492757	ANXA1,LYN,MEF2C,PAWR	rna_Spleen_c9,rna_Lymph_Node_c10
BACH2	cluster_10	No	GO:0043067	BP	regulation of programmed cell death	0.0215701	ANXA1,BCL2,GRK5,LYN,MEF2C,PAWR,ZFAND6	rna_Spleen_c9,rna_Lymph_Node_c10
BACH2	cluster_10	No	GO:0043086	BP	negative regulation of catalytic activity	0.0191933	ANXA1,CR1,LYN,MGAT5,PIP4K2A	rna_Spleen_c9,rna_Lymph_Node_c10
BACH2	cluster_10	No	GO:0043122	BP	regulation of I-kappaB kinase/NF-kappaB signaling	0.0470924	DDX21,PLCG2,ZFAND6	rna_Spleen_c9,rna_Lymph_Node_c10
BACH2	cluster_10	No	GO:0043372	BP	positive regulation of CD4-positive, alpha-beta T cell differentiation	0.022626	ANXA1,HLA-DRA	rna_Spleen_c9,rna_Lymph_Node_c10
BACH2	cluster_10	No	GO:0044087	BP	regulation of cellular component biogenesis	0.0194239	CAPZA1,MEF2C,PIP4K2A,PLCG2,PPP1R16B,PRKCE	rna_Spleen_c9,rna_Lymph_Node_c10
BACH2	cluster_10	No	GO:0044092	BP	negative regulation of molecular function	0.0211217	ANXA1,CR1,LYN,MGAT5,PIP4K2A,PRKCE	rna_Spleen_c9,rna_Lymph_Node_c10
BACH2	cluster_10	No	GO:0045017	BP	glycerolipid biosynthetic process	0.0402805	INPP5D,PIP4K2A,PLCG2	rna_Spleen_c9,rna_Lymph_Node_c10
BACH2	cluster_10	No	GO:0045088	BP	regulation of innate immune response	0.00871632	CR1,FYN,LYN,PLCG2	rna_Spleen_c9,rna_Lymph_Node_c10
BACH2	cluster_10	No	GO:0045089	BP	positive regulation of innate immune response	0.0277607	FYN,LYN,PLCG2	rna_Spleen_c9,rna_Lymph_Node_c10
BACH2	cluster_10	No	GO:0045321	BP	leukocyte activation	0.022626	ANXA1,BANK1,BCL2,MEF2C,PLCG2	rna_Spleen_c9,rna_Lymph_Node_c10
BACH2	cluster_10	No	GO:0045580	BP	regulation of T cell differentiation	0.033011	ANXA1,CR1,HLA-DRA	rna_Spleen_c9,rna_Lymph_Node_c10
BACH2	cluster_10	No	GO:0045582	BP	positive regulation of T cell differentiation	0.0134663	ANXA1,CR1,HLA-DRA	rna_Spleen_c9,rna_Lymph_Node_c10
BACH2	cluster_10	No	GO:0045589	BP	regulation of regulatory T cell differentiation	0.022626	CR1,HLA-DRA	rna_Spleen_c9,rna_Lymph_Node_c10
BACH2	cluster_10	No	GO:0045591	BP	positive regulation of regulatory T cell differentiation	0.0163498	CR1,HLA-DRA	rna_Spleen_c9,rna_Lymph_Node_c10
BACH2	cluster_10	No	GO:0045619	BP	regulation of lymphocyte differentiation	0.0388269	ANXA1,CR1,HLA-DRA	rna_Spleen_c9,rna_Lymph_Node_c10
BACH2	cluster_10	No	GO:0045621	BP	positive regulation of lymphocyte differentiation	0.0150399	ANXA1,CR1,HLA-DRA	rna_Spleen_c9,rna_Lymph_Node_c10
BACH2	cluster_10	No	GO:0045622	BP	regulation of T-helper cell differentiation	0.0388269	ANXA1,HLA-DRA	rna_Spleen_c9,rna_Lymph_Node_c10
BACH2	cluster_10	No	GO:0045785	BP	positive regulation of cell adhesion	0.0149662	ANXA1,CR1,FYN,HLA-DRA,LYN	rna_Spleen_c9,rna_Lymph_Node_c10
BACH2	cluster_10	No	GO:0045892	BP	negative regulation of transcription, DNA-templated	0.0305426	BASP1,EPC1,MEF2C,RFX3,RPS6KA5,ZNF124	rna_Spleen_c9,rna_Lymph_Node_c10
BACH2	cluster_10	No	GO:0045927	BP	positive regulation of growth	0.0357885	BASP1,BCL2,MEF2C	rna_Spleen_c9,rna_Lymph_Node_c10
BACH2	cluster_10	No	GO:0045934	BP	negative regulation of nucleobase-containing compound metabolic process	0.0470924	BASP1,EPC1,MEF2C,RFX3,RPS6KA5,ZNF124	rna_Spleen_c9,rna_Lymph_Node_c10
BACH2	cluster_10	No	GO:0045936	BP	negative regulation of phosphate metabolic process	0.0401185	LYN,MGAT5,PIP4K2A,PPP1R16B	rna_Spleen_c9,rna_Lymph_Node_c10
BACH2	cluster_10	No	GO:0045937	BP	positive regulation of phosphate metabolic process	0.0401185	BANK1,LYN,MEF2C,PLCG2,PPP1R16B,RPS6KA5	rna_Spleen_c9,rna_Lymph_Node_c10
BACH2	cluster_10	No	GO:0046474	BP	glycerophospholipid biosynthetic process	0.0357885	INPP5D,PIP4K2A,PLCG2	rna_Spleen_c9,rna_Lymph_Node_c10
BACH2	cluster_10	No	GO:0046488	BP	phosphatidylinositol metabolic process	0.02114	INPP5D,PIP4K2A,PLCG2	rna_Spleen_c9,rna_Lymph_Node_c10
BACH2	cluster_10	No	GO:0046622	BP	positive regulation of organ growth	0.0388269	BASP1,MEF2C	rna_Spleen_c9,rna_Lymph_Node_c10
BACH2	cluster_10	No	GO:0046649	BP	lymphocyte activation	0.0072634	ANXA1,BANK1,BCL2,MEF2C,PLCG2	rna_Spleen_c9,rna_Lymph_Node_c10
BACH2	cluster_10	No	GO:0048870	BP	cell motility	0.0150399	ABCC1,ANXA1,ELMO1,FYN,LYN,MEF2C,RFX3	rna_Spleen_c9,rna_Lymph_Node_c10
BACH2	cluster_10	No	GO:0048872	BP	homeostasis of number of cells	0.001981	ANXA1,LYN,MEF2C	rna_Spleen_c9,rna_Lymph_Node_c10
BACH2	cluster_10	No	GO:0050670	BP	regulation of lymphocyte proliferation	0.00304347	ANXA1,BCL2,CR1,LYN,MEF2C	rna_Spleen_c9,rna_Lymph_Node_c10
BACH2	cluster_10	No	GO:0050727	BP	regulation of inflammatory response	0.00844597	ABCC1,ANXA1,FYN,LYN,PLCG2	rna_Spleen_c9,rna_Lymph_Node_c10
BACH2	cluster_10	No	GO:0050730	BP	regulation of peptidyl-tyrosine phosphorylation	0.0203097	BANK1,FYN,LYN,PLCG2	rna_Spleen_c9,rna_Lymph_Node_c10
BACH2	cluster_10	No	GO:0050776	BP	regulation of immune response	2.05106e-05	ANXA1,BANK1,BCL2,CR1,FYN,HLA-DRA,INPP5D,LYN,MEF2C,PLCG2,PRKCE	rna_Spleen_c9,rna_Lymph_Node_c10
BACH2	cluster_10	No	GO:0050777	BP	negative regulation of immune response	0.00408697	ANXA1,CR1,FYN,LYN	rna_Spleen_c9,rna_Lymph_Node_c10
BACH2	cluster_10	No	GO:0050778	BP	positive regulation of immune response	1.40566e-06	ANXA1,BANK1,BCL2,CR1,FYN,HLA-DRA,INPP5D,LYN,MEF2C,PLCG2,PRKCE	rna_Spleen_c9,rna_Lymph_Node_c10
BACH2	cluster_10	No	GO:0050851	BP	antigen receptor-mediated signaling pathway	0.000800454	BANK1,BCL2,FYN,INPP5D,MEF2C,PLCG2	rna_Spleen_c9,rna_Lymph_Node_c10
BACH2	cluster_10	No	GO:0050852	BP	T cell receptor signaling pathway	0.0250347	FYN,INPP5D,PLCG2	rna_Spleen_c9,rna_Lymph_Node_c10
BACH2	cluster_10	No	GO:0050853	BP	B cell receptor signaling pathway	0.0150399	BANK1,BCL2,MEF2C,PLCG2	rna_Spleen_c9,rna_Lymph_Node_c10
BACH2	cluster_10	No	GO:0050863	BP	regulation of T cell activation	0.00114491	ANXA1,CR1,FYN,HLA-DRA,LYN,PAG1	rna_Spleen_c9,rna_Lymph_Node_c10
BACH2	cluster_10	No	GO:0050864	BP	regulation of B cell activation	0.00437067	BANK1,BCL2,CR1,LYN,MEF2C	rna_Spleen_c9,rna_Lymph_Node_c10
BACH2	cluster_10	No	GO:0050865	BP	regulation of cell activation	0.000215326	ANXA1,BANK1,BCL2,CR1,FYN,HLA-DRA,LYN,MEF2C,PAG1	rna_Spleen_c9,rna_Lymph_Node_c10
BACH2	cluster_10	No	GO:0050866	BP	negative regulation of cell activation	0.00154235	ANXA1,BANK1,CR1,LYN,PAG1	rna_Spleen_c9,rna_Lymph_Node_c10
BACH2	cluster_10	No	GO:0050867	BP	positive regulation of cell activation	0.000953397	ANXA1,BCL2,CR1,FYN,HLA-DRA,LYN,MEF2C	rna_Spleen_c9,rna_Lymph_Node_c10
BACH2	cluster_10	No	GO:0050868	BP	negative regulation of T cell activation	0.033011	ANXA1,CR1,PAG1	rna_Spleen_c9,rna_Lymph_Node_c10
BACH2	cluster_10	No	GO:0050869	BP	negative regulation of B cell activation	0.00261757	BANK1,CR1,LYN	rna_Spleen_c9,rna_Lymph_Node_c10
BACH2	cluster_10	No	GO:0050870	BP	positive regulation of T cell activation	0.00199364	ANXA1,CR1,FYN,HLA-DRA,LYN	rna_Spleen_c9,rna_Lymph_Node_c10
BACH2	cluster_10	No	GO:0051056	BP	regulation of small GTPase mediated signal transduction	0.0124034	ARHGAP15,GNA13,MAPRE2,PLEKHG1	rna_Spleen_c9,rna_Lymph_Node_c10
BACH2	cluster_10	No	GO:0051130	BP	positive regulation of cellular component organization	0.0300741	ANXA1,LYN,MAPRE2,PIP4K2A,PLCG2,PRKCE	rna_Spleen_c9,rna_Lymph_Node_c10
BACH2	cluster_10	No	GO:0051249	BP	regulation of lymphocyte activation	4.34277e-05	ANXA1,BANK1,BCL2,CR1,FYN,HLA-DRA,LYN,MEF2C,PAG1	rna_Spleen_c9,rna_Lymph_Node_c10
BACH2	cluster_10	No	GO:0051250	BP	negative regulation of lymphocyte activation	0.000431729	ANXA1,BANK1,CR1,LYN,PAG1	rna_Spleen_c9,rna_Lymph_Node_c10
BACH2	cluster_10	No	GO:0051251	BP	positive regulation of lymphocyte activation	0.000587208	ANXA1,BCL2,CR1,FYN,HLA-DRA,LYN,MEF2C	rna_Spleen_c9,rna_Lymph_Node_c10
BACH2	cluster_10	No	GO:0051253	BP	negative regulation of RNA metabolic process	0.0381793	BASP1,EPC1,MEF2C,RFX3,RPS6KA5,ZNF124	rna_Spleen_c9,rna_Lymph_Node_c10
BACH2	cluster_10	No	GO:0051270	BP	regulation of cellular component movement	0.0220044	ANXA1,LYN,MAPRE2,MEF2C,MGAT5,PLCG2,PRKCE	rna_Spleen_c9,rna_Lymph_Node_c10
BACH2	cluster_10	No	GO:0051272	BP	positive regulation of cellular component movement	0.00871632	ANXA1,LYN,MAPRE2,MGAT5,PLCG2,PRKCE	rna_Spleen_c9,rna_Lymph_Node_c10
BACH2	cluster_10	No	GO:0051336	BP	regulation of hydrolase activity	0.000186213	ANXA1,ARHGAP15,CR1,FYN,GNA13,LYN,MAPRE2,MEF2C,MGAT5	rna_Spleen_c9,rna_Lymph_Node_c10
BACH2	cluster_10	No	GO:0051345	BP	positive regulation of hydrolase activity	0.0042305	CR1,FYN,GNA13,LYN,MAPRE2,MEF2C	rna_Spleen_c9,rna_Lymph_Node_c10
BACH2	cluster_10	No	GO:0051726	BP	regulation of cell cycle	0.0438174	ANXA1,EPC1,GRK5,PLCG2,PRKCE	rna_Spleen_c9,rna_Lymph_Node_c10
BACH2	cluster_10	No	GO:0060421	BP	positive regulation of heart growth	0.0388269	BASP1,MEF2C	rna_Spleen_c9,rna_Lymph_Node_c10
BACH2	cluster_10	No	GO:0060548	BP	negative regulation of cell death	0.0214673	ANXA1,BCL2,FYN,GRK5,MEF2C,ZFAND6	rna_Spleen_c9,rna_Lymph_Node_c10
BACH2	cluster_10	No	GO:0061024	BP	membrane organization	0.0295252	ABCC1,BCL2,CR1,ELMO1,PIP4K2A	rna_Spleen_c9,rna_Lymph_Node_c10
BACH2	cluster_10	No	GO:0070663	BP	regulation of leukocyte proliferation	0.00387157	ANXA1,BCL2,CR1,LYN,MEF2C	rna_Spleen_c9,rna_Lymph_Node_c10
BACH2	cluster_10	No	GO:0070665	BP	positive regulation of leukocyte proliferation	0.00822652	ANXA1,BCL2,LYN,MEF2C	rna_Spleen_c9,rna_Lymph_Node_c10
BACH2	cluster_10	No	GO:0071310	BP	cellular response to organic substance	0.0203097	ABCC1,ANXA1,FYN,LYN,MEF2C,PLCG2,ZFAND6	rna_Spleen_c9,rna_Lymph_Node_c10
BACH2	cluster_10	No	GO:0071396	BP	cellular response to lipid	0.0361653	ANXA1,LYN,MEF2C,PLCG2	rna_Spleen_c9,rna_Lymph_Node_c10
BACH2	cluster_10	No	GO:0080134	BP	regulation of response to stress	0.000220327	ABCC1,ANXA1,BCL2,CR1,EPC1,FYN,LYN,MEF2C,PLCG2,PRKCE	rna_Spleen_c9,rna_Lymph_Node_c10
BACH2	cluster_10	No	GO:1901701	BP	cellular response to oxygen-containing compound	0.0401185	ABCC1,ANXA1,FYN,LYN,MEF2C	rna_Spleen_c9,rna_Lymph_Node_c10
BACH2	cluster_10	No	GO:1902107	BP	positive regulation of leukocyte differentiation	0.033011	ANXA1,CR1,HLA-DRA	rna_Spleen_c9,rna_Lymph_Node_c10
BACH2	cluster_10	No	GO:1902679	BP	negative regulation of RNA biosynthetic process	0.0311678	BASP1,EPC1,MEF2C,RFX3,RPS6KA5,ZNF124	rna_Spleen_c9,rna_Lymph_Node_c10
BACH2	cluster_10	No	GO:1903037	BP	regulation of leukocyte cell-cell adhesion	0.00122716	ANXA1,CR1,FYN,HLA-DRA,LYN,PAG1	rna_Spleen_c9,rna_Lymph_Node_c10
BACH2	cluster_10	No	GO:1903038	BP	negative regulation of leukocyte cell-cell adhesion	0.0388269	ANXA1,CR1,PAG1	rna_Spleen_c9,rna_Lymph_Node_c10
BACH2	cluster_10	No	GO:1903039	BP	positive regulation of leukocyte cell-cell adhesion	0.00285539	ANXA1,CR1,FYN,HLA-DRA,LYN	rna_Spleen_c9,rna_Lymph_Node_c10
BACH2	cluster_10	No	GO:1903426	BP	regulation of reactive oxygen species biosynthetic process	0.022626	FYN,PLCG2	rna_Spleen_c9,rna_Lymph_Node_c10
BACH2	cluster_10	No	GO:1903507	BP	negative regulation of nucleic acid-templated transcription	0.0305426	BASP1,EPC1,MEF2C,RFX3,RPS6KA5,ZNF124	rna_Spleen_c9,rna_Lymph_Node_c10
BACH2	cluster_10	No	GO:1903706	BP	regulation of hemopoiesis	0.00564841	ANXA1,CR1,HLA-DRA,LYN,MEF2C	rna_Spleen_c9,rna_Lymph_Node_c10
BACH2	cluster_10	No	GO:1903708	BP	positive regulation of hemopoiesis	0.033011	ANXA1,CR1,HLA-DRA	rna_Spleen_c9,rna_Lymph_Node_c10
BACH2	cluster_10	No	GO:1990840	BP	response to lectin	0.000880711	FYN,LYN,PLCG2	rna_Spleen_c9,rna_Lymph_Node_c10
BACH2	cluster_10	No	GO:1990858	BP	cellular response to lectin	0.000880711	FYN,LYN,PLCG2	rna_Spleen_c9,rna_Lymph_Node_c10
BACH2	cluster_10	No	GO:2000026	BP	regulation of multicellular organismal development	0.00589005	ANXA1,BASP1,CR1,HLA-DRA,LYN,MEF2C,PPP1R16B,RFX3	rna_Spleen_c9,rna_Lymph_Node_c10
BACH2	cluster_10	No	GO:2000106	BP	regulation of leukocyte apoptotic process	0.00965178	ANXA1,LYN,MEF2C	rna_Spleen_c9,rna_Lymph_Node_c10
BACH2	cluster_10	No	GO:2000108	BP	positive regulation of leukocyte apoptotic process	0.000880711	ANXA1,LYN,MEF2C	rna_Spleen_c9,rna_Lymph_Node_c10
BACH2	cluster_10	No	GO:2000145	BP	regulation of cell motility	0.0163498	ANXA1,LYN,MAPRE2,MEF2C,MGAT5,PLCG2,PRKCE	rna_Spleen_c9,rna_Lymph_Node_c10
BACH2	cluster_10	No	GO:2000147	BP	positive regulation of cell motility	0.0401185	ANXA1,MAPRE2,MGAT5,PLCG2,PRKCE	rna_Spleen_c9,rna_Lymph_Node_c10
BACH2	cluster_10	No	GO:2000516	BP	positive regulation of CD4-positive, alpha-beta T cell activation	0.0470924	ANXA1,HLA-DRA	rna_Spleen_c9,rna_Lymph_Node_c10
BACH2	cluster_10	Yes	GO:0051649	BP	establishment of localization in cell	0.0355524	LYN,MON2,MYO1E,PIP4K2A,PLCG2,ZFAND6	rna_Spleen_c9,rna_Lymph_Node_c10
BACH2	cluster_17	No	GO:0010522	BP	regulation of calcium ion transport into cytosol	0.00299351	CACNA1C,DMD,FYN,RYR2	rna_Large_Intestine_c20
BACH2	cluster_17	No	GO:0010880	BP	regulation of release of sequestered calcium ion into cytosol by sarcoplasmic reticulum	0.00299351	CACNA1C,DMD,RYR2	rna_Large_Intestine_c20
BACH2	cluster_17	No	GO:0010881	BP	regulation of cardiac muscle contraction by regulation of the release of sequestered calcium ion	0.00299351	CACNA1C,DMD,RYR2	rna_Large_Intestine_c20
BACH2	cluster_17	No	GO:0010882	BP	regulation of cardiac muscle contraction by calcium ion signaling	0.00405048	CACNA1C,DMD,RYR2	rna_Large_Intestine_c20
BACH2	cluster_17	No	GO:0010959	BP	regulation of metal ion transport	0.00350968	CACNA1C,DMD,FGF14,FYN,HECW2,RYR2	rna_Large_Intestine_c20
BACH2	cluster_17	No	GO:0010975	BP	regulation of neuron projection development	0.000175718	CTNNA2,DSCAM,HECW2,IL1RAPL1,LRRC4C,MAGI2,ULK4	rna_Large_Intestine_c20
BACH2	cluster_17	No	GO:0031344	BP	regulation of cell projection organization	0.000175718	CTNNA2,DSCAM,FYN,HECW2,IL1RAPL1,LRRC4C,MAGI2,ULK4	rna_Large_Intestine_c20
BACH2	cluster_17	No	GO:0034762	BP	regulation of transmembrane transport	0.0113541	CACNA1C,DMD,FGF14,FYN,HECW2,RYR2	rna_Large_Intestine_c20
BACH2	cluster_17	No	GO:0034765	BP	regulation of ion transmembrane transport	0.00446962	CACNA1C,DMD,FGF14,FYN,HECW2,RYR2	rna_Large_Intestine_c20
BACH2	cluster_17	No	GO:0043269	BP	regulation of ion transport	0.00376597	CACNA1C,DMD,FGF14,FYN,HECW2,PLA2R1,RYR2	rna_Large_Intestine_c20
BACH2	cluster_17	No	GO:0051279	BP	regulation of release of sequestered calcium ion into cytosol	0.0222076	CACNA1C,DMD,RYR2	rna_Large_Intestine_c20
BACH2	cluster_17	No	GO:0051924	BP	regulation of calcium ion transport	0.0373462	CACNA1C,DMD,FYN,RYR2	rna_Large_Intestine_c20
BACH2	cluster_17	No	GO:0055117	BP	regulation of cardiac muscle contraction	0.0393105	CACNA1C,DMD,RYR2	rna_Large_Intestine_c20
BACH2	cluster_17	No	GO:0086001	BP	cardiac muscle cell action potential	0.0222076	CACNA1C,DMD,RYR2	rna_Large_Intestine_c20
BACH2	cluster_17	No	GO:0120035	BP	regulation of plasma membrane bounded cell projection organization	0.000175718	CTNNA2,DSCAM,FYN,HECW2,IL1RAPL1,LRRC4C,MAGI2,ULK4	rna_Large_Intestine_c20
BACH2	cluster_17	No	GO:1903169	BP	regulation of calcium ion transmembrane transport	0.00446962	CACNA1C,DMD,FYN,RYR2	rna_Large_Intestine_c20
BACH2	cluster_17	No	GO:1904062	BP	regulation of cation transmembrane transport	0.00299351	CACNA1C,DMD,FGF14,FYN,HECW2,RYR2	rna_Large_Intestine_c20
BACH2	cluster_17	No	GO:2000649	BP	regulation of sodium ion transmembrane transporter activity	0.0281781	DMD,FGF14,HECW2	rna_Large_Intestine_c20
BAI3	cluster_21	No	GO:0003007	BP	heart morphogenesis	0.0453847	DLC1,TGFBR3	rna_Lung_c2,rna_Large_Intestine_c6,rna_Large_Intestine_c17,rna_Heart_c16
BAI3	cluster_21	No	GO:0003179	BP	heart valve morphogenesis	0.0390521	ELN,ROBO1,SLIT2	rna_Lung_c2,rna_Large_Intestine_c6,rna_Large_Intestine_c17,rna_Heart_c16
BAI3	cluster_21	No	GO:0003180	BP	aortic valve morphogenesis	0.0143696	ELN,ROBO1,SLIT2	rna_Lung_c2,rna_Large_Intestine_c6,rna_Large_Intestine_c17,rna_Heart_c16
BAI3	cluster_21	No	GO:0007399	BP	nervous system development	0.0497209	DCLK1,LSAMP,NAV3,ROBO1	rna_Lung_c2,rna_Large_Intestine_c6,rna_Large_Intestine_c17,rna_Heart_c16
BAI3	cluster_21	No	GO:0009653	BP	anatomical structure morphogenesis	1.63664e-08	ANTXR1,COL4A1,CRISPLD2,DCLK1,DLC1,ELN,GLI3,LAMA2,MEIS2,PBX3,PID1,ROBO1,SLIT2,SVEP1,TGFBR3	rna_Lung_c2,rna_Large_Intestine_c6,rna_Large_Intestine_c17,rna_Heart_c16
BAI3	cluster_21	No	GO:0009887	BP	animal organ morphogenesis	0.000452643	DLC1,ELN,GLI3,LAMA2,MEIS2,PBX3,TGFBR3	rna_Lung_c2,rna_Large_Intestine_c6,rna_Large_Intestine_c17,rna_Heart_c16
BAI3	cluster_21	No	GO:0009968	BP	negative regulation of signal transduction	0.011991	BICC1,DLC1,GLI3,LTBP1,MAGI2,PID1,ROBO1,SLIT2	rna_Lung_c2,rna_Large_Intestine_c6,rna_Large_Intestine_c17,rna_Heart_c16
BAI3	cluster_21	No	GO:0010648	BP	negative regulation of cell communication	0.0138382	BICC1,DLC1,GLI3,LTBP1,MAGI2,PID1,ROBO1,SLIT2	rna_Lung_c2,rna_Large_Intestine_c6,rna_Large_Intestine_c17,rna_Heart_c16
BAI3	cluster_21	No	GO:0021836	BP	chemorepulsion involved in postnatal olfactory bulb interneuron migration	0.0138382	ROBO1,SLIT2	rna_Lung_c2,rna_Large_Intestine_c6,rna_Large_Intestine_c17,rna_Heart_c16
BAI3	cluster_21	No	GO:0023057	BP	negative regulation of signaling	0.01435	BICC1,DLC1,GLI3,LTBP1,MAGI2,PID1,ROBO1,SLIT2	rna_Lung_c2,rna_Large_Intestine_c6,rna_Large_Intestine_c17,rna_Heart_c16
BAI3	cluster_21	No	GO:0030334	BP	regulation of cell migration	0.0432904	DLC1,DPYSL3,MAGI2,NAV3,PRKG1,ROBO1,SLIT2	rna_Lung_c2,rna_Large_Intestine_c6,rna_Large_Intestine_c17,rna_Heart_c16
BAI3	cluster_21	No	GO:0030336	BP	negative regulation of cell migration	0.000211539	DLC1,DPYSL3,MAGI2,NAV3,PRKG1,ROBO1,SLIT2	rna_Lung_c2,rna_Large_Intestine_c6,rna_Large_Intestine_c17,rna_Heart_c16
BAI3	cluster_21	No	GO:0031346	BP	positive regulation of cell projection organization	0.0390521	DPYSL3,MAGI2,ROBO1,SLIT2	rna_Lung_c2,rna_Large_Intestine_c6,rna_Large_Intestine_c17,rna_Heart_c16
BAI3	cluster_21	No	GO:0032332	BP	positive regulation of chondrocyte differentiation	0.0453847	SOX5,ZBTB16	rna_Lung_c2,rna_Large_Intestine_c6,rna_Large_Intestine_c17,rna_Heart_c16
BAI3	cluster_21	No	GO:0035385	BP	Roundabout signaling pathway	0.030751	ROBO1,SLIT2	rna_Lung_c2,rna_Large_Intestine_c6,rna_Large_Intestine_c17,rna_Heart_c16
BAI3	cluster_21	No	GO:0040013	BP	negative regulation of locomotion	0.000457784	DLC1,DPYSL3,MAGI2,NAV3,PRKG1,ROBO1,SLIT2	rna_Lung_c2,rna_Large_Intestine_c6,rna_Large_Intestine_c17,rna_Heart_c16
BAI3	cluster_21	No	GO:0048513	BP	animal organ development	0.00239195	COL4A1,GLI3,LAMA2,MEIS2,PBX3,SOX5,TGFBR3,ZBTB16	rna_Lung_c2,rna_Large_Intestine_c6,rna_Large_Intestine_c17,rna_Heart_c16
BAI3	cluster_21	No	GO:0050923	BP	regulation of negative chemotaxis	0.030751	ROBO1,SLIT2	rna_Lung_c2,rna_Large_Intestine_c6,rna_Large_Intestine_c17,rna_Heart_c16
BAI3	cluster_21	No	GO:0051056	BP	regulation of small GTPase mediated signal transduction	0.0364349	ARHGAP10,DLC1,ROBO1,SLIT2	rna_Lung_c2,rna_Large_Intestine_c6,rna_Large_Intestine_c17,rna_Heart_c16
BAI3	cluster_21	No	GO:0051270	BP	regulation of cellular component movement	0.0164197	DLC1,DPYSL3,MAGI2,NAV3,PRKG1,ROBO1,SLIT2,TGFBR3	rna_Lung_c2,rna_Large_Intestine_c6,rna_Large_Intestine_c17,rna_Heart_c16
BAI3	cluster_21	No	GO:0051271	BP	negative regulation of cellular component movement	2.16679e-05	DLC1,DPYSL3,MAGI2,NAV3,PRKG1,ROBO1,SLIT2,TGFBR3	rna_Lung_c2,rna_Large_Intestine_c6,rna_Large_Intestine_c17,rna_Heart_c16
BAI3	cluster_21	No	GO:0060411	BP	cardiac septum morphogenesis	0.0466806	ROBO1,SLIT2,TGFBR3	rna_Lung_c2,rna_Large_Intestine_c6,rna_Large_Intestine_c17,rna_Heart_c16
BAI3	cluster_21	No	GO:0060412	BP	ventricular septum morphogenesis	0.00912646	ROBO1,SLIT2,TGFBR3	rna_Lung_c2,rna_Large_Intestine_c6,rna_Large_Intestine_c17,rna_Heart_c16
BAI3	cluster_21	No	GO:0070099	BP	regulation of chemokine-mediated signaling pathway	0.030751	ROBO1,SLIT2	rna_Lung_c2,rna_Large_Intestine_c6,rna_Large_Intestine_c17,rna_Heart_c16
BAI3	cluster_21	No	GO:0070100	BP	negative regulation of chemokine-mediated signaling pathway	0.030751	ROBO1,SLIT2	rna_Lung_c2,rna_Large_Intestine_c6,rna_Large_Intestine_c17,rna_Heart_c16
BAI3	cluster_21	No	GO:2000145	BP	regulation of cell motility	0.0453847	DLC1,DPYSL3,MAGI2,NAV3,PRKG1,ROBO1,SLIT2	rna_Lung_c2,rna_Large_Intestine_c6,rna_Large_Intestine_c17,rna_Heart_c16
BAI3	cluster_21	No	GO:2000146	BP	negative regulation of cell motility	0.000238806	DLC1,DPYSL3,MAGI2,NAV3,PRKG1,ROBO1,SLIT2	rna_Lung_c2,rna_Large_Intestine_c6,rna_Large_Intestine_c17,rna_Heart_c16
BAI3	cluster_7	No	GO:0001941	BP	postsynaptic membrane organization	0.0472248	NLGN4X,NRXN1	rna_Large_Intestine_c20,atac_Pancreas_c14
BAI3	cluster_7	No	GO:0006812	BP	cation transport	0.00503328	CACNA1C,FAM155A,FGF13,KCNB2,KCNH7,KCNT2,NALCN,SLC9A9	rna_Large_Intestine_c20,atac_Pancreas_c14
BAI3	cluster_7	No	GO:0006813	BP	potassium ion transport	0.00694627	KCNB2,KCNH7,KCNT2,NALCN,SLC9A9	rna_Large_Intestine_c20,atac_Pancreas_c14
BAI3	cluster_7	No	GO:0007155	BP	cell adhesion	0.0201282	ASTN1,CDH2,CTNND2,DLG2,DSCAM,NLGN4X,NRXN1,PCDH9	rna_Large_Intestine_c20,atac_Pancreas_c14
BAI3	cluster_7	No	GO:0007158	BP	neuron cell-cell adhesion	0.00813704	ASTN1,NLGN4X,NRXN1	rna_Large_Intestine_c20,atac_Pancreas_c14
BAI3	cluster_7	No	GO:0007416	BP	synapse assembly	0.00484236	CDH2,DSCAM,FGF13,NRXN1	rna_Large_Intestine_c20,atac_Pancreas_c14
BAI3	cluster_7	No	GO:0007612	BP	learning	0.033529	FGF13,NLGN4X,NRXN1	rna_Large_Intestine_c20,atac_Pancreas_c14
BAI3	cluster_7	No	GO:0022610	BP	biological adhesion	0.0201282	ASTN1,CDH2,CTNND2,DLG2,DSCAM,NLGN4X,NRXN1,PCDH9	rna_Large_Intestine_c20,atac_Pancreas_c14
BAI3	cluster_7	No	GO:0030001	BP	metal ion transport	0.00344756	CACNA1C,FAM155A,FGF13,KCNB2,KCNH7,KCNT2,NALCN,SLC9A9	rna_Large_Intestine_c20,atac_Pancreas_c14
BAI3	cluster_7	No	GO:0034220	BP	ion transmembrane transport	0.0100264	CACNA1C,FAM155A,KCNB2,KCNH7,KCNT2,NALCN,SLC9A9	rna_Large_Intestine_c20,atac_Pancreas_c14
BAI3	cluster_7	No	GO:0034329	BP	cell junction assembly	0.0137047	CDH2,CTNND2,DSCAM,FGF13,NRXN1	rna_Large_Intestine_c20,atac_Pancreas_c14
BAI3	cluster_7	No	GO:0034330	BP	cell junction organization	0.00813704	CDH2,CTNND2,DSCAM,FGF13,NLGN4X,NRXN1	rna_Large_Intestine_c20,atac_Pancreas_c14
BAI3	cluster_7	No	GO:0035268	BP	protein mannosylation	0.0201282	DPY19L4,TMTC1	rna_Large_Intestine_c20,atac_Pancreas_c14
BAI3	cluster_7	No	GO:0042391	BP	regulation of membrane potential	0.00904191	CACNA1C,FGF13,KCNH7,NALCN,NLGN4X,NRXN1	rna_Large_Intestine_c20,atac_Pancreas_c14
BAI3	cluster_7	No	GO:0050808	BP	synapse organization	0.000521855	CDH2,CTNND2,DSCAM,FGF13,NLGN4X,NRXN1	rna_Large_Intestine_c20,atac_Pancreas_c14
BAI3	cluster_7	No	GO:0055085	BP	transmembrane transport	0.0230953	CACNA1C,FAM155A,KCNB2,KCNH7,KCNT2,NALCN,SLC9A9	rna_Large_Intestine_c20,atac_Pancreas_c14
BAI3	cluster_7	No	GO:0071805	BP	potassium ion transmembrane transport	0.00484236	KCNB2,KCNH7,KCNT2,NALCN,SLC9A9	rna_Large_Intestine_c20,atac_Pancreas_c14
BAI3	cluster_7	No	GO:0097104	BP	postsynaptic membrane assembly	0.0472248	NLGN4X,NRXN1	rna_Large_Intestine_c20,atac_Pancreas_c14
BAI3	cluster_7	No	GO:0097502	BP	mannosylation	0.0201282	DPY19L4,TMTC1	rna_Large_Intestine_c20,atac_Pancreas_c14
BAI3	cluster_7	No	GO:0098609	BP	cell-cell adhesion	0.0111078	ASTN1,CDH2,CTNND2,DLG2,DSCAM,NLGN4X,NRXN1	rna_Large_Intestine_c20,atac_Pancreas_c14
BAI3	cluster_7	No	GO:0098655	BP	cation transmembrane transport	0.00484236	CACNA1C,FAM155A,KCNB2,KCNH7,KCNT2,NALCN,SLC9A9	rna_Large_Intestine_c20,atac_Pancreas_c14
BAI3	cluster_7	No	GO:0098660	BP	inorganic ion transmembrane transport	0.00563812	CACNA1C,FAM155A,KCNB2,KCNH7,KCNT2,NALCN,SLC9A9	rna_Large_Intestine_c20,atac_Pancreas_c14
BAI3	cluster_7	No	GO:0098662	BP	inorganic cation transmembrane transport	0.00484236	CACNA1C,FAM155A,KCNB2,KCNH7,KCNT2,NALCN,SLC9A9	rna_Large_Intestine_c20,atac_Pancreas_c14
BAI3	cluster_7	No	GO:1905150	BP	regulation of voltage-gated sodium channel activity	0.0472248	FGF13,FGF14	rna_Large_Intestine_c20,atac_Pancreas_c14
BASP1	cluster_11	No	GO:0001775	BP	cell activation	0.00782352	ANXA1,MSN,NOTCH2,PLCG2,PREX1,SLC11A1	rna_Spleen_c26,rna_Liver_c3
BASP1	cluster_11	No	GO:0001817	BP	regulation of cytokine production	0.0199637	ANXA1,ARRB1,HMOX1,MNDA,PLCG2,SLC11A1	rna_Spleen_c26,rna_Liver_c3
BASP1	cluster_11	No	GO:0001819	BP	positive regulation of cytokine production	0.0284659	ANXA1,HMOX1,MNDA,PLCG2,SLC11A1	rna_Spleen_c26,rna_Liver_c3
BASP1	cluster_11	No	GO:0001932	BP	regulation of protein phosphorylation	1.52806e-06	ARRB1,CD300A,ENPP2,LCP2,PAK2,PARP14,PID1,PIK3R5,PLCG2,SLC11A1,TFRC,UBASH3B	rna_Spleen_c26,rna_Liver_c3
BASP1	cluster_11	No	GO:0001933	BP	negative regulation of protein phosphorylation	0.00284802	CD300A,PAK2,PARP14,PID1,UBASH3B	rna_Spleen_c26,rna_Liver_c3
BASP1	cluster_11	No	GO:0001934	BP	positive regulation of protein phosphorylation	7.32257e-05	ARRB1,ENPP2,LCP2,PAK2,PARP14,PIK3R5,PLCG2,SLC11A1,TFRC	rna_Spleen_c26,rna_Liver_c3
BASP1	cluster_11	No	GO:0002218	BP	activation of innate immune response	0.00400466	MNDA,PAK2,PLCG2	rna_Spleen_c26,rna_Liver_c3
BASP1	cluster_11	No	GO:0002223	BP	stimulatory C-type lectin receptor signaling pathway	0.0308998	PAK2,PLCG2	rna_Spleen_c26,rna_Liver_c3
BASP1	cluster_11	No	GO:0002253	BP	activation of immune response	0.0259719	LCP2,MNDA,NFATC2,PAK2,PLCG2	rna_Spleen_c26,rna_Liver_c3
BASP1	cluster_11	No	GO:0002262	BP	myeloid cell homeostasis	0.00372119	ANXA1,HMOX1	rna_Spleen_c26,rna_Liver_c3
BASP1	cluster_11	No	GO:0002274	BP	myeloid leukocyte activation	0.00616341	ANXA1,PLCG2,PREX1,SLC11A1	rna_Spleen_c26,rna_Liver_c3
BASP1	cluster_11	No	GO:0002347	BP	response to tumor cell	0.0234776	DAPK1,NOTCH2	rna_Spleen_c26,rna_Liver_c3
BASP1	cluster_11	No	GO:0002366	BP	leukocyte activation involved in immune response	0.0476396	NOTCH2,PLCG2,SLC11A1	rna_Spleen_c26,rna_Liver_c3
BASP1	cluster_11	No	GO:0002429	BP	immune response-activating cell surface receptor signaling pathway	0.0108249	LCP2,MNDA,NFATC2,PAK2,PLCG2	rna_Spleen_c26,rna_Liver_c3
BASP1	cluster_11	No	GO:0002683	BP	negative regulation of immune system process	0.00140911	ANXA1,CD300A,HMOX1,MNDA,PAG1,PARP14	rna_Spleen_c26,rna_Liver_c3
BASP1	cluster_11	No	GO:0002684	BP	positive regulation of immune system process	0.00101986	ANXA1,CD300A,LCP2,MNDA,NFATC2,PAK2,PLCG2,SLC11A1,TFRC	rna_Spleen_c26,rna_Liver_c3
BASP1	cluster_11	No	GO:0002685	BP	regulation of leukocyte migration	0.0191548	ANXA1,CD300A,HMOX1,MSN	rna_Spleen_c26,rna_Liver_c3
BASP1	cluster_11	No	GO:0002694	BP	regulation of leukocyte activation	0.0199637	ANXA1,CD300A,MNDA,NFATC2,PAG1,TFRC	rna_Spleen_c26,rna_Liver_c3
BASP1	cluster_11	No	GO:0002695	BP	negative regulation of leukocyte activation	0.00970047	ANXA1,CD300A,MNDA,PAG1	rna_Spleen_c26,rna_Liver_c3
BASP1	cluster_11	No	GO:0002697	BP	regulation of immune effector process	0.0455253	ANXA1,CD300A,PLCG2,TFRC	rna_Spleen_c26,rna_Liver_c3
BASP1	cluster_11	No	GO:0002699	BP	positive regulation of immune effector process	0.0199637	ANXA1,CD300A,PLCG2,TFRC	rna_Spleen_c26,rna_Liver_c3
BASP1	cluster_11	No	GO:0002757	BP	immune response-activating signal transduction	0.0108249	LCP2,MNDA,NFATC2,PAK2,PLCG2	rna_Spleen_c26,rna_Liver_c3
BASP1	cluster_11	No	GO:0002764	BP	immune response-regulating signaling pathway	0.00324728	LCP2,MNDA,NFATC2,PAK2,PLCG2,RPS6KA3	rna_Spleen_c26,rna_Liver_c3
BASP1	cluster_11	No	GO:0002768	BP	immune response-regulating cell surface receptor signaling pathway	0.0148727	LCP2,MNDA,NFATC2,PAK2,PLCG2	rna_Spleen_c26,rna_Liver_c3
BASP1	cluster_11	No	GO:0002831	BP	regulation of response to biotic stimulus	0.00269223	DAPK1,MNDA,PAK2,PARP14,PLCG2	rna_Spleen_c26,rna_Liver_c3
BASP1	cluster_11	No	GO:0002833	BP	positive regulation of response to biotic stimulus	0.0476396	MNDA,PAK2,PLCG2	rna_Spleen_c26,rna_Liver_c3
BASP1	cluster_11	No	GO:0006468	BP	protein phosphorylation	0.0199637	DAPK1,PAK2,PKN2,RPS6KA3,YWHAZ	rna_Spleen_c26,rna_Liver_c3
BASP1	cluster_11	No	GO:0006793	BP	phosphorus metabolic process	0.000702423	CSGALNACT1,DAPK1,ENPP2,PAK2,PKN2,PLCG2,RPS6KA3,UBASH3B,YWHAZ	rna_Spleen_c26,rna_Liver_c3
BASP1	cluster_11	No	GO:0006796	BP	phosphate-containing compound metabolic process	0.00372036	DAPK1,ENPP2,PAK2,PKN2,PLCG2,RPS6KA3,UBASH3B,YWHAZ	rna_Spleen_c26,rna_Liver_c3
BASP1	cluster_11	No	GO:0006875	BP	cellular metal ion homeostasis	0.0439306	HMOX1,KCNMA1,PLCG2,SLC11A1,TFRC	rna_Spleen_c26,rna_Liver_c3
BASP1	cluster_11	No	GO:0006879	BP	cellular iron ion homeostasis	0.00616341	HMOX1,SLC11A1,TFRC	rna_Spleen_c26,rna_Liver_c3
BASP1	cluster_11	No	GO:0008104	BP	protein localization	0.0308998	ANXA1,NUP214,PAK2,TFRC,YWHAZ,ZFAND6	rna_Spleen_c26,rna_Liver_c3
BASP1	cluster_11	No	GO:0008284	BP	positive regulation of cell population proliferation	0.0449544	ANXA1,HMOX1,NFATC2,NOTCH2,PID1,TFRC	rna_Spleen_c26,rna_Liver_c3
BASP1	cluster_11	No	GO:0009611	BP	response to wounding	0.0258211	HMOX1,PLCG2,SLC11A1	rna_Spleen_c26,rna_Liver_c3
BASP1	cluster_11	No	GO:0010035	BP	response to inorganic substance	0.0498902	ANXA1,HMOX1,KCNMA1,PLCG2	rna_Spleen_c26,rna_Liver_c3
BASP1	cluster_11	No	GO:0010562	BP	positive regulation of phosphorus metabolic process	3.65073e-06	ARRB1,CD300A,ENPP2,LCP2,PAK2,PARP14,PID1,PIK3R5,PLCG2,SLC11A1,TFRC	rna_Spleen_c26,rna_Liver_c3
BASP1	cluster_11	No	GO:0010563	BP	negative regulation of phosphorus metabolic process	0.0058407	CD300A,PAK2,PARP14,PID1,UBASH3B	rna_Spleen_c26,rna_Liver_c3
BASP1	cluster_11	No	GO:0010628	BP	positive regulation of gene expression	0.00372036	ANXA1,HMOX1,MNDA,MSN,PID1,PLCG2,SLC11A1,TFRC	rna_Spleen_c26,rna_Liver_c3
BASP1	cluster_11	No	GO:0010629	BP	negative regulation of gene expression	0.00999417	ANXA1,ARRB1,DAPK1,NOTCH2,PARP14,SLC11A1	rna_Spleen_c26,rna_Liver_c3
BASP1	cluster_11	No	GO:0010632	BP	regulation of epithelial cell migration	0.0199637	ANXA1,ENPP2,HMOX1,PLCG2	rna_Spleen_c26,rna_Liver_c3
BASP1	cluster_11	No	GO:0010634	BP	positive regulation of epithelial cell migration	0.00408045	ANXA1,ENPP2,HMOX1,PLCG2	rna_Spleen_c26,rna_Liver_c3
BASP1	cluster_11	No	GO:0010635	BP	regulation of mitochondrial fusion	0.00899519	PID1,TFRC	rna_Spleen_c26,rna_Liver_c3
BASP1	cluster_11	No	GO:0010942	BP	positive regulation of cell death	0.00280383	ANXA1,DAPK1,KCNMA1,MNDA,PAK2,TNFAIP8	rna_Spleen_c26,rna_Liver_c3
BASP1	cluster_11	No	GO:0016192	BP	vesicle-mediated transport	0.0226747	ANXA1,ARRB1,MYO1E,SLC11A1,TFRC,TRAPPC10	rna_Spleen_c26,rna_Liver_c3
BASP1	cluster_11	No	GO:0016310	BP	phosphorylation	0.0268311	DAPK1,PAK2,PKN2,RPS6KA3,YWHAZ	rna_Spleen_c26,rna_Liver_c3
BASP1	cluster_11	No	GO:0018105	BP	peptidyl-serine phosphorylation	0.0234267	PAK2,PKN2,RPS6KA3	rna_Spleen_c26,rna_Liver_c3
BASP1	cluster_11	No	GO:0018209	BP	peptidyl-serine modification	0.0234267	PAK2,PKN2,RPS6KA3	rna_Spleen_c26,rna_Liver_c3
BASP1	cluster_11	No	GO:0022603	BP	regulation of anatomical structure morphogenesis	0.00522053	ANXA1,ENPP2,HMOX1,MSN,PAK2,PID1,TFRC	rna_Spleen_c26,rna_Liver_c3
BASP1	cluster_11	No	GO:0030029	BP	actin filament-based process	0.0274686	ANXA1,ARRB1,MYO1E,PHACTR2	rna_Spleen_c26,rna_Liver_c3
BASP1	cluster_11	No	GO:0030888	BP	regulation of B cell proliferation	0.00105172	CD300A,MNDA,NFATC2,TFRC	rna_Spleen_c26,rna_Liver_c3
BASP1	cluster_11	No	GO:0030889	BP	negative regulation of B cell proliferation	0.0308998	CD300A,MNDA	rna_Spleen_c26,rna_Liver_c3
BASP1	cluster_11	No	GO:0031347	BP	regulation of defense response	0.00531282	ANXA1,METRNL,MNDA,PAK2,PARP14,PLCG2	rna_Spleen_c26,rna_Liver_c3
BASP1	cluster_11	No	GO:0031400	BP	negative regulation of protein modification process	0.000771256	ARRB1,CD300A,PAK2,PARP14,PID1,UBASH3B	rna_Spleen_c26,rna_Liver_c3
BASP1	cluster_11	No	GO:0031401	BP	positive regulation of protein modification process	2.77615e-05	ARRB1,CD300A,ENPP2,LCP2,PAK2,PARP14,PIK3R5,PLCG2,SLC11A1,TFRC	rna_Spleen_c26,rna_Liver_c3
BASP1	cluster_11	No	GO:0032101	BP	regulation of response to external stimulus	0.0497368	ANXA1,METRNL,MNDA,PAK2,PARP14,PLCG2	rna_Spleen_c26,rna_Liver_c3
BASP1	cluster_11	No	GO:0032269	BP	negative regulation of cellular protein metabolic process	0.000130435	ARRB1,CD300A,DAPK1,PAK2,PARP14,PID1,RPS6KA3,UBASH3B	rna_Spleen_c26,rna_Liver_c3
BASP1	cluster_11	No	GO:0032717	BP	negative regulation of interleukin-8 production	0.0308998	ANXA1,ARRB1	rna_Spleen_c26,rna_Liver_c3
BASP1	cluster_11	No	GO:0032944	BP	regulation of mononuclear cell proliferation	0.00284802	ANXA1,CD300A,MNDA,NFATC2,TFRC	rna_Spleen_c26,rna_Liver_c3
BASP1	cluster_11	No	GO:0033036	BP	macromolecule localization	0.0311678	ANXA1,NUP214,PAK2,TFRC,YWHAZ,ZFAND6	rna_Spleen_c26,rna_Liver_c3
BASP1	cluster_11	No	GO:0033043	BP	regulation of organelle organization	0.0265957	ANXA1,MSN,NOTCH2,PAK2,PID1,TFRC	rna_Spleen_c26,rna_Liver_c3
BASP1	cluster_11	No	GO:0033554	BP	cellular response to stress	0.00286792	ANXA1,DAPK1,HMOX1,KAT6A,MNDA,NFATC2,RPS6KA3	rna_Spleen_c26,rna_Liver_c3
BASP1	cluster_11	No	GO:0033993	BP	response to lipid	0.00381095	ANXA1,MSN,PID1,PLCG2,RPS6KA3,SLC11A1	rna_Spleen_c26,rna_Liver_c3
BASP1	cluster_11	No	GO:0034097	BP	response to cytokine	0.00123265	ANXA1,DAPK1,MNDA,PID1,SLC11A1,ZFAND6	rna_Spleen_c26,rna_Liver_c3
BASP1	cluster_11	No	GO:0035556	BP	intracellular signal transduction	9.43487e-06	DAPK1,GNA13,HMOX1,LCP2,NFATC2,PAG1,PAK2,PIK3R5,PKN2,PLCG2,TFRC	rna_Spleen_c26,rna_Liver_c3
BASP1	cluster_11	No	GO:0040012	BP	regulation of locomotion	0.0193896	ANXA1,CD300A,ENPP2,HMOX1,MSN,PKN2,PLCG2	rna_Spleen_c26,rna_Liver_c3
BASP1	cluster_11	No	GO:0042098	BP	T cell proliferation	0.0234776	MSN,SLC11A1	rna_Spleen_c26,rna_Liver_c3
BASP1	cluster_11	No	GO:0042326	BP	negative regulation of phosphorylation	0.00355045	CD300A,PAK2,PARP14,PID1,UBASH3B	rna_Spleen_c26,rna_Liver_c3
BASP1	cluster_11	No	GO:0042327	BP	positive regulation of phosphorylation	0.000125883	ARRB1,ENPP2,LCP2,PAK2,PARP14,PIK3R5,PLCG2,SLC11A1,TFRC	rna_Spleen_c26,rna_Liver_c3
BASP1	cluster_11	No	GO:0042981	BP	regulation of apoptotic process	1.72058e-06	ANXA1,DAPK1,HMOX1,KCNMA1,MNDA,NOTCH2,PAK2,RPS6KA3,TFRC,TNFAIP8,YWHAZ,ZFAND6	rna_Spleen_c26,rna_Liver_c3
BASP1	cluster_11	No	GO:0043065	BP	positive regulation of apoptotic process	0.000895265	ANXA1,DAPK1,KCNMA1,MNDA,PAK2,TNFAIP8	rna_Spleen_c26,rna_Liver_c3
BASP1	cluster_11	No	GO:0043066	BP	negative regulation of apoptotic process	2.796e-05	ANXA1,HMOX1,NOTCH2,PAK2,RPS6KA3,TFRC,TNFAIP8,YWHAZ,ZFAND6	rna_Spleen_c26,rna_Liver_c3
BASP1	cluster_11	No	GO:0043067	BP	regulation of programmed cell death	2.05538e-06	ANXA1,DAPK1,HMOX1,KCNMA1,MNDA,NOTCH2,PAK2,RPS6KA3,TFRC,TNFAIP8,YWHAZ,ZFAND6	rna_Spleen_c26,rna_Liver_c3
BASP1	cluster_11	No	GO:0043068	BP	positive regulation of programmed cell death	0.00109065	ANXA1,DAPK1,KCNMA1,MNDA,PAK2,TNFAIP8	rna_Spleen_c26,rna_Liver_c3
BASP1	cluster_11	No	GO:0043069	BP	negative regulation of programmed cell death	3.10075e-05	ANXA1,HMOX1,NOTCH2,PAK2,RPS6KA3,TFRC,TNFAIP8,YWHAZ,ZFAND6	rna_Spleen_c26,rna_Liver_c3
BASP1	cluster_11	No	GO:0043086	BP	negative regulation of catalytic activity	0.0187363	ANXA1,CD300A,PAK2,RPS6KA3,UBASH3B	rna_Spleen_c26,rna_Liver_c3
BASP1	cluster_11	No	GO:0043122	BP	regulation of I-kappaB kinase/NF-kappaB signaling	0.000272671	DDX21,HMOX1,PLCG2,TFRC,ZFAND6	rna_Spleen_c26,rna_Liver_c3
BASP1	cluster_11	No	GO:0043123	BP	positive regulation of I-kappaB kinase/NF-kappaB signaling	0.0207876	DDX21,HMOX1,TFRC	rna_Spleen_c26,rna_Liver_c3
BASP1	cluster_11	No	GO:0043281	BP	regulation of cysteine-type endopeptidase activity involved in apoptotic process	0.0308998	DAPK1,PAK2,RPS6KA3	rna_Spleen_c26,rna_Liver_c3
BASP1	cluster_11	No	GO:0043408	BP	regulation of MAPK cascade	0.00260857	ARRB1,CD300A,NOTCH2,PAK2,PIK3R5,PLCG2,YWHAZ	rna_Spleen_c26,rna_Liver_c3
BASP1	cluster_11	No	GO:0043549	BP	regulation of kinase activity	0.0131549	CD300A,LCP2,PAK2,PIK3R5,SLC11A1,UBASH3B	rna_Spleen_c26,rna_Liver_c3
BASP1	cluster_11	No	GO:0044092	BP	negative regulation of molecular function	0.0205317	ANXA1,ARRB1,CD300A,PAK2,RPS6KA3,UBASH3B	rna_Spleen_c26,rna_Liver_c3
BASP1	cluster_11	No	GO:0045088	BP	regulation of innate immune response	0.00814225	MNDA,PAK2,PARP14,PLCG2	rna_Spleen_c26,rna_Liver_c3
BASP1	cluster_11	No	GO:0045089	BP	positive regulation of innate immune response	0.0280384	MNDA,PAK2,PLCG2	rna_Spleen_c26,rna_Liver_c3
BASP1	cluster_11	No	GO:0045321	BP	leukocyte activation	0.00355045	ANXA1,MSN,NOTCH2,PLCG2,PREX1,SLC11A1	rna_Spleen_c26,rna_Liver_c3
BASP1	cluster_11	No	GO:0045859	BP	regulation of protein kinase activity	0.00626267	CD300A,LCP2,PAK2,PIK3R5,SLC11A1,UBASH3B	rna_Spleen_c26,rna_Liver_c3
BASP1	cluster_11	No	GO:0045936	BP	negative regulation of phosphate metabolic process	0.0058407	CD300A,PAK2,PARP14,PID1,UBASH3B	rna_Spleen_c26,rna_Liver_c3
BASP1	cluster_11	No	GO:0045937	BP	positive regulation of phosphate metabolic process	3.65073e-06	ARRB1,CD300A,ENPP2,LCP2,PAK2,PARP14,PID1,PIK3R5,PLCG2,SLC11A1,TFRC	rna_Spleen_c26,rna_Liver_c3
BASP1	cluster_11	No	GO:0046649	BP	lymphocyte activation	0.00652653	ANXA1,MSN,NOTCH2,PLCG2,SLC11A1	rna_Spleen_c26,rna_Liver_c3
BASP1	cluster_11	No	GO:0046907	BP	intracellular transport	0.0308998	MYO1E,NUP214,SPG11,TRAPPC10,ZFAND6	rna_Spleen_c26,rna_Liver_c3
BASP1	cluster_11	No	GO:0046916	BP	cellular transition metal ion homeostasis	0.0258211	HMOX1,SLC11A1,TFRC	rna_Spleen_c26,rna_Liver_c3
BASP1	cluster_11	No	GO:0050670	BP	regulation of lymphocyte proliferation	0.00284802	ANXA1,CD300A,MNDA,NFATC2,TFRC	rna_Spleen_c26,rna_Liver_c3
BASP1	cluster_11	No	GO:0050730	BP	regulation of peptidyl-tyrosine phosphorylation	0.00204687	CD300A,ENPP2,PAK2,PARP14,PLCG2	rna_Spleen_c26,rna_Liver_c3
BASP1	cluster_11	No	GO:0050731	BP	positive regulation of peptidyl-tyrosine phosphorylation	0.010578	ENPP2,PAK2,PARP14,PLCG2	rna_Spleen_c26,rna_Liver_c3
BASP1	cluster_11	No	GO:0050764	BP	regulation of phagocytosis	0.0440568	CD300A,PLCG2,SLC11A1	rna_Spleen_c26,rna_Liver_c3
BASP1	cluster_11	No	GO:0050776	BP	regulation of immune response	9.43487e-06	ANXA1,CD300A,LCP2,MNDA,NFATC2,PAK2,PARP14,PLCG2,RPS6KA3,SLC11A1,TFRC	rna_Spleen_c26,rna_Liver_c3
BASP1	cluster_11	No	GO:0050777	BP	negative regulation of immune response	0.0440568	ANXA1,CD300A,PARP14	rna_Spleen_c26,rna_Liver_c3
BASP1	cluster_11	No	GO:0050778	BP	positive regulation of immune response	0.000494969	ANXA1,LCP2,MNDA,NFATC2,PAK2,PLCG2,SLC11A1,TFRC	rna_Spleen_c26,rna_Liver_c3
BASP1	cluster_11	No	GO:0050851	BP	antigen receptor-mediated signaling pathway	0.041586	LCP2,MNDA,NFATC2,PLCG2	rna_Spleen_c26,rna_Liver_c3
BASP1	cluster_11	No	GO:0050864	BP	regulation of B cell activation	0.0314188	CD300A,MNDA,NFATC2,TFRC	rna_Spleen_c26,rna_Liver_c3
BASP1	cluster_11	No	GO:0050865	BP	regulation of cell activation	0.0284659	ANXA1,CD300A,MNDA,NFATC2,PAG1,TFRC	rna_Spleen_c26,rna_Liver_c3
BASP1	cluster_11	No	GO:0050866	BP	negative regulation of cell activation	0.0145102	ANXA1,CD300A,MNDA,PAG1	rna_Spleen_c26,rna_Liver_c3
BASP1	cluster_11	No	GO:0050868	BP	negative regulation of T cell activation	0.0332827	ANXA1,CD300A,PAG1	rna_Spleen_c26,rna_Liver_c3
BASP1	cluster_11	No	GO:0051056	BP	regulation of small GTPase mediated signal transduction	0.0112831	ARRB1,GNA13,NOTCH2,PREX1	rna_Spleen_c26,rna_Liver_c3
BASP1	cluster_11	No	GO:0051090	BP	regulation of DNA-binding transcription factor activity	0.0476396	ARRB1,HMOX1,PLCG2,TFRC	rna_Spleen_c26,rna_Liver_c3
BASP1	cluster_11	No	GO:0051248	BP	negative regulation of protein metabolic process	0.000187215	ARRB1,CD300A,DAPK1,PAK2,PARP14,PID1,RPS6KA3,UBASH3B	rna_Spleen_c26,rna_Liver_c3
BASP1	cluster_11	No	GO:0051249	BP	regulation of lymphocyte activation	0.0111237	ANXA1,CD300A,MNDA,NFATC2,PAG1,TFRC	rna_Spleen_c26,rna_Liver_c3
BASP1	cluster_11	No	GO:0051250	BP	negative regulation of lymphocyte activation	0.00454905	ANXA1,CD300A,MNDA,PAG1	rna_Spleen_c26,rna_Liver_c3
BASP1	cluster_11	No	GO:0051270	BP	regulation of cellular component movement	0.0220044	ANXA1,CD300A,ENPP2,HMOX1,MSN,PKN2,PLCG2	rna_Spleen_c26,rna_Liver_c3
BASP1	cluster_11	No	GO:0051336	BP	regulation of hydrolase activity	0.0265957	ANXA1,CD300A,DAPK1,GNA13,PAK2,RPS6KA3	rna_Spleen_c26,rna_Liver_c3
BASP1	cluster_11	No	GO:0051338	BP	regulation of transferase activity	0.0198613	CD300A,LCP2,PAK2,PIK3R5,SLC11A1,UBASH3B	rna_Spleen_c26,rna_Liver_c3
BASP1	cluster_11	No	GO:0051649	BP	establishment of localization in cell	0.0077378	MYO1E,NUP214,PLCG2,SPG11,TRAPPC10,YWHAZ,ZFAND6	rna_Spleen_c26,rna_Liver_c3
BASP1	cluster_11	No	GO:0055072	BP	iron ion homeostasis	0.00616341	HMOX1,SLC11A1,TFRC	rna_Spleen_c26,rna_Liver_c3
BASP1	cluster_11	No	GO:0055076	BP	transition metal ion homeostasis	0.0258211	HMOX1,SLC11A1,TFRC	rna_Spleen_c26,rna_Liver_c3
BASP1	cluster_11	No	GO:0060099	BP	regulation of phagocytosis, engulfment	0.0158573	CD300A,PLCG2	rna_Spleen_c26,rna_Liver_c3
BASP1	cluster_11	No	GO:0060341	BP	regulation of cellular localization	0.00531282	CD300A,MSN,NUP214,PID1,TFRC,UBASH3B	rna_Spleen_c26,rna_Liver_c3
BASP1	cluster_11	No	GO:0060548	BP	negative regulation of cell death	7.11524e-05	ANXA1,HMOX1,NOTCH2,PAK2,RPS6KA3,TFRC,TNFAIP8,YWHAZ,ZFAND6	rna_Spleen_c26,rna_Liver_c3
BASP1	cluster_11	No	GO:0060627	BP	regulation of vesicle-mediated transport	0.00418781	ANXA1,ARRB1,CD300A,MSN,PLCG2,SLC11A1	rna_Spleen_c26,rna_Liver_c3
BASP1	cluster_11	No	GO:0070663	BP	regulation of leukocyte proliferation	0.00355045	ANXA1,CD300A,MNDA,NFATC2,TFRC	rna_Spleen_c26,rna_Liver_c3
BASP1	cluster_11	No	GO:0071310	BP	cellular response to organic substance	0.0199637	ANXA1,DAPK1,MNDA,MSN,PID1,PLCG2,ZFAND6	rna_Spleen_c26,rna_Liver_c3
BASP1	cluster_11	No	GO:0071345	BP	cellular response to cytokine stimulus	0.0235772	DAPK1,MNDA,PID1,ZFAND6	rna_Spleen_c26,rna_Liver_c3
BASP1	cluster_11	No	GO:0071396	BP	cellular response to lipid	0.037332	ANXA1,MSN,PID1,PLCG2	rna_Spleen_c26,rna_Liver_c3
BASP1	cluster_11	No	GO:0090049	BP	regulation of cell migration involved in sprouting angiogenesis	0.0414863	ANXA1,HMOX1	rna_Spleen_c26,rna_Liver_c3
BASP1	cluster_11	No	GO:0090050	BP	positive regulation of cell migration involved in sprouting angiogenesis	0.0308998	ANXA1,HMOX1	rna_Spleen_c26,rna_Liver_c3
BASP1	cluster_11	No	GO:1901700	BP	response to oxygen-containing compound	0.0015215	ANXA1,DAPK1,HMOX1,KCNMA1,MSN,PID1,RPS6KA3,SLC11A1	rna_Spleen_c26,rna_Liver_c3
BASP1	cluster_11	No	GO:1902533	BP	positive regulation of intracellular signal transduction	0.0084641	ARRB1,DDX21,HMOX1,NOTCH2,PIK3R5,PLCG2,TFRC	rna_Spleen_c26,rna_Liver_c3
BASP1	cluster_11	No	GO:1903038	BP	negative regulation of leukocyte cell-cell adhesion	0.0407938	ANXA1,CD300A,PAG1	rna_Spleen_c26,rna_Liver_c3
BASP1	cluster_11	No	GO:1905153	BP	regulation of membrane invagination	0.0158573	CD300A,PLCG2	rna_Spleen_c26,rna_Liver_c3
BASP1	cluster_11	No	GO:1990840	BP	response to lectin	0.0308998	PAK2,PLCG2	rna_Spleen_c26,rna_Liver_c3
BASP1	cluster_11	No	GO:1990858	BP	cellular response to lectin	0.0308998	PAK2,PLCG2	rna_Spleen_c26,rna_Liver_c3
BASP1	cluster_11	No	GO:2000145	BP	regulation of cell motility	0.0158573	ANXA1,CD300A,ENPP2,HMOX1,MSN,PKN2,PLCG2	rna_Spleen_c26,rna_Liver_c3
BASP1	cluster_6	No	GO:0009968	BP	negative regulation of signal transduction	0.0316128	ARRB1,BCL2,GLI3,ITGA1,PDE3A,ROBO1,TGFBR1,UACA	rna_Kidney_c6,rna_Kidney_c26
BASP1	cluster_6	No	GO:0010648	BP	negative regulation of cell communication	0.0337695	ARRB1,BCL2,GLI3,ITGA1,PDE3A,ROBO1,TGFBR1,UACA	rna_Kidney_c6,rna_Kidney_c26
BASP1	cluster_6	No	GO:0023057	BP	negative regulation of signaling	0.033825	ARRB1,BCL2,GLI3,ITGA1,PDE3A,ROBO1,TGFBR1,UACA	rna_Kidney_c6,rna_Kidney_c26
BASP1	cluster_6	No	GO:0070647	BP	protein modification by small protein conjugation or removal	0.041657	ARRB1,BCL2,RNF144A,SENP5,UBE2G2	rna_Kidney_c6,rna_Kidney_c26
BASP1	cluster_6	No	GO:0071559	BP	response to transforming growth factor beta	0.0424554	PDE3A,SOX6,TGFBR1	rna_Kidney_c6,rna_Kidney_c26
BASP1	cluster_6	No	GO:0071560	BP	cellular response to transforming growth factor beta stimulus	0.042416	PDE3A,SOX6,TGFBR1	rna_Kidney_c6,rna_Kidney_c26
BAZ1B	cluster_15	No	GO:0001932	BP	regulation of protein phosphorylation	0.00523965	CD300A,PARP14,PECAM1,PLCG2,RPS6KA5,TBK1,TFRC,TGFBR1	rna_Thymus_c12
BAZ1B	cluster_15	No	GO:0001934	BP	positive regulation of protein phosphorylation	0.00546286	PARP14,PECAM1,PLCG2,RPS6KA5,TBK1,TFRC,TGFBR1	rna_Thymus_c12
BAZ1B	cluster_15	No	GO:0002347	BP	response to tumor cell	0.0316437	DAPK1,NOTCH2	rna_Thymus_c12
BAZ1B	cluster_15	No	GO:0002699	BP	positive regulation of immune effector process	0.0265618	CD300A,CR1,PLCG2,TFRC	rna_Thymus_c12
BAZ1B	cluster_15	No	GO:0002703	BP	regulation of leukocyte mediated immunity	0.0168656	CD300A,CR1,PLCG2,TFRC	rna_Thymus_c12
BAZ1B	cluster_15	No	GO:0002831	BP	regulation of response to biotic stimulus	0.031719	CR1,DAPK1,PARP14,PLCG2	rna_Thymus_c12
BAZ1B	cluster_15	No	GO:0008630	BP	intrinsic apoptotic signaling pathway in response to DNA damage	0.0215763	BCL2,CRIP1	rna_Thymus_c12
BAZ1B	cluster_15	No	GO:0009890	BP	negative regulation of biosynthetic process	0.000781166	CLTC,CTR9,DAPK1,HMGB2,IRF2BP2,KAT6A,RPS6KA5,SMURF2,TCF25	rna_Thymus_c12
BAZ1B	cluster_15	No	GO:0009894	BP	regulation of catabolic process	0.0412142	BCL2,DAPK1,SMURF2,TBK1,ZC3HAV1	rna_Thymus_c12
BAZ1B	cluster_15	No	GO:0009896	BP	positive regulation of catabolic process	0.0427351	DAPK1,SMURF2,TBK1,ZC3HAV1	rna_Thymus_c12
BAZ1B	cluster_15	No	GO:0010038	BP	response to metal ion	0.0331714	BCL2,CRIP1,KCNMA1,PLCG2	rna_Thymus_c12
BAZ1B	cluster_15	No	GO:0010558	BP	negative regulation of macromolecule biosynthetic process	0.000512793	CLTC,CTR9,DAPK1,HMGB2,IRF2BP2,KAT6A,RPS6KA5,SMURF2,TCF25	rna_Thymus_c12
BAZ1B	cluster_15	No	GO:0010562	BP	positive regulation of phosphorus metabolic process	0.000373392	ACSL3,CD300A,PARP14,PECAM1,PLCG2,RPS6KA5,TBK1,TFRC,TGFBR1	rna_Thymus_c12
BAZ1B	cluster_15	No	GO:0015748	BP	organophosphate ester transport	0.0251849	ATP8B4,CR1,PITPNA	rna_Thymus_c12
BAZ1B	cluster_15	No	GO:0016192	BP	vesicle-mediated transport	0.0303441	ARL4A,CLTC,ERC1,PECAM1,TFRC,TNFAIP2	rna_Thymus_c12
BAZ1B	cluster_15	No	GO:0018105	BP	peptidyl-serine phosphorylation	0.00199742	PKN2,RPS6KA5,TBK1,TGFBR1	rna_Thymus_c12
BAZ1B	cluster_15	No	GO:0018193	BP	peptidyl-amino acid modification	0.00546286	CTR9,KAT6A,PKN2,RPS6KA5,TBK1,TGFBR1	rna_Thymus_c12
BAZ1B	cluster_15	No	GO:0018209	BP	peptidyl-serine modification	0.00199742	PKN2,RPS6KA5,TBK1,TGFBR1	rna_Thymus_c12
BAZ1B	cluster_15	No	GO:0030183	BP	B cell differentiation	0.0223915	IRF2BP2,NOTCH2,PLCG2	rna_Thymus_c12
BAZ1B	cluster_15	No	GO:0030334	BP	regulation of cell migration	0.0190328	CD300A,MAPRE2,PECAM1,PLCG2,RAC2,SMURF2,TGFBR1	rna_Thymus_c12
BAZ1B	cluster_15	No	GO:0030335	BP	positive regulation of cell migration	0.00993556	MAPRE2,PECAM1,PLCG2,RAC2,SMURF2,TGFBR1	rna_Thymus_c12
BAZ1B	cluster_15	No	GO:0030888	BP	regulation of B cell proliferation	0.0251849	BCL2,CD300A,TFRC	rna_Thymus_c12
BAZ1B	cluster_15	No	GO:0031327	BP	negative regulation of cellular biosynthetic process	0.00417019	CTR9,DAPK1,HMGB2,IRF2BP2,KAT6A,RPS6KA5,SMURF2,TCF25	rna_Thymus_c12
BAZ1B	cluster_15	No	GO:0031401	BP	positive regulation of protein modification process	0.000335162	CD300A,CTR9,PARP14,PECAM1,PLCG2,RPS6KA5,TBK1,TFRC,TGFBR1	rna_Thymus_c12
BAZ1B	cluster_15	No	GO:0032880	BP	regulation of protein localization	0.0111237	ACSL3,CLTC,PECAM1,PLEKHM2,RAC2,TFRC	rna_Thymus_c12
BAZ1B	cluster_15	No	GO:0032944	BP	regulation of mononuclear cell proliferation	0.0331714	BCL2,CD300A,CR1,TFRC	rna_Thymus_c12
BAZ1B	cluster_15	No	GO:0033572	BP	transferrin transport	0.0215763	CLTC,TFRC	rna_Thymus_c12
BAZ1B	cluster_15	No	GO:0035556	BP	intracellular signal transduction	2.35872e-05	BCL2,CRIP1,DAPK1,PAG1,PKN2,PLCG2,RAC2,RPS6KA5,TBK1,TFRC,TGFBR1	rna_Thymus_c12
BAZ1B	cluster_15	No	GO:0040012	BP	regulation of locomotion	0.0054431	CD300A,MAPRE2,PECAM1,PKN2,PLCG2,RAC2,SMURF2,TGFBR1	rna_Thymus_c12
BAZ1B	cluster_15	No	GO:0040017	BP	positive regulation of locomotion	0.0126469	MAPRE2,PECAM1,PLCG2,RAC2,SMURF2,TGFBR1	rna_Thymus_c12
BAZ1B	cluster_15	No	GO:0042113	BP	B cell activation	0.0047376	BCL2,IRF2BP2,NOTCH2,PLCG2	rna_Thymus_c12
BAZ1B	cluster_15	No	GO:0042327	BP	positive regulation of phosphorylation	0.00810946	PARP14,PECAM1,PLCG2,RPS6KA5,TBK1,TFRC,TGFBR1	rna_Thymus_c12
BAZ1B	cluster_15	No	GO:0042981	BP	regulation of apoptotic process	0.0261809	ARHGAP10,BCL2,DAPK1,KCNMA1,NOTCH2,TFRC,TGFBR1	rna_Thymus_c12
BAZ1B	cluster_15	No	GO:0043067	BP	regulation of programmed cell death	0.0286003	ARHGAP10,BCL2,DAPK1,KCNMA1,NOTCH2,TFRC,TGFBR1	rna_Thymus_c12
BAZ1B	cluster_15	No	GO:0045892	BP	negative regulation of transcription, DNA-templated	0.00872811	CTR9,HMGB2,IRF2BP2,KAT6A,RPS6KA5,SMURF2,TCF25	rna_Thymus_c12
BAZ1B	cluster_15	No	GO:0045934	BP	negative regulation of nucleobase-containing compound metabolic process	0.0163755	CTR9,HMGB2,IRF2BP2,KAT6A,RPS6KA5,SMURF2,TCF25	rna_Thymus_c12
BAZ1B	cluster_15	No	GO:0045937	BP	positive regulation of phosphate metabolic process	0.000373392	ACSL3,CD300A,PARP14,PECAM1,PLCG2,RPS6KA5,TBK1,TFRC,TGFBR1	rna_Thymus_c12
BAZ1B	cluster_15	No	GO:0050670	BP	regulation of lymphocyte proliferation	0.0331714	BCL2,CD300A,CR1,TFRC	rna_Thymus_c12
BAZ1B	cluster_15	No	GO:0050730	BP	regulation of peptidyl-tyrosine phosphorylation	0.0265618	CD300A,PARP14,PECAM1,PLCG2	rna_Thymus_c12
BAZ1B	cluster_15	No	GO:0050864	BP	regulation of B cell activation	0.0427351	BCL2,CD300A,CR1,TFRC	rna_Thymus_c12
BAZ1B	cluster_15	No	GO:0050868	BP	negative regulation of T cell activation	0.0444804	CD300A,CR1,PAG1	rna_Thymus_c12
BAZ1B	cluster_15	No	GO:0051091	BP	positive regulation of DNA-binding transcription factor activity	0.0142946	ERC1,PLCG2,RPS6KA5,TFRC	rna_Thymus_c12
BAZ1B	cluster_15	No	GO:0051092	BP	positive regulation of NF-kappaB transcription factor activity	0.00418724	ERC1,PLCG2,RPS6KA5,TFRC	rna_Thymus_c12
BAZ1B	cluster_15	No	GO:0051130	BP	positive regulation of cellular component organization	0.0405605	MAPRE2,PLCG2,PLEKHM2,RAC2,TFRC,TGFBR1	rna_Thymus_c12
BAZ1B	cluster_15	No	GO:0051253	BP	negative regulation of RNA metabolic process	0.0115783	CTR9,HMGB2,IRF2BP2,KAT6A,RPS6KA5,SMURF2,TCF25	rna_Thymus_c12
BAZ1B	cluster_15	No	GO:0051270	BP	regulation of cellular component movement	0.0064251	CD300A,MAPRE2,PECAM1,PKN2,PLCG2,RAC2,SMURF2,TGFBR1	rna_Thymus_c12
BAZ1B	cluster_15	No	GO:0051272	BP	positive regulation of cellular component movement	0.0111237	MAPRE2,PECAM1,PLCG2,RAC2,SMURF2,TGFBR1	rna_Thymus_c12
BAZ1B	cluster_15	No	GO:0051336	BP	regulation of hydrolase activity	0.0355832	CD300A,CR1,DAPK1,GNA15,HMGB2,MAPRE2	rna_Thymus_c12
BAZ1B	cluster_15	No	GO:0051345	BP	positive regulation of hydrolase activity	0.005425	CD300A,CR1,DAPK1,GNA15,HMGB2,MAPRE2	rna_Thymus_c12
BAZ1B	cluster_15	No	GO:0051493	BP	regulation of cytoskeleton organization	0.0133088	CLTC,MAPRE2,NOTCH2,RAC2,TGFBR1	rna_Thymus_c12
BAZ1B	cluster_15	No	GO:0051707	BP	response to other organism	0.0316437	BCL2,CR1,HMGB2,PLCG2,PLEKHM2,TBK1,ZC3HAV1	rna_Thymus_c12
BAZ1B	cluster_15	No	GO:0060099	BP	regulation of phagocytosis, engulfment	0.0215763	CD300A,PLCG2	rna_Thymus_c12
BAZ1B	cluster_15	No	GO:0060341	BP	regulation of cellular localization	0.0427351	ACSL3,CD300A,CLTC,RAC2,TFRC	rna_Thymus_c12
BAZ1B	cluster_15	No	GO:0070663	BP	regulation of leukocyte proliferation	0.0394833	BCL2,CD300A,CR1,TFRC	rna_Thymus_c12
BAZ1B	cluster_15	No	GO:0071702	BP	organic substance transport	0.00546286	ACSL3,ARL4A,ATP8B4,CLTC,CR1,PITPNA,SLC1A3,TFRC	rna_Thymus_c12
BAZ1B	cluster_15	No	GO:0097190	BP	apoptotic signaling pathway	0.0279237	BCL2,CRIP1,DAPK1	rna_Thymus_c12
BAZ1B	cluster_15	No	GO:0098542	BP	defense response to other organism	0.0330049	BCL2,CR1,HMGB2,PLCG2,PLEKHM2,TBK1	rna_Thymus_c12
BAZ1B	cluster_15	No	GO:1902679	BP	negative regulation of RNA biosynthetic process	0.00900448	CTR9,HMGB2,IRF2BP2,KAT6A,RPS6KA5,SMURF2,TCF25	rna_Thymus_c12
BAZ1B	cluster_15	No	GO:1903507	BP	negative regulation of nucleic acid-templated transcription	0.00872811	CTR9,HMGB2,IRF2BP2,KAT6A,RPS6KA5,SMURF2,TCF25	rna_Thymus_c12
BAZ1B	cluster_15	No	GO:1905153	BP	regulation of membrane invagination	0.0215763	CD300A,PLCG2	rna_Thymus_c12
BAZ1B	cluster_15	No	GO:2000145	BP	regulation of cell motility	0.00457895	CD300A,MAPRE2,PECAM1,PKN2,PLCG2,RAC2,SMURF2,TGFBR1	rna_Thymus_c12
BAZ1B	cluster_15	No	GO:2000147	BP	positive regulation of cell motility	0.0107858	MAPRE2,PECAM1,PLCG2,RAC2,SMURF2,TGFBR1	rna_Thymus_c12
BAZ1B	cluster_15	Yes	GO:0006468	BP	protein phosphorylation	0.00417019	DAPK1,ERC1,PKN2,RPS6KA5,TBK1,TGFBR1	rna_Thymus_c12
BAZ1B	cluster_15	Yes	GO:0006793	BP	phosphorus metabolic process	0.0054431	ACSL3,DAPK1,ERC1,PKN2,PLCG2,RPS6KA5,TBK1,TGFBR1	rna_Thymus_c12
BAZ1B	cluster_15	Yes	GO:0006796	BP	phosphate-containing compound metabolic process	0.00523965	ACSL3,DAPK1,ERC1,PKN2,PLCG2,RPS6KA5,TBK1,TGFBR1	rna_Thymus_c12
BAZ1B	cluster_15	Yes	GO:0016310	BP	phosphorylation	0.00570646	DAPK1,ERC1,PKN2,RPS6KA5,TBK1,TGFBR1	rna_Thymus_c12
BAZ1B	cluster_15	Yes	GO:0033043	BP	regulation of organelle organization	0.0355832	CLTC,MAPRE2,NOTCH2,RAC2,TFRC,TGFBR1	rna_Thymus_c12
BAZ1B	cluster_20	No	GO:0006873	BP	cellular ion homeostasis	0.046677	ATP6V0E1,HMOX1,PKHD1,PTGER3,RGN,SLC8A1	rna_Kidney_c2
BAZ1B	cluster_20	No	GO:0007009	BP	plasma membrane organization	0.0314832	ANK3,CD9,CLU	rna_Kidney_c2
BAZ1B	cluster_20	No	GO:0030003	BP	cellular cation homeostasis	0.0446123	ATP6V0E1,HMOX1,PKHD1,PTGER3,RGN,SLC8A1	rna_Kidney_c2
BAZ1B	cluster_20	No	GO:0034613	BP	cellular protein localization	0.0225998	ANK3,CLU,DLG2,KCNIP4,PIGR,YWHAZ	rna_Kidney_c2
BAZ1B	cluster_20	No	GO:0043066	BP	negative regulation of apoptotic process	0.0436181	CLU,HMOX1,MUC1,PDK4,PKHD1,YWHAZ	rna_Kidney_c2
BAZ1B	cluster_20	No	GO:0043069	BP	negative regulation of programmed cell death	0.0456319	CLU,HMOX1,MUC1,PDK4,PKHD1,YWHAZ	rna_Kidney_c2
BAZ1B	cluster_20	No	GO:0048878	BP	chemical homeostasis	0.00304258	ANK3,ATP6V0E1,HMOX1,PDK4,PKHD1,PTGER3,RGN,SLC8A1,TRPM7	rna_Kidney_c2
BAZ1B	cluster_20	No	GO:0050801	BP	ion homeostasis	0.00072228	ANK3,ATP6V0E1,HMOX1,PDK4,PKHD1,PTGER3,RGN,SLC8A1,TRPM7	rna_Kidney_c2
BAZ1B	cluster_20	No	GO:0051641	BP	cellular localization	0.0172722	ANK3,CLU,DLG2,KCNIP4,PIGR,PKHD1,WASL,YWHAZ	rna_Kidney_c2
BAZ1B	cluster_20	No	GO:0055065	BP	metal ion homeostasis	0.0371737	ANK3,HMOX1,PKHD1,PTGER3,RGN,SLC8A1	rna_Kidney_c2
BAZ1B	cluster_20	No	GO:0055080	BP	cation homeostasis	0.000589826	ANK3,ATP6V0E1,HMOX1,PDK4,PKHD1,PTGER3,RGN,SLC8A1,TRPM7	rna_Kidney_c2
BAZ1B	cluster_20	No	GO:0070727	BP	cellular macromolecule localization	0.0225998	ANK3,CLU,DLG2,KCNIP4,PIGR,YWHAZ	rna_Kidney_c2
BAZ1B	cluster_20	No	GO:0072507	BP	divalent inorganic cation homeostasis	0.0147134	ANK3,PKHD1,PTGER3,RGN,SLC8A1,TRPM7	rna_Kidney_c2
BAZ1B	cluster_20	No	GO:0098771	BP	inorganic ion homeostasis	0.000589826	ANK3,ATP6V0E1,HMOX1,PDK4,PKHD1,PTGER3,RGN,SLC8A1,TRPM7	rna_Kidney_c2
BAZ1B	cluster_20	No	GO:1902949	BP	positive regulation of tau-protein kinase activity	0.0314832	CLU,EGR1	rna_Kidney_c2
BCAP31	cluster_10	No	GO:0001775	BP	cell activation	0.00176807	ANXA1,CD9,DOCK8,HDAC9,MSN,RGCC,TYROBP	rna_Thymus_c8,rna_Thymus_c13
BCAP31	cluster_10	No	GO:0001817	BP	regulation of cytokine production	0.000974741	ANXA1,CD36,GPNMB,HDAC9,HMOX1,LPL,RGCC,TYROBP	rna_Thymus_c8,rna_Thymus_c13
BCAP31	cluster_10	No	GO:0001818	BP	negative regulation of cytokine production	0.00277405	ANXA1,GPNMB,HDAC9,RGCC,TYROBP	rna_Thymus_c8,rna_Thymus_c13
BCAP31	cluster_10	No	GO:0001819	BP	positive regulation of cytokine production	0.00613877	ANXA1,CD36,HMOX1,LPL,RGCC,TYROBP	rna_Thymus_c8,rna_Thymus_c13
BCAP31	cluster_10	No	GO:0002262	BP	myeloid cell homeostasis	0.00500258	ANXA1,HMOX1	rna_Thymus_c8,rna_Thymus_c13
BCAP31	cluster_10	No	GO:0002683	BP	negative regulation of immune system process	0.014572	ANXA1,GPNMB,HMOX1,MAFB,TYROBP	rna_Thymus_c8,rna_Thymus_c13
BCAP31	cluster_10	No	GO:0002685	BP	regulation of leukocyte migration	0.0231225	ANXA1,DOCK8,HMOX1,MSN	rna_Thymus_c8,rna_Thymus_c13
BCAP31	cluster_10	No	GO:0003013	BP	circulatory system process	0.0432399	CD36,FABP5,SLC2A3,SLCO2B1	rna_Thymus_c8,rna_Thymus_c13
BCAP31	cluster_10	No	GO:0003018	BP	vascular process in circulatory system	0.0231225	CD36,FABP5,SLC2A3,SLCO2B1	rna_Thymus_c8,rna_Thymus_c13
BCAP31	cluster_10	No	GO:0006629	BP	lipid metabolic process	0.0215551	APOC1,CD36,FABP5,LIPA,LPL,MGST3	rna_Thymus_c8,rna_Thymus_c13
BCAP31	cluster_10	No	GO:0006787	BP	porphyrin-containing compound catabolic process	0.0274643	HMOX1,SLCO2B1	rna_Thymus_c8,rna_Thymus_c13
BCAP31	cluster_10	No	GO:0006869	BP	lipid transport	4.3582e-05	ANXA1,APOC1,CD36,FABP5,MSR1,RBP7,SLCO2B1	rna_Thymus_c8,rna_Thymus_c13
BCAP31	cluster_10	No	GO:0006897	BP	endocytosis	0.000465338	CD36,CD9,CTSL,MSR1,MYO1E,RAB31	rna_Thymus_c8,rna_Thymus_c13
BCAP31	cluster_10	No	GO:0006898	BP	receptor-mediated endocytosis	0.00109472	CD36,CD9,CTSL,MSR1,RAB31	rna_Thymus_c8,rna_Thymus_c13
BCAP31	cluster_10	No	GO:0006909	BP	phagocytosis	0.0115991	ANXA1,MERTK,TYROBP	rna_Thymus_c8,rna_Thymus_c13
BCAP31	cluster_10	No	GO:0007162	BP	negative regulation of cell adhesion	0.0475898	ANXA1,CD9,GPNMB,RGCC	rna_Thymus_c8,rna_Thymus_c13
BCAP31	cluster_10	No	GO:0008360	BP	regulation of cell shape	0.0256286	ANXA1,ARHGAP18,MSN	rna_Thymus_c8,rna_Thymus_c13
BCAP31	cluster_10	No	GO:0009056	BP	catabolic process	0.0497364	CD36,CTSB,CTSL,HMOX1,LPL,SLCO2B1	rna_Thymus_c8,rna_Thymus_c13
BCAP31	cluster_10	No	GO:0009628	BP	response to abiotic stimulus	0.0396593	ANXA1,ATP6AP1,HMOX1,METRNL,RGCC	rna_Thymus_c8,rna_Thymus_c13
BCAP31	cluster_10	No	GO:0009719	BP	response to endogenous stimulus	0.00224471	ANXA1,CD36,CD9,CTSB,CTSL,HDAC9,RAB31	rna_Thymus_c8,rna_Thymus_c13
BCAP31	cluster_10	No	GO:0009725	BP	response to hormone	0.0053441	ANXA1,CTSB,CTSL,HDAC9,RAB31	rna_Thymus_c8,rna_Thymus_c13
BCAP31	cluster_10	No	GO:0010232	BP	vascular transport	0.00218468	CD36,FABP5,SLC2A3,SLCO2B1	rna_Thymus_c8,rna_Thymus_c13
BCAP31	cluster_10	No	GO:0010243	BP	response to organonitrogen compound	0.0115991	ANXA1,CD36,CD9,HDAC9,RAB31	rna_Thymus_c8,rna_Thymus_c13
BCAP31	cluster_10	No	GO:0010594	BP	regulation of endothelial cell migration	0.0107886	ANXA1,HDAC9,HMOX1,RGCC	rna_Thymus_c8,rna_Thymus_c13
BCAP31	cluster_10	No	GO:0010595	BP	positive regulation of endothelial cell migration	0.0274643	ANXA1,HDAC9,HMOX1	rna_Thymus_c8,rna_Thymus_c13
BCAP31	cluster_10	No	GO:0010628	BP	positive regulation of gene expression	0.00500258	ANXA1,CD36,HMOX1,ITGAX,LPL,MSN,RGCC,TYROBP	rna_Thymus_c8,rna_Thymus_c13
BCAP31	cluster_10	No	GO:0010629	BP	negative regulation of gene expression	0.00224471	ANXA1,GPNMB,HDAC9,MSR1,RGCC,TNRC6B,TYROBP	rna_Thymus_c8,rna_Thymus_c13
BCAP31	cluster_10	No	GO:0010632	BP	regulation of epithelial cell migration	0.0246913	ANXA1,HDAC9,HMOX1,RGCC	rna_Thymus_c8,rna_Thymus_c13
BCAP31	cluster_10	No	GO:0010743	BP	regulation of macrophage derived foam cell differentiation	0.0101084	CD36,LPL,MSR1	rna_Thymus_c8,rna_Thymus_c13
BCAP31	cluster_10	No	GO:0010744	BP	positive regulation of macrophage derived foam cell differentiation	0.00244036	CD36,LPL,MSR1	rna_Thymus_c8,rna_Thymus_c13
BCAP31	cluster_10	No	GO:0010885	BP	regulation of cholesterol storage	0.0274643	LPL,MSR1	rna_Thymus_c8,rna_Thymus_c13
BCAP31	cluster_10	No	GO:0010886	BP	positive regulation of cholesterol storage	0.0115991	LPL,MSR1	rna_Thymus_c8,rna_Thymus_c13
BCAP31	cluster_10	No	GO:0015711	BP	organic anion transport	0.0275559	ANXA1,CD36,SLC2A3,SLCO2B1	rna_Thymus_c8,rna_Thymus_c13
BCAP31	cluster_10	No	GO:0015718	BP	monocarboxylic acid transport	0.020708	ANXA1,CD36,SLCO2B1	rna_Thymus_c8,rna_Thymus_c13
BCAP31	cluster_10	No	GO:0015849	BP	organic acid transport	0.00298692	ANXA1,CD36,FABP5,RBP7,SLCO2B1	rna_Thymus_c8,rna_Thymus_c13
BCAP31	cluster_10	No	GO:0015850	BP	organic hydroxy compound transport	0.00609766	APOC1,CD36,MSR1,SLCO2B1	rna_Thymus_c8,rna_Thymus_c13
BCAP31	cluster_10	No	GO:0015908	BP	fatty acid transport	0.00101575	ANXA1,CD36,FABP5,RBP7	rna_Thymus_c8,rna_Thymus_c13
BCAP31	cluster_10	No	GO:0015909	BP	long-chain fatty acid transport	0.0053441	ANXA1,CD36,FABP5	rna_Thymus_c8,rna_Thymus_c13
BCAP31	cluster_10	No	GO:0015918	BP	sterol transport	0.0136972	APOC1,CD36,MSR1	rna_Thymus_c8,rna_Thymus_c13
BCAP31	cluster_10	No	GO:0022407	BP	regulation of cell-cell adhesion	0.0305927	ANXA1,CD9,DOCK8,GPNMB,RGCC	rna_Thymus_c8,rna_Thymus_c13
BCAP31	cluster_10	No	GO:0022408	BP	negative regulation of cell-cell adhesion	0.0124841	ANXA1,CD9,GPNMB,RGCC	rna_Thymus_c8,rna_Thymus_c13
BCAP31	cluster_10	No	GO:0022603	BP	regulation of anatomical structure morphogenesis	0.00690632	ANXA1,ARHGAP18,GPNMB,HMOX1,ITGAX,MSN,RGCC	rna_Thymus_c8,rna_Thymus_c13
BCAP31	cluster_10	No	GO:0030029	BP	actin filament-based process	0.0331288	ANXA1,CAPZA1,MYO1E,TYROBP	rna_Thymus_c8,rna_Thymus_c13
BCAP31	cluster_10	No	GO:0030155	BP	regulation of cell adhesion	0.0268357	ANXA1,CD36,CD9,DOCK8,GPNMB,RGCC	rna_Thymus_c8,rna_Thymus_c13
BCAP31	cluster_10	No	GO:0030301	BP	cholesterol transport	0.0085533	APOC1,CD36,MSR1	rna_Thymus_c8,rna_Thymus_c13
BCAP31	cluster_10	No	GO:0030334	BP	regulation of cell migration	0.000146148	ANXA1,DOCK8,GPNMB,HDAC9,HMOX1,ITGAX,LDLRAD4,MGAT5,MSN,RGCC	rna_Thymus_c8,rna_Thymus_c13
BCAP31	cluster_10	No	GO:0030335	BP	positive regulation of cell migration	0.00167826	ANXA1,DOCK8,GPNMB,HDAC9,HMOX1,ITGAX,MGAT5	rna_Thymus_c8,rna_Thymus_c13
BCAP31	cluster_10	No	GO:0031623	BP	receptor internalization	0.0185014	CD36,CD9,RAB31	rna_Thymus_c8,rna_Thymus_c13
BCAP31	cluster_10	No	GO:0032651	BP	regulation of interleukin-1 beta production	0.0256286	CD36,LPL,TYROBP	rna_Thymus_c8,rna_Thymus_c13
BCAP31	cluster_10	No	GO:0032652	BP	regulation of interleukin-1 production	0.00267927	ANXA1,CD36,LPL,TYROBP	rna_Thymus_c8,rna_Thymus_c13
BCAP31	cluster_10	No	GO:0032731	BP	positive regulation of interleukin-1 beta production	0.020708	CD36,LPL,TYROBP	rna_Thymus_c8,rna_Thymus_c13
BCAP31	cluster_10	No	GO:0032732	BP	positive regulation of interleukin-1 production	0.0256286	CD36,LPL,TYROBP	rna_Thymus_c8,rna_Thymus_c13
BCAP31	cluster_10	No	GO:0032870	BP	cellular response to hormone stimulus	0.000900904	ANXA1,CTSB,CTSL,HDAC9,RAB31	rna_Thymus_c8,rna_Thymus_c13
BCAP31	cluster_10	No	GO:0033015	BP	tetrapyrrole catabolic process	0.0274643	HMOX1,SLCO2B1	rna_Thymus_c8,rna_Thymus_c13
BCAP31	cluster_10	No	GO:0034381	BP	plasma lipoprotein particle clearance	3.44669e-06	APOC1,CD36,HMOX1,LIPA,MSR1	rna_Thymus_c8,rna_Thymus_c13
BCAP31	cluster_10	No	GO:0034383	BP	low-density lipoprotein particle clearance	0.000727019	CD36,HMOX1,LIPA	rna_Thymus_c8,rna_Thymus_c13
BCAP31	cluster_10	No	GO:0040012	BP	regulation of locomotion	3.27419e-05	ANXA1,ARHGAP18,DOCK8,GPNMB,HDAC9,HMOX1,ITGAX,LDLRAD4,MGAT5,MSN,RGCC	rna_Thymus_c8,rna_Thymus_c13
BCAP31	cluster_10	No	GO:0040017	BP	positive regulation of locomotion	0.0021643	ANXA1,DOCK8,GPNMB,HDAC9,HMOX1,ITGAX,MGAT5	rna_Thymus_c8,rna_Thymus_c13
BCAP31	cluster_10	No	GO:0042098	BP	T cell proliferation	0.0274643	DOCK8,MSN	rna_Thymus_c8,rna_Thymus_c13
BCAP31	cluster_10	No	GO:0042167	BP	heme catabolic process	0.0274643	HMOX1,SLCO2B1	rna_Thymus_c8,rna_Thymus_c13
BCAP31	cluster_10	No	GO:0043086	BP	negative regulation of catalytic activity	0.0231225	ANXA1,APOC1,CTSB,HDAC9,MGAT5	rna_Thymus_c8,rna_Thymus_c13
BCAP31	cluster_10	No	GO:0043112	BP	receptor metabolic process	0.0231225	CD36,CD9,RAB31	rna_Thymus_c8,rna_Thymus_c13
BCAP31	cluster_10	No	GO:0043254	BP	regulation of protein-containing complex assembly	0.0386832	ARHGAP18,CAPZA1,CD36,LDLRAD4	rna_Thymus_c8,rna_Thymus_c13
BCAP31	cluster_10	No	GO:0043277	BP	apoptotic cell clearance	0.0379062	ANXA1,TYROBP	rna_Thymus_c8,rna_Thymus_c13
BCAP31	cluster_10	No	GO:0043434	BP	response to peptide hormone	0.0256286	ANXA1,HDAC9,RAB31	rna_Thymus_c8,rna_Thymus_c13
BCAP31	cluster_10	No	GO:0043535	BP	regulation of blood vessel endothelial cell migration	0.00101575	ANXA1,HDAC9,HMOX1,RGCC	rna_Thymus_c8,rna_Thymus_c13
BCAP31	cluster_10	No	GO:0043536	BP	positive regulation of blood vessel endothelial cell migration	0.00435545	ANXA1,HDAC9,HMOX1	rna_Thymus_c8,rna_Thymus_c13
BCAP31	cluster_10	No	GO:0044087	BP	regulation of cellular component biogenesis	0.0231433	ARHGAP18,CAPZA1,CD36,LDLRAD4,MSN,RGCC	rna_Thymus_c8,rna_Thymus_c13
BCAP31	cluster_10	No	GO:0045321	BP	leukocyte activation	0.0274643	ANXA1,DOCK8,HDAC9,MSN,TYROBP	rna_Thymus_c8,rna_Thymus_c13
BCAP31	cluster_10	No	GO:0045597	BP	positive regulation of cell differentiation	0.00298692	ANXA1,CD36,LPL,METRNL,MSR1,RGCC,TYROBP	rna_Thymus_c8,rna_Thymus_c13
BCAP31	cluster_10	No	GO:0045765	BP	regulation of angiogenesis	0.0432399	GPNMB,HMOX1,ITGAX,RGCC	rna_Thymus_c8,rna_Thymus_c13
BCAP31	cluster_10	No	GO:0046149	BP	pigment catabolic process	0.0274643	HMOX1,SLCO2B1	rna_Thymus_c8,rna_Thymus_c13
BCAP31	cluster_10	No	GO:0050866	BP	negative regulation of cell activation	0.0185014	ANXA1,CD9,GPNMB,TYROBP	rna_Thymus_c8,rna_Thymus_c13
BCAP31	cluster_10	No	GO:0051004	BP	regulation of lipoprotein lipase activity	0.0493777	APOC1,HDAC9	rna_Thymus_c8,rna_Thymus_c13
BCAP31	cluster_10	No	GO:0051005	BP	negative regulation of lipoprotein lipase activity	0.0115991	APOC1,HDAC9	rna_Thymus_c8,rna_Thymus_c13
BCAP31	cluster_10	No	GO:0051056	BP	regulation of small GTPase mediated signal transduction	0.014572	ARHGAP10,ARHGAP18,DOCK8,GNA13	rna_Thymus_c8,rna_Thymus_c13
BCAP31	cluster_10	No	GO:0051094	BP	positive regulation of developmental process	0.000227246	ANXA1,CD36,CD53,HMOX1,ITGAX,LPL,METRNL,MSR1,RGCC,TYROBP	rna_Thymus_c8,rna_Thymus_c13
BCAP31	cluster_10	No	GO:0051130	BP	positive regulation of cellular component organization	0.0366976	ANXA1,CD36,CD53,RAB31,RGCC,TYROBP	rna_Thymus_c8,rna_Thymus_c13
BCAP31	cluster_10	No	GO:0051241	BP	negative regulation of multicellular organismal process	0.000562216	ANXA1,APOC1,CD9,GPNMB,HDAC9,LDLRAD4,MAFB,RGCC,TYROBP	rna_Thymus_c8,rna_Thymus_c13
BCAP31	cluster_10	No	GO:0051270	BP	regulation of cellular component movement	6.9325e-06	ANXA1,ARHGAP18,CD9,DOCK8,GPNMB,HDAC9,HMOX1,ITGAX,LDLRAD4,MGAT5,MSN,RGCC	rna_Thymus_c8,rna_Thymus_c13
BCAP31	cluster_10	No	GO:0051272	BP	positive regulation of cellular component movement	0.00184596	ANXA1,DOCK8,GPNMB,HDAC9,HMOX1,ITGAX,MGAT5	rna_Thymus_c8,rna_Thymus_c13
BCAP31	cluster_10	No	GO:0051346	BP	negative regulation of hydrolase activity	0.00262889	ANXA1,APOC1,CTSB,HDAC9,MGAT5	rna_Thymus_c8,rna_Thymus_c13
BCAP31	cluster_10	No	GO:0055094	BP	response to lipoprotein particle	0.0379062	CD36,CD9	rna_Thymus_c8,rna_Thymus_c13
BCAP31	cluster_10	No	GO:0060142	BP	regulation of syncytium formation by plasma membrane fusion	0.020174	CD53,TYROBP	rna_Thymus_c8,rna_Thymus_c13
BCAP31	cluster_10	No	GO:0060143	BP	positive regulation of syncytium formation by plasma membrane fusion	0.020174	CD53,TYROBP	rna_Thymus_c8,rna_Thymus_c13
BCAP31	cluster_10	No	GO:0060191	BP	regulation of lipase activity	0.00267927	ANXA1,APOC1,GNA13,HDAC9	rna_Thymus_c8,rna_Thymus_c13
BCAP31	cluster_10	No	GO:0060192	BP	negative regulation of lipase activity	0.00121514	ANXA1,APOC1,HDAC9	rna_Thymus_c8,rna_Thymus_c13
BCAP31	cluster_10	No	GO:0060548	BP	negative regulation of cell death	0.0259944	ANXA1,ARHGAP10,GPNMB,HMOX1,MERTK,YWHAZ	rna_Thymus_c8,rna_Thymus_c13
BCAP31	cluster_10	No	GO:0060627	BP	regulation of vesicle-mediated transport	0.0319029	ANXA1,APOC1,MERTK,MSN,RAB31	rna_Thymus_c8,rna_Thymus_c13
BCAP31	cluster_10	No	GO:0061951	BP	establishment of protein localization to plasma membrane	0.0274643	ATP6AP1,RAB31	rna_Thymus_c8,rna_Thymus_c13
BCAP31	cluster_10	No	GO:0070482	BP	response to oxygen levels	0.0488629	ATP6AP1,HMOX1,RGCC	rna_Thymus_c8,rna_Thymus_c13
BCAP31	cluster_10	No	GO:0070542	BP	response to fatty acid	0.0493777	CD36,LPL	rna_Thymus_c8,rna_Thymus_c13
BCAP31	cluster_10	No	GO:0071310	BP	cellular response to organic substance	0.00123646	ANXA1,CD36,CTSB,CTSL,DOCK8,HDAC9,LPL,MSN,RAB31	rna_Thymus_c8,rna_Thymus_c13
BCAP31	cluster_10	No	GO:0071402	BP	cellular response to lipoprotein particle stimulus	0.0379062	CD36,CD9	rna_Thymus_c8,rna_Thymus_c13
BCAP31	cluster_10	No	GO:0071404	BP	cellular response to low-density lipoprotein particle stimulus	0.0274643	CD36,CD9	rna_Thymus_c8,rna_Thymus_c13
BCAP31	cluster_10	No	GO:0071453	BP	cellular response to oxygen levels	0.0185014	ATP6AP1,HMOX1,RGCC	rna_Thymus_c8,rna_Thymus_c13
BCAP31	cluster_10	No	GO:0071495	BP	cellular response to endogenous stimulus	0.00391611	ANXA1,CD36,CTSB,CTSL,HDAC9,RAB31	rna_Thymus_c8,rna_Thymus_c13
BCAP31	cluster_10	No	GO:0072659	BP	protein localization to plasma membrane	0.0304434	ATP1B3,ATP6AP1,RAB31	rna_Thymus_c8,rna_Thymus_c13
BCAP31	cluster_10	No	GO:0090049	BP	regulation of cell migration involved in sprouting angiogenesis	0.00176807	ANXA1,HDAC9,HMOX1	rna_Thymus_c8,rna_Thymus_c13
BCAP31	cluster_10	No	GO:0090050	BP	positive regulation of cell migration involved in sprouting angiogenesis	0.00121514	ANXA1,HDAC9,HMOX1	rna_Thymus_c8,rna_Thymus_c13
BCAP31	cluster_10	No	GO:0097009	BP	energy homeostasis	0.0379062	CD36,METRNL	rna_Thymus_c8,rna_Thymus_c13
BCAP31	cluster_10	No	GO:0097066	BP	response to thyroid hormone	0.00500258	CTSB,CTSL	rna_Thymus_c8,rna_Thymus_c13
BCAP31	cluster_10	No	GO:0097067	BP	cellular response to thyroid hormone stimulus	0.00500258	CTSB,CTSL	rna_Thymus_c8,rna_Thymus_c13
BCAP31	cluster_10	No	GO:0150104	BP	transport across blood-brain barrier	0.00218468	CD36,FABP5,SLC2A3,SLCO2B1	rna_Thymus_c8,rna_Thymus_c13
BCAP31	cluster_10	No	GO:1901342	BP	regulation of vasculature development	0.0450058	GPNMB,HMOX1,ITGAX,RGCC	rna_Thymus_c8,rna_Thymus_c13
BCAP31	cluster_10	No	GO:1901652	BP	response to peptide	0.0115991	ANXA1,CD36,HDAC9,RAB31	rna_Thymus_c8,rna_Thymus_c13
BCAP31	cluster_10	No	GO:1901653	BP	cellular response to peptide	0.0335789	CD36,HDAC9,RAB31	rna_Thymus_c8,rna_Thymus_c13
BCAP31	cluster_10	No	GO:1901698	BP	response to nitrogen compound	0.0173451	ANXA1,CD36,CD9,HDAC9,RAB31	rna_Thymus_c8,rna_Thymus_c13
BCAP31	cluster_10	No	GO:1901700	BP	response to oxygen-containing compound	0.0112596	ANXA1,CD36,HDAC9,HMOX1,LPL,MSN,RAB31	rna_Thymus_c8,rna_Thymus_c13
BCAP31	cluster_10	No	GO:1901701	BP	cellular response to oxygen-containing compound	0.0104193	ANXA1,CD36,HDAC9,LPL,MSN,RAB31	rna_Thymus_c8,rna_Thymus_c13
BCAP31	cluster_10	No	GO:1902806	BP	regulation of cell cycle G1/S phase transition	0.0335789	ANXA1,GPNMB,RGCC	rna_Thymus_c8,rna_Thymus_c13
BCAP31	cluster_10	No	GO:1990379	BP	lipid transport across blood-brain barrier	0.00500258	CD36,FABP5	rna_Thymus_c8,rna_Thymus_c13
BCAP31	cluster_10	No	GO:1990778	BP	protein localization to cell periphery	0.0445857	ATP1B3,ATP6AP1,RAB31	rna_Thymus_c8,rna_Thymus_c13
BCAP31	cluster_10	No	GO:2000026	BP	regulation of multicellular organismal development	0.028811	ANXA1,GPNMB,HMOX1,ITGAX,MAFB,RGCC,TYROBP	rna_Thymus_c8,rna_Thymus_c13
BCAP31	cluster_10	No	GO:2000045	BP	regulation of G1/S transition of mitotic cell cycle	0.0231225	ANXA1,GPNMB,RGCC	rna_Thymus_c8,rna_Thymus_c13
BCAP31	cluster_10	No	GO:2000145	BP	regulation of cell motility	2.47834e-05	ANXA1,ARHGAP18,DOCK8,GPNMB,HDAC9,HMOX1,ITGAX,LDLRAD4,MGAT5,MSN,RGCC	rna_Thymus_c8,rna_Thymus_c13
BCAP31	cluster_10	No	GO:2000147	BP	positive regulation of cell motility	0.00176807	ANXA1,DOCK8,GPNMB,HDAC9,HMOX1,ITGAX,MGAT5	rna_Thymus_c8,rna_Thymus_c13
BCAP31	cluster_10	Yes	GO:0008104	BP	protein localization	0.00863995	ANXA1,ATP1B3,ATP6AP1,CD36,RAB31,UBAC2,YWHAZ	rna_Thymus_c8,rna_Thymus_c13
BCAP31	cluster_10	Yes	GO:0016192	BP	vesicle-mediated transport	2.44304e-05	ANXA1,ATP6AP1,CD36,CD9,CTSL,MERTK,MSR1,MYO1E,RAB31,TYROBP	rna_Thymus_c8,rna_Thymus_c13
BCAP31	cluster_10	Yes	GO:0033036	BP	macromolecule localization	0.00891443	ANXA1,ATP1B3,ATP6AP1,CD36,RAB31,UBAC2,YWHAZ	rna_Thymus_c8,rna_Thymus_c13
BCAP31	cluster_10	Yes	GO:0034613	BP	cellular protein localization	0.0442171	ATP1B3,ATP6AP1,RAB31,UBAC2,YWHAZ	rna_Thymus_c8,rna_Thymus_c13
BCAP31	cluster_10	Yes	GO:0042981	BP	regulation of apoptotic process	0.0053441	ANXA1,ARHGAP10,CTSB,HMOX1,MERTK,RGCC,TYROBP,YWHAZ	rna_Thymus_c8,rna_Thymus_c13
BCAP31	cluster_10	Yes	GO:0043067	BP	regulation of programmed cell death	0.00609766	ANXA1,ARHGAP10,CTSB,HMOX1,MERTK,RGCC,TYROBP,YWHAZ	rna_Thymus_c8,rna_Thymus_c13
BCAP31	cluster_10	Yes	GO:0048878	BP	chemical homeostasis	0.0192733	ATP1B3,ATP6AP1,CD36,CD52,HDAC9,HMOX1,LPL	rna_Thymus_c8,rna_Thymus_c13
BCAP31	cluster_10	Yes	GO:0051050	BP	positive regulation of transport	0.0101084	ANXA1,ATP1B3,FRMD4A,MERTK,MSN,RAB31,RGCC	rna_Thymus_c8,rna_Thymus_c13
BCAP31	cluster_10	Yes	GO:0051336	BP	regulation of hydrolase activity	0.000237582	ANXA1,APOC1,CTSB,DOCK8,GNA13,HDAC9,MGAT5,RGS10,TBC1D22A	rna_Thymus_c8,rna_Thymus_c13
BCAP31	cluster_10	Yes	GO:0070727	BP	cellular macromolecule localization	0.0442171	ATP1B3,ATP6AP1,RAB31,UBAC2,YWHAZ	rna_Thymus_c8,rna_Thymus_c13
BCAP31	cluster_10	Yes	GO:0071702	BP	organic substance transport	0.000237582	ANXA1,APOC1,ATP6AP1,CD36,FABP5,MSR1,RAB31,RBP7,SLC2A3,SLCO2B1	rna_Thymus_c8,rna_Thymus_c13
BCAP31	cluster_4	No	GO:0000122	BP	negative regulation of transcription by RNA polymerase II	0.0263073	HSPA1A,IRF2BP2,MBD2,TFEC,ZNF124,ZNF141	rna_Liver_c9,rna_Thymus_c15
BCAP31	cluster_4	No	GO:0001961	BP	positive regulation of cytokine-mediated signaling pathway	0.00628217	HSPA1A,NLRC5,PARP14	rna_Liver_c9,rna_Thymus_c15
BCAP31	cluster_4	No	GO:0009968	BP	negative regulation of signal transduction	0.0460397	HSPA1A,LATS1,NLRC5,PARP14,PRNP,TGFBR1,UBASH3B	rna_Liver_c9,rna_Thymus_c15
BCAP31	cluster_4	No	GO:0031400	BP	negative regulation of protein modification process	0.0210437	HSPA1A,LATS1,PARP14,PRNP,UBASH3B	rna_Liver_c9,rna_Thymus_c15
BCAP31	cluster_4	No	GO:0033120	BP	positive regulation of RNA splicing	0.00209632	HSPA1A,PRDX6,SLC38A2	rna_Liver_c9,rna_Thymus_c15
BCAP31	cluster_4	No	GO:0043484	BP	regulation of RNA splicing	0.0368416	HSPA1A,PRDX6,SLC38A2	rna_Liver_c9,rna_Thymus_c15
BCAP31	cluster_4	No	GO:0045786	BP	negative regulation of cell cycle	0.0222291	ATF2,BAZ1B,LATS1,TEX14	rna_Liver_c9,rna_Thymus_c15
BCAP31	cluster_4	No	GO:0051726	BP	regulation of cell cycle	0.00351782	ATF2,BAZ1B,CDC123,HSPA1A,LATS1,TEX14,TGFBR1	rna_Liver_c9,rna_Thymus_c15
BCAP31	cluster_4	No	GO:0060760	BP	positive regulation of response to cytokine stimulus	0.00859229	HSPA1A,NLRC5,PARP14	rna_Liver_c9,rna_Thymus_c15
BCAP31	cluster_4	Yes	GO:0035556	BP	intracellular signal transduction	0.00908692	ATF2,CRIP1,LATS1,NLRC5,PIK3CD,PRNP,TEX14,TGFBR1	rna_Liver_c9,rna_Thymus_c15
BCAS3	cluster_26	No	GO:0005979	BP	regulation of glycogen biosynthetic process	0.030751	INSR,SORBS1	rna_Kidney_c10,rna_Kidney_c14,rna_Lung_c14,rna_Lung_c16,rna_Heart_c9,rna_Heart_c17,rna_Large_Intestine_c24
BCAS3	cluster_26	No	GO:0010962	BP	regulation of glucan biosynthetic process	0.030751	INSR,SORBS1	rna_Kidney_c10,rna_Kidney_c14,rna_Lung_c14,rna_Lung_c16,rna_Heart_c9,rna_Heart_c17,rna_Large_Intestine_c24
BCAS3	cluster_26	No	GO:0032330	BP	regulation of chondrocyte differentiation	0.00406852	SOX5,SOX6,ZBTB16	rna_Kidney_c10,rna_Kidney_c14,rna_Lung_c14,rna_Lung_c16,rna_Heart_c9,rna_Heart_c17,rna_Large_Intestine_c24
BCAS3	cluster_26	No	GO:0032332	BP	positive regulation of chondrocyte differentiation	0.000876909	SOX5,SOX6,ZBTB16	rna_Kidney_c10,rna_Kidney_c14,rna_Lung_c14,rna_Lung_c16,rna_Heart_c9,rna_Heart_c17,rna_Large_Intestine_c24
BCAS3	cluster_26	No	GO:0045725	BP	positive regulation of glycogen biosynthetic process	0.030751	INSR,SORBS1	rna_Kidney_c10,rna_Kidney_c14,rna_Lung_c14,rna_Lung_c16,rna_Heart_c9,rna_Heart_c17,rna_Large_Intestine_c24
BCAS3	cluster_26	No	GO:0051216	BP	cartilage development	0.00303786	SOX5,SOX6,ZBTB16	rna_Kidney_c10,rna_Kidney_c14,rna_Lung_c14,rna_Lung_c16,rna_Heart_c9,rna_Heart_c17,rna_Large_Intestine_c24
BCAS3	cluster_26	No	GO:0061035	BP	regulation of cartilage development	0.00580638	SOX5,SOX6,ZBTB16	rna_Kidney_c10,rna_Kidney_c14,rna_Lung_c14,rna_Lung_c16,rna_Heart_c9,rna_Heart_c17,rna_Large_Intestine_c24
BCAS3	cluster_26	No	GO:0061036	BP	positive regulation of cartilage development	0.00169638	SOX5,SOX6,ZBTB16	rna_Kidney_c10,rna_Kidney_c14,rna_Lung_c14,rna_Lung_c16,rna_Heart_c9,rna_Heart_c17,rna_Large_Intestine_c24
BCAS3	cluster_26	No	GO:0070873	BP	regulation of glycogen metabolic process	0.030751	INSR,SORBS1	rna_Kidney_c10,rna_Kidney_c14,rna_Lung_c14,rna_Lung_c16,rna_Heart_c9,rna_Heart_c17,rna_Large_Intestine_c24
BCAS3	cluster_26	No	GO:0070875	BP	positive regulation of glycogen metabolic process	0.030751	INSR,SORBS1	rna_Kidney_c10,rna_Kidney_c14,rna_Lung_c14,rna_Lung_c16,rna_Heart_c9,rna_Heart_c17,rna_Large_Intestine_c24
BCAS3	cluster_26	No	GO:0071417	BP	cellular response to organonitrogen compound	0.0448639	INSR,PDE3A,SLC8A1,SORBS1	rna_Kidney_c10,rna_Kidney_c14,rna_Lung_c14,rna_Lung_c16,rna_Heart_c9,rna_Heart_c17,rna_Large_Intestine_c24
BCAS3	cluster_26	No	GO:0071559	BP	response to transforming growth factor beta	0.0303253	PDE3A,SOX5,SOX6	rna_Kidney_c10,rna_Kidney_c14,rna_Lung_c14,rna_Lung_c16,rna_Heart_c9,rna_Heart_c17,rna_Large_Intestine_c24
BCAS3	cluster_26	No	GO:0071560	BP	cellular response to transforming growth factor beta stimulus	0.0254007	PDE3A,SOX5,SOX6	rna_Kidney_c10,rna_Kidney_c14,rna_Lung_c14,rna_Lung_c16,rna_Heart_c9,rna_Heart_c17,rna_Large_Intestine_c24
BCAS3	cluster_26	No	GO:2000739	BP	regulation of mesenchymal stem cell differentiation	0.030751	SOX5,SOX6	rna_Kidney_c10,rna_Kidney_c14,rna_Lung_c14,rna_Lung_c16,rna_Heart_c9,rna_Heart_c17,rna_Large_Intestine_c24
BCAS3	cluster_26	No	GO:2000741	BP	positive regulation of mesenchymal stem cell differentiation	0.030751	SOX5,SOX6	rna_Kidney_c10,rna_Kidney_c14,rna_Lung_c14,rna_Lung_c16,rna_Heart_c9,rna_Heart_c17,rna_Large_Intestine_c24
BCAS3	cluster_26	Yes	GO:0009719	BP	response to endogenous stimulus	0.00537128	INSR,NCOA1,PDE3A,SLC8A1,SORBS1,SOX5,SOX6	rna_Kidney_c10,rna_Kidney_c14,rna_Lung_c14,rna_Lung_c16,rna_Heart_c9,rna_Heart_c17,rna_Large_Intestine_c24
BCAS3	cluster_26	Yes	GO:0071495	BP	cellular response to endogenous stimulus	0.00140498	INSR,NCOA1,PDE3A,SLC8A1,SORBS1,SOX5,SOX6	rna_Kidney_c10,rna_Kidney_c14,rna_Lung_c14,rna_Lung_c16,rna_Heart_c9,rna_Heart_c17,rna_Large_Intestine_c24
BCAS3	cluster_43	No	GO:0002218	BP	activation of innate immune response	0.00470687	PAK2,PLCG2,XRCC5	rna_Thymus_c13
BCAS3	cluster_43	No	GO:0002223	BP	stimulatory C-type lectin receptor signaling pathway	0.0352425	PAK2,PLCG2	rna_Thymus_c13
BCAS3	cluster_43	No	GO:0002253	BP	activation of immune response	0.00470687	INPP5D,MEF2C,PAK2,PLCG2,PRKCE,XRCC5	rna_Thymus_c13
BCAS3	cluster_43	No	GO:0002429	BP	immune response-activating cell surface receptor signaling pathway	0.0124527	INPP5D,MEF2C,PAK2,PLCG2,PRKCE	rna_Thymus_c13
BCAS3	cluster_43	No	GO:0002684	BP	positive regulation of immune system process	0.0269154	DOCK8,INPP5D,MEF2C,PAK2,PLCG2,PRKCE,XRCC5	rna_Thymus_c13
BCAS3	cluster_43	No	GO:0002757	BP	immune response-activating signal transduction	0.0124527	INPP5D,MEF2C,PAK2,PLCG2,PRKCE	rna_Thymus_c13
BCAS3	cluster_43	No	GO:0002764	BP	immune response-regulating signaling pathway	0.0243446	INPP5D,MEF2C,PAK2,PLCG2,PRKCE	rna_Thymus_c13
BCAS3	cluster_43	No	GO:0002768	BP	immune response-regulating cell surface receptor signaling pathway	0.0171197	INPP5D,MEF2C,PAK2,PLCG2,PRKCE	rna_Thymus_c13
BCAS3	cluster_43	No	GO:0002831	BP	regulation of response to biotic stimulus	0.0265599	DAPK1,PAK2,PLCG2,XRCC5	rna_Thymus_c13
BCAS3	cluster_43	No	GO:0006139	BP	nucleobase-containing compound metabolic process	0.000440486	ACSL3,CDKAL1,DDX21,EPC1,NCOA1,PAPSS2,RAN,SCAF11,XRCC5	rna_Thymus_c13
BCAS3	cluster_43	No	GO:0006163	BP	purine nucleotide metabolic process	0.0236821	ACSL3,PAPSS2,RAN	rna_Thymus_c13
BCAS3	cluster_43	No	GO:0006351	BP	transcription, DNA-templated	0.0486144	DDX21,EPC1,NCOA1	rna_Thymus_c13
BCAS3	cluster_43	No	GO:0006468	BP	protein phosphorylation	0.0228155	DAPK1,PAK2,PKN2,PRKCE,YWHAZ	rna_Thymus_c13
BCAS3	cluster_43	No	GO:0006473	BP	protein acetylation	0.00739643	EPC1,KANSL1,KAT6A	rna_Thymus_c13
BCAS3	cluster_43	No	GO:0006475	BP	internal protein amino acid acetylation	0.00368193	EPC1,KANSL1,KAT6A	rna_Thymus_c13
BCAS3	cluster_43	No	GO:0006606	BP	protein import into nucleus	0.0463546	NUP214,RAN	rna_Thymus_c13
BCAS3	cluster_43	No	GO:0006611	BP	protein export from nucleus	0.0105783	NUP214,RAN	rna_Thymus_c13
BCAS3	cluster_43	No	GO:0006661	BP	phosphatidylinositol biosynthetic process	0.0170159	INPP5D,PIP4K2A,PLCG2	rna_Thymus_c13
BCAS3	cluster_43	No	GO:0006793	BP	phosphorus metabolic process	1.98039e-06	ACSL3,DAPK1,INPP5D,PAK2,PAPSS2,PIP4K2A,PKN2,PLCG2,PRKCE,RAN,UBASH3B,YWHAZ	rna_Thymus_c13
BCAS3	cluster_43	No	GO:0006796	BP	phosphate-containing compound metabolic process	1.89479e-06	ACSL3,DAPK1,INPP5D,PAK2,PAPSS2,PIP4K2A,PKN2,PLCG2,PRKCE,RAN,UBASH3B,YWHAZ	rna_Thymus_c13
BCAS3	cluster_43	No	GO:0006869	BP	lipid transport	0.00379839	ABCC1,ACSL3,ATP8B4,FABP5,PIP4K2A	rna_Thymus_c13
BCAS3	cluster_43	No	GO:0006913	BP	nucleocytoplasmic transport	0.012338	BACH2,NUP214,RAN	rna_Thymus_c13
BCAS3	cluster_43	No	GO:0008104	BP	protein localization	0.00739643	CD68,MAPRE2,NUP214,PAK2,RAN,XRCC5,YWHAZ	rna_Thymus_c13
BCAS3	cluster_43	No	GO:0008654	BP	phospholipid biosynthetic process	0.0486144	INPP5D,PIP4K2A,PLCG2	rna_Thymus_c13
BCAS3	cluster_43	No	GO:0009058	BP	biosynthetic process	0.000943663	ACSL3,DDX21,EPC1,INPP5D,NCOA1,PAPSS2,PIP4K2A,PLCG2,XYLT1	rna_Thymus_c13
BCAS3	cluster_43	No	GO:0009117	BP	nucleotide metabolic process	0.0486144	ACSL3,PAPSS2,RAN	rna_Thymus_c13
BCAS3	cluster_43	No	GO:0009150	BP	purine ribonucleotide metabolic process	0.0218727	ACSL3,PAPSS2,RAN	rna_Thymus_c13
BCAS3	cluster_43	No	GO:0009259	BP	ribonucleotide metabolic process	0.0236821	ACSL3,PAPSS2,RAN	rna_Thymus_c13
BCAS3	cluster_43	No	GO:0009890	BP	negative regulation of biosynthetic process	0.000707931	DAPK1,EPC1,KAT6A,MEF2C,RFX3,TCF25,XRCC5,YWHAZ,ZHX2	rna_Thymus_c13
BCAS3	cluster_43	No	GO:0009894	BP	regulation of catabolic process	0.0352217	DAPK1,PIP4K2A,TBC1D14,TNRC6B,ZC3HAV1	rna_Thymus_c13
BCAS3	cluster_43	No	GO:0009896	BP	positive regulation of catabolic process	0.0355968	DAPK1,PIP4K2A,TNRC6B,ZC3HAV1	rna_Thymus_c13
BCAS3	cluster_43	No	GO:0010558	BP	negative regulation of macromolecule biosynthetic process	0.000476808	DAPK1,EPC1,KAT6A,MEF2C,RFX3,TCF25,XRCC5,YWHAZ,ZHX2	rna_Thymus_c13
BCAS3	cluster_43	No	GO:0010562	BP	positive regulation of phosphorus metabolic process	0.0479715	ACSL3,ARRB1,MEF2C,PAK2,PLCG2,XRCC5	rna_Thymus_c13
BCAS3	cluster_43	No	GO:0016070	BP	RNA metabolic process	0.0269154	CDKAL1,DDX21,EPC1,NCOA1,SCAF11	rna_Thymus_c13
BCAS3	cluster_43	No	GO:0016310	BP	phosphorylation	0.0302432	DAPK1,PAK2,PKN2,PRKCE,YWHAZ	rna_Thymus_c13
BCAS3	cluster_43	No	GO:0016482	BP	cytosolic transport	0.012338	PIP4K2A,SNX2,TBC1D14	rna_Thymus_c13
BCAS3	cluster_43	No	GO:0016573	BP	histone acetylation	0.00368193	EPC1,KANSL1,KAT6A	rna_Thymus_c13
BCAS3	cluster_43	No	GO:0018105	BP	peptidyl-serine phosphorylation	0.0261243	PAK2,PKN2,PRKCE	rna_Thymus_c13
BCAS3	cluster_43	No	GO:0018130	BP	heterocycle biosynthetic process	0.00763273	ACSL3,DDX21,EPC1,NCOA1,PAPSS2	rna_Thymus_c13
BCAS3	cluster_43	No	GO:0018193	BP	peptidyl-amino acid modification	0.00470687	EPC1,KANSL1,KAT6A,PAK2,PKN2,PRKCE	rna_Thymus_c13
BCAS3	cluster_43	No	GO:0018205	BP	peptidyl-lysine modification	0.0377268	EPC1,KANSL1,KAT6A	rna_Thymus_c13
BCAS3	cluster_43	No	GO:0018209	BP	peptidyl-serine modification	0.0261243	PAK2,PKN2,PRKCE	rna_Thymus_c13
BCAS3	cluster_43	No	GO:0018393	BP	internal peptidyl-lysine acetylation	0.00368193	EPC1,KANSL1,KAT6A	rna_Thymus_c13
BCAS3	cluster_43	No	GO:0018394	BP	peptidyl-lysine acetylation	0.00368193	EPC1,KANSL1,KAT6A	rna_Thymus_c13
BCAS3	cluster_43	No	GO:0019438	BP	aromatic compound biosynthetic process	0.00865967	ACSL3,DDX21,EPC1,NCOA1,PAPSS2	rna_Thymus_c13
BCAS3	cluster_43	No	GO:0019637	BP	organophosphate metabolic process	0.00184083	ACSL3,INPP5D,PAPSS2,PIP4K2A,PLCG2,RAN	rna_Thymus_c13
BCAS3	cluster_43	No	GO:0019693	BP	ribose phosphate metabolic process	0.0261243	ACSL3,PAPSS2,RAN	rna_Thymus_c13
BCAS3	cluster_43	No	GO:0031327	BP	negative regulation of cellular biosynthetic process	0.000629682	DAPK1,EPC1,KAT6A,MEF2C,RFX3,TCF25,XRCC5,YWHAZ,ZHX2	rna_Thymus_c13
BCAS3	cluster_43	No	GO:0031329	BP	regulation of cellular catabolic process	0.0228155	DAPK1,PIP4K2A,TBC1D14,TNRC6B,ZC3HAV1	rna_Thymus_c13
BCAS3	cluster_43	No	GO:0031331	BP	positive regulation of cellular catabolic process	0.0218727	DAPK1,PIP4K2A,TNRC6B,ZC3HAV1	rna_Thymus_c13
BCAS3	cluster_43	No	GO:0031347	BP	regulation of defense response	0.0352846	ABCC1,MEF2C,PAK2,PLCG2,XRCC5	rna_Thymus_c13
BCAS3	cluster_43	No	GO:0031349	BP	positive regulation of defense response	0.00348802	ABCC1,MEF2C,PAK2,PLCG2,XRCC5	rna_Thymus_c13
BCAS3	cluster_43	No	GO:0031668	BP	cellular response to extracellular stimulus	0.0290108	CD68,NCOA1,XPR1	rna_Thymus_c13
BCAS3	cluster_43	No	GO:0031669	BP	cellular response to nutrient levels	0.0261243	CD68,NCOA1,XPR1	rna_Thymus_c13
BCAS3	cluster_43	No	GO:0032467	BP	positive regulation of cytokinesis	0.0352425	PKN2,PRKCE	rna_Thymus_c13
BCAS3	cluster_43	No	GO:0033036	BP	macromolecule localization	0.00761917	CD68,MAPRE2,NUP214,PAK2,RAN,XRCC5,YWHAZ	rna_Thymus_c13
BCAS3	cluster_43	No	GO:0033365	BP	protein localization to organelle	0.00365861	CD68,MAPRE2,NUP214,RAN,XRCC5	rna_Thymus_c13
BCAS3	cluster_43	No	GO:0033554	BP	cellular response to stress	0.019245	ABCC1,DAPK1,KAT6A,MEF2C,XPR1,XRCC5	rna_Thymus_c13
BCAS3	cluster_43	No	GO:0033866	BP	nucleoside bisphosphate biosynthetic process	0.0105783	ACSL3,PAPSS2	rna_Thymus_c13
BCAS3	cluster_43	No	GO:0034030	BP	ribonucleoside bisphosphate biosynthetic process	0.0105783	ACSL3,PAPSS2	rna_Thymus_c13
BCAS3	cluster_43	No	GO:0034033	BP	purine nucleoside bisphosphate biosynthetic process	0.0105783	ACSL3,PAPSS2	rna_Thymus_c13
BCAS3	cluster_43	No	GO:0034204	BP	lipid translocation	0.0463546	ABCC1,ATP8B4	rna_Thymus_c13
BCAS3	cluster_43	No	GO:0034613	BP	cellular protein localization	0.00739643	CD68,MAPRE2,NUP214,RAN,XRCC5,YWHAZ	rna_Thymus_c13
BCAS3	cluster_43	No	GO:0034654	BP	nucleobase-containing compound biosynthetic process	0.00348802	ACSL3,DDX21,EPC1,NCOA1,PAPSS2	rna_Thymus_c13
BCAS3	cluster_43	No	GO:0043543	BP	protein acylation	0.0105783	EPC1,KANSL1,KAT6A	rna_Thymus_c13
BCAS3	cluster_43	No	GO:0043967	BP	histone H4 acetylation	0.0463546	EPC1,KANSL1	rna_Thymus_c13
BCAS3	cluster_43	No	GO:0044088	BP	regulation of vacuole organization	0.0185374	PIP4K2A,TBC1D14	rna_Thymus_c13
BCAS3	cluster_43	No	GO:0044249	BP	cellular biosynthetic process	0.000644692	ACSL3,DDX21,EPC1,INPP5D,NCOA1,PAPSS2,PIP4K2A,PLCG2,XYLT1	rna_Thymus_c13
BCAS3	cluster_43	No	GO:0044271	BP	cellular nitrogen compound biosynthetic process	0.0291615	ACSL3,DDX21,EPC1,NCOA1,PAPSS2	rna_Thymus_c13
BCAS3	cluster_43	No	GO:0045017	BP	glycerolipid biosynthetic process	0.0486144	INPP5D,PIP4K2A,PLCG2	rna_Thymus_c13
BCAS3	cluster_43	No	GO:0045089	BP	positive regulation of innate immune response	0.0320438	PAK2,PLCG2,XRCC5	rna_Thymus_c13
BCAS3	cluster_43	No	GO:0045332	BP	phospholipid translocation	0.0463546	ABCC1,ATP8B4	rna_Thymus_c13
BCAS3	cluster_43	No	GO:0045892	BP	negative regulation of transcription, DNA-templated	0.00132197	EPC1,KAT6A,MEF2C,RFX3,TCF25,XRCC5,YWHAZ,ZHX2	rna_Thymus_c13
BCAS3	cluster_43	No	GO:0045934	BP	negative regulation of nucleobase-containing compound metabolic process	0.0027693	EPC1,KAT6A,MEF2C,RFX3,TCF25,XRCC5,YWHAZ,ZHX2	rna_Thymus_c13
BCAS3	cluster_43	No	GO:0045937	BP	positive regulation of phosphate metabolic process	0.0479715	ACSL3,ARRB1,MEF2C,PAK2,PLCG2,XRCC5	rna_Thymus_c13
BCAS3	cluster_43	No	GO:0046474	BP	glycerophospholipid biosynthetic process	0.0417845	INPP5D,PIP4K2A,PLCG2	rna_Thymus_c13
BCAS3	cluster_43	No	GO:0046488	BP	phosphatidylinositol metabolic process	0.0236821	INPP5D,PIP4K2A,PLCG2	rna_Thymus_c13
BCAS3	cluster_43	No	GO:0046907	BP	intracellular transport	0.00616242	BACH2,NUP214,PIP4K2A,RAN,SNX2,TBC1D14	rna_Thymus_c13
BCAS3	cluster_43	No	GO:0050778	BP	positive regulation of immune response	0.0226901	INPP5D,MEF2C,PAK2,PLCG2,PRKCE,XRCC5	rna_Thymus_c13
BCAS3	cluster_43	No	GO:0051056	BP	regulation of small GTPase mediated signal transduction	0.0129546	ARRB1,DOCK8,MAPRE2,PREX1	rna_Thymus_c13
BCAS3	cluster_43	No	GO:0051169	BP	nuclear transport	0.012338	BACH2,NUP214,RAN	rna_Thymus_c13
BCAS3	cluster_43	No	GO:0051170	BP	import into nucleus	0.00203733	BACH2,NUP214,RAN	rna_Thymus_c13
BCAS3	cluster_43	No	GO:0051253	BP	negative regulation of RNA metabolic process	0.00184083	EPC1,KAT6A,MEF2C,RFX3,TCF25,XRCC5,YWHAZ,ZHX2	rna_Thymus_c13
BCAS3	cluster_43	No	GO:0051276	BP	chromosome organization	0.0320438	KAT6A,RAN,XRCC5	rna_Thymus_c13
BCAS3	cluster_43	No	GO:0051641	BP	cellular localization	0.000170752	BACH2,CD68,MAPRE2,NUP214,PIP4K2A,RAN,SNX2,TBC1D14,XRCC5,YWHAZ	rna_Thymus_c13
BCAS3	cluster_43	No	GO:0051649	BP	establishment of localization in cell	0.00164507	BACH2,NUP214,PIP4K2A,PLCG2,RAN,SNX2,TBC1D14,YWHAZ	rna_Thymus_c13
BCAS3	cluster_43	No	GO:0051781	BP	positive regulation of cell division	0.0352425	PKN2,PRKCE	rna_Thymus_c13
BCAS3	cluster_43	No	GO:0061014	BP	positive regulation of mRNA catabolic process	0.0185374	TNRC6B,ZC3HAV1	rna_Thymus_c13
BCAS3	cluster_43	No	GO:0070727	BP	cellular macromolecule localization	0.00739643	CD68,MAPRE2,NUP214,RAN,XRCC5,YWHAZ	rna_Thymus_c13
BCAS3	cluster_43	No	GO:0071702	BP	organic substance transport	0.0226901	ABCC1,ACSL3,ATP8B4,FABP5,NUP214,PIP4K2A,RAN	rna_Thymus_c13
BCAS3	cluster_43	No	GO:0072521	BP	purine-containing compound metabolic process	0.0352217	ACSL3,PAPSS2,RAN	rna_Thymus_c13
BCAS3	cluster_43	No	GO:0072594	BP	establishment of protein localization to organelle	0.0290108	CD68,NUP214,RAN	rna_Thymus_c13
BCAS3	cluster_43	No	GO:0080134	BP	regulation of response to stress	0.0247378	ABCC1,EPC1,MEF2C,PAK2,PLCG2,PRKCE,XRCC5	rna_Thymus_c13
BCAS3	cluster_43	No	GO:0090304	BP	nucleic acid metabolic process	0.00350523	CDKAL1,DDX21,EPC1,NCOA1,RAN,SCAF11,XRCC5	rna_Thymus_c13
BCAS3	cluster_43	No	GO:0090407	BP	organophosphate biosynthetic process	0.00248032	ACSL3,INPP5D,PAPSS2,PIP4K2A,PLCG2	rna_Thymus_c13
BCAS3	cluster_43	No	GO:0097659	BP	nucleic acid-templated transcription	0.0486144	DDX21,EPC1,NCOA1	rna_Thymus_c13
BCAS3	cluster_43	No	GO:1901362	BP	organic cyclic compound biosynthetic process	0.0171197	ACSL3,DDX21,EPC1,NCOA1,PAPSS2	rna_Thymus_c13
BCAS3	cluster_43	No	GO:1901576	BP	organic substance biosynthetic process	0.000762023	ACSL3,DDX21,EPC1,INPP5D,NCOA1,PAPSS2,PIP4K2A,PLCG2,XYLT1	rna_Thymus_c13
BCAS3	cluster_43	No	GO:1902679	BP	negative regulation of RNA biosynthetic process	0.00136878	EPC1,KAT6A,MEF2C,RFX3,TCF25,XRCC5,YWHAZ,ZHX2	rna_Thymus_c13
BCAS3	cluster_43	No	GO:1903507	BP	negative regulation of nucleic acid-templated transcription	0.00132197	EPC1,KAT6A,MEF2C,RFX3,TCF25,XRCC5,YWHAZ,ZHX2	rna_Thymus_c13
BCAS3	cluster_43	No	GO:1904062	BP	regulation of cation transmembrane transport	0.0400538	DAPK1,MEF2C,PRKCE,UBASH3B	rna_Thymus_c13
BCAS3	cluster_43	No	GO:1990840	BP	response to lectin	0.0352425	PAK2,PLCG2	rna_Thymus_c13
BCAS3	cluster_43	No	GO:1990858	BP	cellular response to lectin	0.0352425	PAK2,PLCG2	rna_Thymus_c13
BCAS3	cluster_43	No	GO:2000785	BP	regulation of autophagosome assembly	0.0185374	PIP4K2A,TBC1D14	rna_Thymus_c13
BCAS3	cluster_43	Yes	GO:0010632	BP	regulation of epithelial cell migration	0.0228155	MAPRE2,MEF2C,PLCG2,PRKCE	rna_Thymus_c13
BCAS3	cluster_43	Yes	GO:0033043	BP	regulation of organelle organization	0.0299975	MAPRE2,PAK2,PIP4K2A,PRKCE,TBC1D14,XRCC5	rna_Thymus_c13
BCAS3	cluster_43	Yes	GO:0043085	BP	positive regulation of catalytic activity	0.0198216	DAPK1,DOCK8,MAPRE2,MEF2C,TBC1D14,TBC1D22A,XRCC5	rna_Thymus_c13
BCAS3	cluster_43	Yes	GO:0043087	BP	regulation of GTPase activity	0.0191885	DOCK8,MAPRE2,TBC1D14,TBC1D22A	rna_Thymus_c13
BCAS3	cluster_43	Yes	GO:0043547	BP	positive regulation of GTPase activity	0.0129546	DOCK8,MAPRE2,TBC1D14,TBC1D22A	rna_Thymus_c13
BCAS3	cluster_43	Yes	GO:0044087	BP	regulation of cellular component biogenesis	0.00387311	MEF2C,PAK2,PIP4K2A,PLCG2,PRKCE,TBC1D14,XRCC5	rna_Thymus_c13
BCAS3	cluster_43	Yes	GO:0045944	BP	positive regulation of transcription by RNA polymerase II	0.0336318	ARRB1,EPC1,KAT6A,MEF2C,NCOA1,RFX3	rna_Thymus_c13
BCAS3	cluster_43	Yes	GO:0051130	BP	positive regulation of cellular component organization	0.0346359	ARRB1,MAPRE2,PIP4K2A,PLCG2,PRKCE,XRCC5	rna_Thymus_c13
BCAS3	cluster_43	Yes	GO:0051336	BP	regulation of hydrolase activity	0.00619633	DAPK1,DOCK8,MAPRE2,MEF2C,PAK2,TBC1D14,TBC1D22A	rna_Thymus_c13
BCAS3	cluster_43	Yes	GO:0051345	BP	positive regulation of hydrolase activity	0.00456559	DAPK1,DOCK8,MAPRE2,MEF2C,TBC1D14,TBC1D22A	rna_Thymus_c13
BCAS3	cluster_43	Yes	GO:0060341	BP	regulation of cellular localization	0.0352846	ACSL3,NUP214,PRKCE,RAN,UBASH3B	rna_Thymus_c13
BCAS3	cluster_43	Yes	GO:0071310	BP	cellular response to organic substance	0.0228155	ABCC1,CD68,DAPK1,DOCK8,MEF2C,NCOA1,PLCG2	rna_Thymus_c13
BCL2	cluster_0	No	GO:0001709	BP	cell fate determination	0.0283044	MEF2C,NOTCH2	rna_Spleen_c10,rna_Spleen_c22,rna_Spleen_c3,rna_Spleen_c7,rna_Spleen_c6,rna_Spleen_c12,rna_Spleen_c14,rna_Spleen_c18,rna_Spleen_c21,rna_Spleen_c23,rna_Liver_c15
BCL2	cluster_0	No	GO:0002250	BP	adaptive immune response	0.00317646	BACH2,IGHM,IL21R,MEF2C	rna_Spleen_c10,rna_Spleen_c22,rna_Spleen_c3,rna_Spleen_c7,rna_Spleen_c6,rna_Spleen_c12,rna_Spleen_c14,rna_Spleen_c18,rna_Spleen_c21,rna_Spleen_c23,rna_Liver_c15
BCL2	cluster_0	No	GO:0002460	BP	adaptive immune response based on somatic recombination of immune receptors built from immunoglobulin superfamily domains	0.0147414	BACH2,IL21R,MEF2C	rna_Spleen_c10,rna_Spleen_c22,rna_Spleen_c3,rna_Spleen_c7,rna_Spleen_c6,rna_Spleen_c12,rna_Spleen_c14,rna_Spleen_c18,rna_Spleen_c21,rna_Spleen_c23,rna_Liver_c15
BCL2	cluster_0	No	GO:0002521	BP	leukocyte differentiation	0.0370988	HDAC9,IKZF1,NOTCH2,PTPRC	rna_Spleen_c10,rna_Spleen_c22,rna_Spleen_c3,rna_Spleen_c7,rna_Spleen_c6,rna_Spleen_c12,rna_Spleen_c14,rna_Spleen_c18,rna_Spleen_c21,rna_Spleen_c23,rna_Liver_c15
BCL2	cluster_0	No	GO:0002819	BP	regulation of adaptive immune response	0.0125788	CR1,MEF2C,PTPRC,SKAP1	rna_Spleen_c10,rna_Spleen_c22,rna_Spleen_c3,rna_Spleen_c7,rna_Spleen_c6,rna_Spleen_c12,rna_Spleen_c14,rna_Spleen_c18,rna_Spleen_c21,rna_Spleen_c23,rna_Liver_c15
BCL2	cluster_0	No	GO:0007009	BP	plasma membrane organization	0.0169225	ANK3,CR1,PTPRC	rna_Spleen_c10,rna_Spleen_c22,rna_Spleen_c3,rna_Spleen_c7,rna_Spleen_c6,rna_Spleen_c12,rna_Spleen_c14,rna_Spleen_c18,rna_Spleen_c21,rna_Spleen_c23,rna_Liver_c15
BCL2	cluster_0	No	GO:0009888	BP	tissue development	0.00283505	BASP1,IKZF1,IKZF3,MEF2C,NOTCH2,PTPRC	rna_Spleen_c10,rna_Spleen_c22,rna_Spleen_c3,rna_Spleen_c7,rna_Spleen_c6,rna_Spleen_c12,rna_Spleen_c14,rna_Spleen_c18,rna_Spleen_c21,rna_Spleen_c23,rna_Liver_c15
BCL2	cluster_0	No	GO:0009890	BP	negative regulation of biosynthetic process	0.0283934	BASP1,EPC1,HDAC9,IKZF1,KLF12,MEF2C,RFX3	rna_Spleen_c10,rna_Spleen_c22,rna_Spleen_c3,rna_Spleen_c7,rna_Spleen_c6,rna_Spleen_c12,rna_Spleen_c14,rna_Spleen_c18,rna_Spleen_c21,rna_Spleen_c23,rna_Liver_c15
BCL2	cluster_0	No	GO:0010558	BP	negative regulation of macromolecule biosynthetic process	0.0222944	BASP1,EPC1,HDAC9,IKZF1,KLF12,MEF2C,RFX3	rna_Spleen_c10,rna_Spleen_c22,rna_Spleen_c3,rna_Spleen_c7,rna_Spleen_c6,rna_Spleen_c12,rna_Spleen_c14,rna_Spleen_c18,rna_Spleen_c21,rna_Spleen_c23,rna_Liver_c15
BCL2	cluster_0	No	GO:0010629	BP	negative regulation of gene expression	0.000403682	CR1,EPC1,HDAC9,MEF2C,NOTCH2,PARP14,PTPRC,TNRC6B	rna_Spleen_c10,rna_Spleen_c22,rna_Spleen_c3,rna_Spleen_c7,rna_Spleen_c6,rna_Spleen_c12,rna_Spleen_c14,rna_Spleen_c18,rna_Spleen_c21,rna_Spleen_c23,rna_Liver_c15
BCL2	cluster_0	No	GO:0010921	BP	regulation of phosphatase activity	0.0125788	MEF2C,MGAT5,PTPRC	rna_Spleen_c10,rna_Spleen_c22,rna_Spleen_c3,rna_Spleen_c7,rna_Spleen_c6,rna_Spleen_c12,rna_Spleen_c14,rna_Spleen_c18,rna_Spleen_c21,rna_Spleen_c23,rna_Liver_c15
BCL2	cluster_0	No	GO:0022407	BP	regulation of cell-cell adhesion	0.00829686	ADAM19,ANK3,CR1,DOCK8,PTPRC,SKAP1	rna_Spleen_c10,rna_Spleen_c22,rna_Spleen_c3,rna_Spleen_c7,rna_Spleen_c6,rna_Spleen_c12,rna_Spleen_c14,rna_Spleen_c18,rna_Spleen_c21,rna_Spleen_c23,rna_Liver_c15
BCL2	cluster_0	No	GO:0022409	BP	positive regulation of cell-cell adhesion	0.00111884	ADAM19,ANK3,CR1,DOCK8,PTPRC,SKAP1	rna_Spleen_c10,rna_Spleen_c22,rna_Spleen_c3,rna_Spleen_c7,rna_Spleen_c6,rna_Spleen_c12,rna_Spleen_c14,rna_Spleen_c18,rna_Spleen_c21,rna_Spleen_c23,rna_Liver_c15
BCL2	cluster_0	No	GO:0030098	BP	lymphocyte differentiation	0.0168223	HDAC9,IKZF1,NOTCH2,PTPRC	rna_Spleen_c10,rna_Spleen_c22,rna_Spleen_c3,rna_Spleen_c7,rna_Spleen_c6,rna_Spleen_c12,rna_Spleen_c14,rna_Spleen_c18,rna_Spleen_c21,rna_Spleen_c23,rna_Liver_c15
BCL2	cluster_0	No	GO:0030155	BP	regulation of cell adhesion	0.0381893	ADAM19,ANK3,CR1,DOCK8,PTPRC,SKAP1	rna_Spleen_c10,rna_Spleen_c22,rna_Spleen_c3,rna_Spleen_c7,rna_Spleen_c6,rna_Spleen_c12,rna_Spleen_c14,rna_Spleen_c18,rna_Spleen_c21,rna_Spleen_c23,rna_Liver_c15
BCL2	cluster_0	No	GO:0030183	BP	B cell differentiation	0.0283934	HDAC9,NOTCH2,PTPRC	rna_Spleen_c10,rna_Spleen_c22,rna_Spleen_c3,rna_Spleen_c7,rna_Spleen_c6,rna_Spleen_c12,rna_Spleen_c14,rna_Spleen_c18,rna_Spleen_c21,rna_Spleen_c23,rna_Liver_c15
BCL2	cluster_0	No	GO:0031327	BP	negative regulation of cellular biosynthetic process	0.0272988	BASP1,EPC1,HDAC9,IKZF1,KLF12,MEF2C,RFX3	rna_Spleen_c10,rna_Spleen_c22,rna_Spleen_c3,rna_Spleen_c7,rna_Spleen_c6,rna_Spleen_c12,rna_Spleen_c14,rna_Spleen_c18,rna_Spleen_c21,rna_Spleen_c23,rna_Liver_c15
BCL2	cluster_0	No	GO:0035303	BP	regulation of dephosphorylation	0.0272988	MEF2C,MGAT5,PTPRC	rna_Spleen_c10,rna_Spleen_c22,rna_Spleen_c3,rna_Spleen_c7,rna_Spleen_c6,rna_Spleen_c12,rna_Spleen_c14,rna_Spleen_c18,rna_Spleen_c21,rna_Spleen_c23,rna_Liver_c15
BCL2	cluster_0	No	GO:0043086	BP	negative regulation of catalytic activity	0.0321194	CR1,HDAC9,MGAT5,PIP4K2A,PTPRC	rna_Spleen_c10,rna_Spleen_c22,rna_Spleen_c3,rna_Spleen_c7,rna_Spleen_c6,rna_Spleen_c12,rna_Spleen_c14,rna_Spleen_c18,rna_Spleen_c21,rna_Spleen_c23,rna_Liver_c15
BCL2	cluster_0	No	GO:0044092	BP	negative regulation of molecular function	0.0363878	ANK3,CR1,HDAC9,MGAT5,PIP4K2A,PTPRC	rna_Spleen_c10,rna_Spleen_c22,rna_Spleen_c3,rna_Spleen_c7,rna_Spleen_c6,rna_Spleen_c12,rna_Spleen_c14,rna_Spleen_c18,rna_Spleen_c21,rna_Spleen_c23,rna_Liver_c15
BCL2	cluster_0	No	GO:0045577	BP	regulation of B cell differentiation	0.0283044	CR1,IKZF3	rna_Spleen_c10,rna_Spleen_c22,rna_Spleen_c3,rna_Spleen_c7,rna_Spleen_c6,rna_Spleen_c12,rna_Spleen_c14,rna_Spleen_c18,rna_Spleen_c21,rna_Spleen_c23,rna_Liver_c15
BCL2	cluster_0	No	GO:0045785	BP	positive regulation of cell adhesion	0.00340358	ADAM19,ANK3,CR1,DOCK8,PTPRC,SKAP1	rna_Spleen_c10,rna_Spleen_c22,rna_Spleen_c3,rna_Spleen_c7,rna_Spleen_c6,rna_Spleen_c12,rna_Spleen_c14,rna_Spleen_c18,rna_Spleen_c21,rna_Spleen_c23,rna_Liver_c15
BCL2	cluster_0	No	GO:0045892	BP	negative regulation of transcription, DNA-templated	0.0125788	BASP1,EPC1,HDAC9,IKZF1,KLF12,MEF2C,RFX3	rna_Spleen_c10,rna_Spleen_c22,rna_Spleen_c3,rna_Spleen_c7,rna_Spleen_c6,rna_Spleen_c12,rna_Spleen_c14,rna_Spleen_c18,rna_Spleen_c21,rna_Spleen_c23,rna_Liver_c15
BCL2	cluster_0	No	GO:0045934	BP	negative regulation of nucleobase-containing compound metabolic process	0.0222944	BASP1,EPC1,HDAC9,IKZF1,KLF12,MEF2C,RFX3	rna_Spleen_c10,rna_Spleen_c22,rna_Spleen_c3,rna_Spleen_c7,rna_Spleen_c6,rna_Spleen_c12,rna_Spleen_c14,rna_Spleen_c18,rna_Spleen_c21,rna_Spleen_c23,rna_Liver_c15
BCL2	cluster_0	No	GO:0048513	BP	animal organ development	0.0370988	ADAM19,BASP1,HDAC9,MEF2C,NOTCH2,PTPRC	rna_Spleen_c10,rna_Spleen_c22,rna_Spleen_c3,rna_Spleen_c7,rna_Spleen_c6,rna_Spleen_c12,rna_Spleen_c14,rna_Spleen_c18,rna_Spleen_c21,rna_Spleen_c23,rna_Liver_c15
BCL2	cluster_0	No	GO:0050852	BP	T cell receptor signaling pathway	0.0448348	INPP5D,PTPRC,SKAP1	rna_Spleen_c10,rna_Spleen_c22,rna_Spleen_c3,rna_Spleen_c7,rna_Spleen_c6,rna_Spleen_c12,rna_Spleen_c14,rna_Spleen_c18,rna_Spleen_c21,rna_Spleen_c23,rna_Liver_c15
BCL2	cluster_0	No	GO:0051056	BP	regulation of small GTPase mediated signal transduction	0.021773	ARHGAP15,DOCK8,NOTCH2,P2RY8	rna_Spleen_c10,rna_Spleen_c22,rna_Spleen_c3,rna_Spleen_c7,rna_Spleen_c6,rna_Spleen_c12,rna_Spleen_c14,rna_Spleen_c18,rna_Spleen_c21,rna_Spleen_c23,rna_Liver_c15
BCL2	cluster_0	No	GO:0051253	BP	negative regulation of RNA metabolic process	0.0163236	BASP1,EPC1,HDAC9,IKZF1,KLF12,MEF2C,RFX3	rna_Spleen_c10,rna_Spleen_c22,rna_Spleen_c3,rna_Spleen_c7,rna_Spleen_c6,rna_Spleen_c12,rna_Spleen_c14,rna_Spleen_c18,rna_Spleen_c21,rna_Spleen_c23,rna_Liver_c15
BCL2	cluster_0	No	GO:0051336	BP	regulation of hydrolase activity	0.00154636	ARHGAP15,CR1,DOCK8,HDAC9,MEF2C,MGAT5,PTPRC,TBC1D22A	rna_Spleen_c10,rna_Spleen_c22,rna_Spleen_c3,rna_Spleen_c7,rna_Spleen_c6,rna_Spleen_c12,rna_Spleen_c14,rna_Spleen_c18,rna_Spleen_c21,rna_Spleen_c23,rna_Liver_c15
BCL2	cluster_0	No	GO:0051345	BP	positive regulation of hydrolase activity	0.0435773	CR1,DOCK8,MEF2C,PTPRC,TBC1D22A	rna_Spleen_c10,rna_Spleen_c22,rna_Spleen_c3,rna_Spleen_c7,rna_Spleen_c6,rna_Spleen_c12,rna_Spleen_c14,rna_Spleen_c18,rna_Spleen_c21,rna_Spleen_c23,rna_Liver_c15
BCL2	cluster_0	No	GO:0061014	BP	positive regulation of mRNA catabolic process	0.0283044	TNRC6B,ZC3HAV1	rna_Spleen_c10,rna_Spleen_c22,rna_Spleen_c3,rna_Spleen_c7,rna_Spleen_c6,rna_Spleen_c12,rna_Spleen_c14,rna_Spleen_c18,rna_Spleen_c21,rna_Spleen_c23,rna_Liver_c15
BCL2	cluster_0	No	GO:1902679	BP	negative regulation of RNA biosynthetic process	0.0129195	BASP1,EPC1,HDAC9,IKZF1,KLF12,MEF2C,RFX3	rna_Spleen_c10,rna_Spleen_c22,rna_Spleen_c3,rna_Spleen_c7,rna_Spleen_c6,rna_Spleen_c12,rna_Spleen_c14,rna_Spleen_c18,rna_Spleen_c21,rna_Spleen_c23,rna_Liver_c15
BCL2	cluster_0	No	GO:1903039	BP	positive regulation of leukocyte cell-cell adhesion	0.0415938	CR1,DOCK8,PTPRC,SKAP1	rna_Spleen_c10,rna_Spleen_c22,rna_Spleen_c3,rna_Spleen_c7,rna_Spleen_c6,rna_Spleen_c12,rna_Spleen_c14,rna_Spleen_c18,rna_Spleen_c21,rna_Spleen_c23,rna_Liver_c15
BCL2	cluster_0	No	GO:1903131	BP	mononuclear cell differentiation	0.027986	HDAC9,IKZF1,NOTCH2,PTPRC	rna_Spleen_c10,rna_Spleen_c22,rna_Spleen_c3,rna_Spleen_c7,rna_Spleen_c6,rna_Spleen_c12,rna_Spleen_c14,rna_Spleen_c18,rna_Spleen_c21,rna_Spleen_c23,rna_Liver_c15
BCL2	cluster_0	No	GO:1903507	BP	negative regulation of nucleic acid-templated transcription	0.0125788	BASP1,EPC1,HDAC9,IKZF1,KLF12,MEF2C,RFX3	rna_Spleen_c10,rna_Spleen_c22,rna_Spleen_c3,rna_Spleen_c7,rna_Spleen_c6,rna_Spleen_c12,rna_Spleen_c14,rna_Spleen_c18,rna_Spleen_c21,rna_Spleen_c23,rna_Liver_c15
BCL2	cluster_0	No	GO:1903613	BP	regulation of protein tyrosine phosphatase activity	0.00763485	MGAT5,PTPRC	rna_Spleen_c10,rna_Spleen_c22,rna_Spleen_c3,rna_Spleen_c7,rna_Spleen_c6,rna_Spleen_c12,rna_Spleen_c14,rna_Spleen_c18,rna_Spleen_c21,rna_Spleen_c23,rna_Liver_c15
BCL2	cluster_0	No	GO:1904892	BP	regulation of receptor signaling pathway via STAT	0.0410524	MGAT5,PARP14,PTPRC	rna_Spleen_c10,rna_Spleen_c22,rna_Spleen_c3,rna_Spleen_c7,rna_Spleen_c6,rna_Spleen_c12,rna_Spleen_c14,rna_Spleen_c18,rna_Spleen_c21,rna_Spleen_c23,rna_Liver_c15
BCL2	cluster_0	Yes	GO:0001775	BP	cell activation	3.01032e-05	BANK1,DOCK8,FCRL1,HDAC9,IKZF1,IL21R,MEF2C,NOTCH2,PTPRC	rna_Spleen_c10,rna_Spleen_c22,rna_Spleen_c3,rna_Spleen_c7,rna_Spleen_c6,rna_Spleen_c12,rna_Spleen_c14,rna_Spleen_c18,rna_Spleen_c21,rna_Spleen_c23,rna_Liver_c15
BCL2	cluster_0	Yes	GO:0002253	BP	activation of immune response	0.000106629	BANK1,CR1,IGHD,IGHM,INPP5D,MEF2C,PTPRC,SKAP1	rna_Spleen_c10,rna_Spleen_c22,rna_Spleen_c3,rna_Spleen_c7,rna_Spleen_c6,rna_Spleen_c12,rna_Spleen_c14,rna_Spleen_c18,rna_Spleen_c21,rna_Spleen_c23,rna_Liver_c15
BCL2	cluster_0	Yes	GO:0002429	BP	immune response-activating cell surface receptor signaling pathway	2.25906e-05	BANK1,CR1,IGHD,IGHM,INPP5D,MEF2C,PTPRC,SKAP1	rna_Spleen_c10,rna_Spleen_c22,rna_Spleen_c3,rna_Spleen_c7,rna_Spleen_c6,rna_Spleen_c12,rna_Spleen_c14,rna_Spleen_c18,rna_Spleen_c21,rna_Spleen_c23,rna_Liver_c15
BCL2	cluster_0	Yes	GO:0002684	BP	positive regulation of immune system process	0.00179495	BANK1,CR1,DOCK8,IGHD,IGHM,INPP5D,MEF2C,PTPRC,SKAP1	rna_Spleen_c10,rna_Spleen_c22,rna_Spleen_c3,rna_Spleen_c7,rna_Spleen_c6,rna_Spleen_c12,rna_Spleen_c14,rna_Spleen_c18,rna_Spleen_c21,rna_Spleen_c23,rna_Liver_c15
BCL2	cluster_0	Yes	GO:0002694	BP	regulation of leukocyte activation	0.00109971	BANK1,CR1,DOCK8,IGHD,IGHM,IKZF3,MEF2C,PTPRC	rna_Spleen_c10,rna_Spleen_c22,rna_Spleen_c3,rna_Spleen_c7,rna_Spleen_c6,rna_Spleen_c12,rna_Spleen_c14,rna_Spleen_c18,rna_Spleen_c21,rna_Spleen_c23,rna_Liver_c15
BCL2	cluster_0	Yes	GO:0002696	BP	positive regulation of leukocyte activation	0.0102873	CR1,DOCK8,IGHD,IGHM,MEF2C,PTPRC	rna_Spleen_c10,rna_Spleen_c22,rna_Spleen_c3,rna_Spleen_c7,rna_Spleen_c6,rna_Spleen_c12,rna_Spleen_c14,rna_Spleen_c18,rna_Spleen_c21,rna_Spleen_c23,rna_Liver_c15
BCL2	cluster_0	Yes	GO:0002757	BP	immune response-activating signal transduction	2.25906e-05	BANK1,CR1,IGHD,IGHM,INPP5D,MEF2C,PTPRC,SKAP1	rna_Spleen_c10,rna_Spleen_c22,rna_Spleen_c3,rna_Spleen_c7,rna_Spleen_c6,rna_Spleen_c12,rna_Spleen_c14,rna_Spleen_c18,rna_Spleen_c21,rna_Spleen_c23,rna_Liver_c15
BCL2	cluster_0	Yes	GO:0002764	BP	immune response-regulating signaling pathway	7.57066e-05	BANK1,CR1,IGHD,IGHM,INPP5D,MEF2C,PTPRC,SKAP1	rna_Spleen_c10,rna_Spleen_c22,rna_Spleen_c3,rna_Spleen_c7,rna_Spleen_c6,rna_Spleen_c12,rna_Spleen_c14,rna_Spleen_c18,rna_Spleen_c21,rna_Spleen_c23,rna_Liver_c15
BCL2	cluster_0	Yes	GO:0002768	BP	immune response-regulating cell surface receptor signaling pathway	3.77106e-05	BANK1,CR1,IGHD,IGHM,INPP5D,MEF2C,PTPRC,SKAP1	rna_Spleen_c10,rna_Spleen_c22,rna_Spleen_c3,rna_Spleen_c7,rna_Spleen_c6,rna_Spleen_c12,rna_Spleen_c14,rna_Spleen_c18,rna_Spleen_c21,rna_Spleen_c23,rna_Liver_c15
BCL2	cluster_0	Yes	GO:0030888	BP	regulation of B cell proliferation	0.0325623	IKZF3,MEF2C,PTPRC	rna_Spleen_c10,rna_Spleen_c22,rna_Spleen_c3,rna_Spleen_c7,rna_Spleen_c6,rna_Spleen_c12,rna_Spleen_c14,rna_Spleen_c18,rna_Spleen_c21,rna_Spleen_c23,rna_Liver_c15
BCL2	cluster_0	Yes	GO:0032943	BP	mononuclear cell proliferation	0.0102873	DOCK8,MEF2C,PTPRC	rna_Spleen_c10,rna_Spleen_c22,rna_Spleen_c3,rna_Spleen_c7,rna_Spleen_c6,rna_Spleen_c12,rna_Spleen_c14,rna_Spleen_c18,rna_Spleen_c21,rna_Spleen_c23,rna_Liver_c15
BCL2	cluster_0	Yes	GO:0032944	BP	regulation of mononuclear cell proliferation	0.0435773	CR1,IKZF3,MEF2C,PTPRC	rna_Spleen_c10,rna_Spleen_c22,rna_Spleen_c3,rna_Spleen_c7,rna_Spleen_c6,rna_Spleen_c12,rna_Spleen_c14,rna_Spleen_c18,rna_Spleen_c21,rna_Spleen_c23,rna_Liver_c15
BCL2	cluster_0	Yes	GO:0042113	BP	B cell activation	1.91638e-05	BANK1,FCRL1,HDAC9,MEF2C,NOTCH2,PTPRC	rna_Spleen_c10,rna_Spleen_c22,rna_Spleen_c3,rna_Spleen_c7,rna_Spleen_c6,rna_Spleen_c12,rna_Spleen_c14,rna_Spleen_c18,rna_Spleen_c21,rna_Spleen_c23,rna_Liver_c15
BCL2	cluster_0	Yes	GO:0045321	BP	leukocyte activation	8.86939e-06	BANK1,DOCK8,FCRL1,HDAC9,IKZF1,IL21R,MEF2C,NOTCH2,PTPRC	rna_Spleen_c10,rna_Spleen_c22,rna_Spleen_c3,rna_Spleen_c7,rna_Spleen_c6,rna_Spleen_c12,rna_Spleen_c14,rna_Spleen_c18,rna_Spleen_c21,rna_Spleen_c23,rna_Liver_c15
BCL2	cluster_0	Yes	GO:0046649	BP	lymphocyte activation	6.765e-07	BANK1,DOCK8,FCRL1,HDAC9,IKZF1,IL21R,MEF2C,NOTCH2,PTPRC	rna_Spleen_c10,rna_Spleen_c22,rna_Spleen_c3,rna_Spleen_c7,rna_Spleen_c6,rna_Spleen_c12,rna_Spleen_c14,rna_Spleen_c18,rna_Spleen_c21,rna_Spleen_c23,rna_Liver_c15
BCL2	cluster_0	Yes	GO:0046651	BP	lymphocyte proliferation	0.0102873	DOCK8,MEF2C,PTPRC	rna_Spleen_c10,rna_Spleen_c22,rna_Spleen_c3,rna_Spleen_c7,rna_Spleen_c6,rna_Spleen_c12,rna_Spleen_c14,rna_Spleen_c18,rna_Spleen_c21,rna_Spleen_c23,rna_Liver_c15
BCL2	cluster_0	Yes	GO:0050670	BP	regulation of lymphocyte proliferation	0.0435773	CR1,IKZF3,MEF2C,PTPRC	rna_Spleen_c10,rna_Spleen_c22,rna_Spleen_c3,rna_Spleen_c7,rna_Spleen_c6,rna_Spleen_c12,rna_Spleen_c14,rna_Spleen_c18,rna_Spleen_c21,rna_Spleen_c23,rna_Liver_c15
BCL2	cluster_0	Yes	GO:0050776	BP	regulation of immune response	0.00112807	BANK1,CR1,IGHD,IGHM,INPP5D,MEF2C,PARP14,PTPRC,SKAP1	rna_Spleen_c10,rna_Spleen_c22,rna_Spleen_c3,rna_Spleen_c7,rna_Spleen_c6,rna_Spleen_c12,rna_Spleen_c14,rna_Spleen_c18,rna_Spleen_c21,rna_Spleen_c23,rna_Liver_c15
BCL2	cluster_0	Yes	GO:0050778	BP	positive regulation of immune response	0.00106809	BANK1,CR1,IGHD,IGHM,INPP5D,MEF2C,PTPRC,SKAP1	rna_Spleen_c10,rna_Spleen_c22,rna_Spleen_c3,rna_Spleen_c7,rna_Spleen_c6,rna_Spleen_c12,rna_Spleen_c14,rna_Spleen_c18,rna_Spleen_c21,rna_Spleen_c23,rna_Liver_c15
BCL2	cluster_0	Yes	GO:0050851	BP	antigen receptor-mediated signaling pathway	9.55225e-05	BANK1,IGHD,IGHM,INPP5D,MEF2C,PTPRC,SKAP1	rna_Spleen_c10,rna_Spleen_c22,rna_Spleen_c3,rna_Spleen_c7,rna_Spleen_c6,rna_Spleen_c12,rna_Spleen_c14,rna_Spleen_c18,rna_Spleen_c21,rna_Spleen_c23,rna_Liver_c15
BCL2	cluster_0	Yes	GO:0050853	BP	B cell receptor signaling pathway	0.00241938	BANK1,IGHD,IGHM,MEF2C,PTPRC	rna_Spleen_c10,rna_Spleen_c22,rna_Spleen_c3,rna_Spleen_c7,rna_Spleen_c6,rna_Spleen_c12,rna_Spleen_c14,rna_Spleen_c18,rna_Spleen_c21,rna_Spleen_c23,rna_Liver_c15
BCL2	cluster_0	Yes	GO:0050864	BP	regulation of B cell activation	6.06324e-05	BANK1,CR1,IGHD,IGHM,IKZF3,MEF2C,PTPRC	rna_Spleen_c10,rna_Spleen_c22,rna_Spleen_c3,rna_Spleen_c7,rna_Spleen_c6,rna_Spleen_c12,rna_Spleen_c14,rna_Spleen_c18,rna_Spleen_c21,rna_Spleen_c23,rna_Liver_c15
BCL2	cluster_0	Yes	GO:0050865	BP	regulation of cell activation	0.00172375	BANK1,CR1,DOCK8,IGHD,IGHM,IKZF3,MEF2C,PTPRC	rna_Spleen_c10,rna_Spleen_c22,rna_Spleen_c3,rna_Spleen_c7,rna_Spleen_c6,rna_Spleen_c12,rna_Spleen_c14,rna_Spleen_c18,rna_Spleen_c21,rna_Spleen_c23,rna_Liver_c15
BCL2	cluster_0	Yes	GO:0050867	BP	positive regulation of cell activation	0.0120423	CR1,DOCK8,IGHD,IGHM,MEF2C,PTPRC	rna_Spleen_c10,rna_Spleen_c22,rna_Spleen_c3,rna_Spleen_c7,rna_Spleen_c6,rna_Spleen_c12,rna_Spleen_c14,rna_Spleen_c18,rna_Spleen_c21,rna_Spleen_c23,rna_Liver_c15
BCL2	cluster_0	Yes	GO:0050871	BP	positive regulation of B cell activation	0.0283934	IGHD,IGHM,MEF2C,PTPRC	rna_Spleen_c10,rna_Spleen_c22,rna_Spleen_c3,rna_Spleen_c7,rna_Spleen_c6,rna_Spleen_c12,rna_Spleen_c14,rna_Spleen_c18,rna_Spleen_c21,rna_Spleen_c23,rna_Liver_c15
BCL2	cluster_0	Yes	GO:0051249	BP	regulation of lymphocyte activation	0.000475355	BANK1,CR1,DOCK8,IGHD,IGHM,IKZF3,MEF2C,PTPRC	rna_Spleen_c10,rna_Spleen_c22,rna_Spleen_c3,rna_Spleen_c7,rna_Spleen_c6,rna_Spleen_c12,rna_Spleen_c14,rna_Spleen_c18,rna_Spleen_c21,rna_Spleen_c23,rna_Liver_c15
BCL2	cluster_0	Yes	GO:0051251	BP	positive regulation of lymphocyte activation	0.00673292	CR1,DOCK8,IGHD,IGHM,MEF2C,PTPRC	rna_Spleen_c10,rna_Spleen_c22,rna_Spleen_c3,rna_Spleen_c7,rna_Spleen_c6,rna_Spleen_c12,rna_Spleen_c14,rna_Spleen_c18,rna_Spleen_c21,rna_Spleen_c23,rna_Liver_c15
BCL2	cluster_0	Yes	GO:0061024	BP	membrane organization	0.00122613	ANK3,CR1,ELMO1,IGHD,IGHM,PIP4K2A,PTPRC	rna_Spleen_c10,rna_Spleen_c22,rna_Spleen_c3,rna_Spleen_c7,rna_Spleen_c6,rna_Spleen_c12,rna_Spleen_c14,rna_Spleen_c18,rna_Spleen_c21,rna_Spleen_c23,rna_Liver_c15
BCL2	cluster_0	Yes	GO:0070661	BP	leukocyte proliferation	0.0147414	DOCK8,MEF2C,PTPRC	rna_Spleen_c10,rna_Spleen_c22,rna_Spleen_c3,rna_Spleen_c7,rna_Spleen_c6,rna_Spleen_c12,rna_Spleen_c14,rna_Spleen_c18,rna_Spleen_c21,rna_Spleen_c23,rna_Liver_c15
BCL2	cluster_10	No	GO:0001952	BP	regulation of cell-matrix adhesion	0.00676535	ARHGAP6,LIMCH1,PHLDB2,PTPRA	rna_Heart_c15
BCL2	cluster_10	No	GO:0007584	BP	response to nutrient	0.00661134	LPL,NCOA1,PPARG	rna_Heart_c15
BCL2	cluster_10	No	GO:0009059	BP	macromolecule biosynthetic process	0.0359438	EPC1,GBE1,NCOA1,PPARG,XYLT1	rna_Heart_c15
BCL2	cluster_10	No	GO:0010639	BP	negative regulation of organelle organization	0.040891	ARHGAP6,NAV3,PHLDB2,PPARG	rna_Heart_c15
BCL2	cluster_10	No	GO:0010810	BP	regulation of cell-substrate adhesion	0.0333796	ARHGAP6,LIMCH1,PHLDB2,PTPRA	rna_Heart_c15
BCL2	cluster_10	No	GO:0030336	BP	negative regulation of cell migration	0.0267873	LIMCH1,NAV3,PHLDB2,PPARG,ROBO1	rna_Heart_c15
BCL2	cluster_10	No	GO:0031670	BP	cellular response to nutrient	0.0367304	LPL,NCOA1	rna_Heart_c15
BCL2	cluster_10	No	GO:0032870	BP	cellular response to hormone stimulus	0.0333796	NCOA1,PDE3B,PPARG,SLIT3	rna_Heart_c15
BCL2	cluster_10	No	GO:0035385	BP	Roundabout signaling pathway	0.0367304	ROBO1,SLIT3	rna_Heart_c15
BCL2	cluster_10	No	GO:0040013	BP	negative regulation of locomotion	0.0367304	LIMCH1,NAV3,PHLDB2,PPARG,ROBO1	rna_Heart_c15
BCL2	cluster_10	No	GO:0048731	BP	system development	0.040891	CACNA1C,NAV3,ROBO1,RPS6KA3,SOX6,XYLT1	rna_Heart_c15
BCL2	cluster_10	No	GO:0051270	BP	regulation of cellular component movement	0.0267873	CACNA1C,GAB1,LIMCH1,MGAT5,NAV3,PHLDB2,PPARG,ROBO1	rna_Heart_c15
BCL2	cluster_10	No	GO:0051271	BP	negative regulation of cellular component movement	0.0333796	LIMCH1,NAV3,PHLDB2,PPARG,ROBO1	rna_Heart_c15
BCL2	cluster_10	No	GO:0051492	BP	regulation of stress fiber assembly	0.040891	ARHGAP6,LIMCH1,PHLDB2	rna_Heart_c15
BCL2	cluster_10	No	GO:0051893	BP	regulation of focal adhesion assembly	0.000836249	ARHGAP6,LIMCH1,PHLDB2,PTPRA	rna_Heart_c15
BCL2	cluster_10	No	GO:0070099	BP	regulation of chemokine-mediated signaling pathway	0.0367304	ROBO1,SLIT3	rna_Heart_c15
BCL2	cluster_10	No	GO:0070100	BP	negative regulation of chemokine-mediated signaling pathway	0.0367304	ROBO1,SLIT3	rna_Heart_c15
BCL2	cluster_10	No	GO:0090109	BP	regulation of cell-substrate junction assembly	0.000836249	ARHGAP6,LIMCH1,PHLDB2,PTPRA	rna_Heart_c15
BCL2	cluster_10	No	GO:0110020	BP	regulation of actomyosin structure organization	0.0476246	ARHGAP6,LIMCH1,PHLDB2	rna_Heart_c15
BCL2	cluster_10	No	GO:0150116	BP	regulation of cell-substrate junction organization	0.00110905	ARHGAP6,LIMCH1,PHLDB2,PTPRA	rna_Heart_c15
BCL2	cluster_10	No	GO:1901888	BP	regulation of cell junction assembly	0.00256818	ARHGAP6,GPC6,LIMCH1,PHLDB2,PTPRA	rna_Heart_c15
BCL2	cluster_10	No	GO:2000116	BP	regulation of cysteine-type endopeptidase activity	0.0267873	ASPH,PPARG,ROBO1,RPS6KA3	rna_Heart_c15
BCL2	cluster_10	No	GO:2000146	BP	negative regulation of cell motility	0.0300015	LIMCH1,NAV3,PHLDB2,PPARG,ROBO1	rna_Heart_c15
BICC1	cluster_10	No	GO:0003007	BP	heart morphogenesis	0.0487465	DLC1,TGFBR3	rna_Lung_c2,rna_Large_Intestine_c6,rna_Lung_c23,rna_Large_Intestine_c17,rna_Large_Intestine_c19,rna_Heart_c16
BICC1	cluster_10	No	GO:0003179	BP	heart valve morphogenesis	0.042448	ELN,ROBO1,SLIT2	rna_Lung_c2,rna_Large_Intestine_c6,rna_Lung_c23,rna_Large_Intestine_c17,rna_Large_Intestine_c19,rna_Heart_c16
BICC1	cluster_10	No	GO:0003180	BP	aortic valve morphogenesis	0.0180951	ELN,ROBO1,SLIT2	rna_Lung_c2,rna_Large_Intestine_c6,rna_Lung_c23,rna_Large_Intestine_c17,rna_Large_Intestine_c19,rna_Heart_c16
BICC1	cluster_10	No	GO:0009653	BP	anatomical structure morphogenesis	1.24898e-07	COL4A1,CRISPLD2,DCLK1,DLC1,ELN,GLI3,LAMA2,MEIS2,PBX3,PID1,ROBO1,SLIT2,SVEP1,TGFBR3	rna_Lung_c2,rna_Large_Intestine_c6,rna_Lung_c23,rna_Large_Intestine_c17,rna_Large_Intestine_c19,rna_Heart_c16
BICC1	cluster_10	No	GO:0009887	BP	animal organ morphogenesis	0.000389008	DLC1,ELN,GLI3,LAMA2,MEIS2,PBX3,TGFBR3	rna_Lung_c2,rna_Large_Intestine_c6,rna_Lung_c23,rna_Large_Intestine_c17,rna_Large_Intestine_c19,rna_Heart_c16
BICC1	cluster_10	No	GO:0021836	BP	chemorepulsion involved in postnatal olfactory bulb interneuron migration	0.0170316	ROBO1,SLIT2	rna_Lung_c2,rna_Large_Intestine_c6,rna_Lung_c23,rna_Large_Intestine_c17,rna_Large_Intestine_c19,rna_Heart_c16
BICC1	cluster_10	No	GO:0022603	BP	regulation of anatomical structure morphogenesis	0.0220877	COL4A2,DLC1,MAGI2,PID1,ROBO1,SH3D19,SLIT2	rna_Lung_c2,rna_Large_Intestine_c6,rna_Lung_c23,rna_Large_Intestine_c17,rna_Large_Intestine_c19,rna_Heart_c16
BICC1	cluster_10	No	GO:0030334	BP	regulation of cell migration	0.0469747	DLC1,DPYSL3,MAGI2,NAV3,PRKG1,ROBO1,SLIT2	rna_Lung_c2,rna_Large_Intestine_c6,rna_Lung_c23,rna_Large_Intestine_c17,rna_Large_Intestine_c19,rna_Heart_c16
BICC1	cluster_10	No	GO:0030336	BP	negative regulation of cell migration	0.000211539	DLC1,DPYSL3,MAGI2,NAV3,PRKG1,ROBO1,SLIT2	rna_Lung_c2,rna_Large_Intestine_c6,rna_Lung_c23,rna_Large_Intestine_c17,rna_Large_Intestine_c19,rna_Heart_c16
BICC1	cluster_10	No	GO:0031346	BP	positive regulation of cell projection organization	0.042448	DPYSL3,MAGI2,ROBO1,SLIT2	rna_Lung_c2,rna_Large_Intestine_c6,rna_Lung_c23,rna_Large_Intestine_c17,rna_Large_Intestine_c19,rna_Heart_c16
BICC1	cluster_10	No	GO:0032332	BP	positive regulation of chondrocyte differentiation	0.0487465	SOX5,ZBTB16	rna_Lung_c2,rna_Large_Intestine_c6,rna_Lung_c23,rna_Large_Intestine_c17,rna_Large_Intestine_c19,rna_Heart_c16
BICC1	cluster_10	No	GO:0035385	BP	Roundabout signaling pathway	0.0330573	ROBO1,SLIT2	rna_Lung_c2,rna_Large_Intestine_c6,rna_Lung_c23,rna_Large_Intestine_c17,rna_Large_Intestine_c19,rna_Heart_c16
BICC1	cluster_10	No	GO:0040013	BP	negative regulation of locomotion	0.000392386	DLC1,DPYSL3,MAGI2,NAV3,PRKG1,ROBO1,SLIT2	rna_Lung_c2,rna_Large_Intestine_c6,rna_Lung_c23,rna_Large_Intestine_c17,rna_Large_Intestine_c19,rna_Heart_c16
BICC1	cluster_10	No	GO:0048513	BP	animal organ development	0.00298903	COL4A1,GLI3,LAMA2,MEIS2,PBX3,SOX5,TGFBR3,ZBTB16	rna_Lung_c2,rna_Large_Intestine_c6,rna_Lung_c23,rna_Large_Intestine_c17,rna_Large_Intestine_c19,rna_Heart_c16
BICC1	cluster_10	No	GO:0048731	BP	system development	0.0380382	DCLK1,LSAMP,NAV3,ROBO1,VCAN,ZBTB16	rna_Lung_c2,rna_Large_Intestine_c6,rna_Lung_c23,rna_Large_Intestine_c17,rna_Large_Intestine_c19,rna_Heart_c16
BICC1	cluster_10	No	GO:0050923	BP	regulation of negative chemotaxis	0.0330573	ROBO1,SLIT2	rna_Lung_c2,rna_Large_Intestine_c6,rna_Lung_c23,rna_Large_Intestine_c17,rna_Large_Intestine_c19,rna_Heart_c16
BICC1	cluster_10	No	GO:0051056	BP	regulation of small GTPase mediated signal transduction	0.0397472	ARHGAP10,DLC1,ROBO1,SLIT2	rna_Lung_c2,rna_Large_Intestine_c6,rna_Lung_c23,rna_Large_Intestine_c17,rna_Large_Intestine_c19,rna_Heart_c16
BICC1	cluster_10	No	GO:0051270	BP	regulation of cellular component movement	0.0211111	DLC1,DPYSL3,MAGI2,NAV3,PRKG1,ROBO1,SLIT2,TGFBR3	rna_Lung_c2,rna_Large_Intestine_c6,rna_Lung_c23,rna_Large_Intestine_c17,rna_Large_Intestine_c19,rna_Heart_c16
BICC1	cluster_10	No	GO:0051271	BP	negative regulation of cellular component movement	2.47634e-05	DLC1,DPYSL3,MAGI2,NAV3,PRKG1,ROBO1,SLIT2,TGFBR3	rna_Lung_c2,rna_Large_Intestine_c6,rna_Lung_c23,rna_Large_Intestine_c17,rna_Large_Intestine_c19,rna_Heart_c16
BICC1	cluster_10	No	GO:0060412	BP	ventricular septum morphogenesis	0.0109255	ROBO1,SLIT2,TGFBR3	rna_Lung_c2,rna_Large_Intestine_c6,rna_Lung_c23,rna_Large_Intestine_c17,rna_Large_Intestine_c19,rna_Heart_c16
BICC1	cluster_10	No	GO:0070099	BP	regulation of chemokine-mediated signaling pathway	0.0330573	ROBO1,SLIT2	rna_Lung_c2,rna_Large_Intestine_c6,rna_Lung_c23,rna_Large_Intestine_c17,rna_Large_Intestine_c19,rna_Heart_c16
BICC1	cluster_10	No	GO:0070100	BP	negative regulation of chemokine-mediated signaling pathway	0.0330573	ROBO1,SLIT2	rna_Lung_c2,rna_Large_Intestine_c6,rna_Lung_c23,rna_Large_Intestine_c17,rna_Large_Intestine_c19,rna_Heart_c16
BICC1	cluster_10	No	GO:2000026	BP	regulation of multicellular organismal development	0.0220877	COL4A2,GLI3,MEIS2,ROBO1,SLIT2,SOX5,TGFBR3,ZBTB16	rna_Lung_c2,rna_Large_Intestine_c6,rna_Lung_c23,rna_Large_Intestine_c17,rna_Large_Intestine_c19,rna_Heart_c16
BICC1	cluster_10	No	GO:2000145	BP	regulation of cell motility	0.0487465	DLC1,DPYSL3,MAGI2,NAV3,PRKG1,ROBO1,SLIT2	rna_Lung_c2,rna_Large_Intestine_c6,rna_Lung_c23,rna_Large_Intestine_c17,rna_Large_Intestine_c19,rna_Heart_c16
BICC1	cluster_10	No	GO:2000146	BP	negative regulation of cell motility	0.000238806	DLC1,DPYSL3,MAGI2,NAV3,PRKG1,ROBO1,SLIT2	rna_Lung_c2,rna_Large_Intestine_c6,rna_Lung_c23,rna_Large_Intestine_c17,rna_Large_Intestine_c19,rna_Heart_c16
BICC1	cluster_10	Yes	GO:0009968	BP	negative regulation of signal transduction	0.0487465	DLC1,GLI3,LTBP1,MAGI2,PID1,ROBO1,SLIT2	rna_Lung_c2,rna_Large_Intestine_c6,rna_Lung_c23,rna_Large_Intestine_c17,rna_Large_Intestine_c19,rna_Heart_c16
BICC1	cluster_9	No	GO:0010562	BP	positive regulation of phosphorus metabolic process	0.0457608	GDF15,LIMCH1,PRKAA2,RPTOR,TMSB4X,TOM1L1,XRCC5	rna_Kidney_c29,atac_Kidney_c29
BICC1	cluster_9	No	GO:0010639	BP	negative regulation of organelle organization	0.00706028	ARHGAP6,PHLDB2,SLIT2,TMSB4X,TOM1L1	rna_Kidney_c29,atac_Kidney_c29
BICC1	cluster_9	No	GO:0032956	BP	regulation of actin cytoskeleton organization	0.0124016	ARHGAP6,LIMCH1,PHLDB2,SLIT2,TMSB4X	rna_Kidney_c29,atac_Kidney_c29
BICC1	cluster_9	No	GO:0032970	BP	regulation of actin filament-based process	0.0212421	ARHGAP6,LIMCH1,PHLDB2,SLIT2,TMSB4X	rna_Kidney_c29,atac_Kidney_c29
BICC1	cluster_9	No	GO:0033043	BP	regulation of organelle organization	0.00229663	ARHGAP6,CROCC,LIMCH1,PHLDB2,PRKAA2,SLIT2,TMSB4X,TOM1L1,XRCC5	rna_Kidney_c29,atac_Kidney_c29
BICC1	cluster_9	No	GO:0040008	BP	regulation of growth	0.00706028	GDF15,NRG3,RBPJ,RPTOR,SLIT2,SMARCA2	rna_Kidney_c29,atac_Kidney_c29
BICC1	cluster_9	No	GO:0044087	BP	regulation of cellular component biogenesis	0.00548457	ARHGAP6,CLSTN2,CROCC,LIMCH1,PHLDB2,SLIT2,TMSB4X,XRCC5	rna_Kidney_c29,atac_Kidney_c29
BICC1	cluster_9	No	GO:0045937	BP	positive regulation of phosphate metabolic process	0.0457608	GDF15,LIMCH1,PRKAA2,RPTOR,TMSB4X,TOM1L1,XRCC5	rna_Kidney_c29,atac_Kidney_c29
BICC1	cluster_9	No	GO:0051129	BP	negative regulation of cellular component organization	0.0276267	ARHGAP6,PHLDB2,SLIT2,TMSB4X,TOM1L1,XRCC5	rna_Kidney_c29,atac_Kidney_c29
BICC1	cluster_9	No	GO:0051241	BP	negative regulation of multicellular organismal process	0.0457608	CD9,COL4A2,GDF15,PTGER3,RBPJ,SLIT2,TMSB4X	rna_Kidney_c29,atac_Kidney_c29
BICC1	cluster_9	No	GO:0051492	BP	regulation of stress fiber assembly	0.0475375	ARHGAP6,LIMCH1,PHLDB2	rna_Kidney_c29,atac_Kidney_c29
BICC1	cluster_9	No	GO:0051493	BP	regulation of cytoskeleton organization	0.00832305	ARHGAP6,LIMCH1,PHLDB2,PRKAA2,SLIT2,TMSB4X	rna_Kidney_c29,atac_Kidney_c29
BICC1	cluster_9	No	GO:0051494	BP	negative regulation of cytoskeleton organization	0.00998709	ARHGAP6,PHLDB2,SLIT2,TMSB4X	rna_Kidney_c29,atac_Kidney_c29
BICC1	cluster_9	No	GO:0051893	BP	regulation of focal adhesion assembly	0.0212421	ARHGAP6,LIMCH1,PHLDB2	rna_Kidney_c29,atac_Kidney_c29
BICC1	cluster_9	No	GO:0090109	BP	regulation of cell-substrate junction assembly	0.0212421	ARHGAP6,LIMCH1,PHLDB2	rna_Kidney_c29,atac_Kidney_c29
BICC1	cluster_9	No	GO:0110053	BP	regulation of actin filament organization	0.00654728	ARHGAP6,LIMCH1,PHLDB2,SLIT2,TMSB4X	rna_Kidney_c29,atac_Kidney_c29
BICC1	cluster_9	No	GO:0150116	BP	regulation of cell-substrate junction organization	0.027004	ARHGAP6,LIMCH1,PHLDB2	rna_Kidney_c29,atac_Kidney_c29
BICC1	cluster_9	No	GO:1901888	BP	regulation of cell junction assembly	0.0319761	ARHGAP6,CLSTN2,LIMCH1,PHLDB2	rna_Kidney_c29,atac_Kidney_c29
BICC1	cluster_9	No	GO:1902903	BP	regulation of supramolecular fiber organization	0.0155217	ARHGAP6,LIMCH1,PHLDB2,SLIT2,TMSB4X	rna_Kidney_c29,atac_Kidney_c29
BICC1	cluster_9	No	GO:1902904	BP	negative regulation of supramolecular fiber organization	0.0132192	ARHGAP6,PHLDB2,SLIT2,TMSB4X	rna_Kidney_c29,atac_Kidney_c29
BLZF1	cluster_17	No	GO:0010965	BP	regulation of mitotic sister chromatid separation	0.0444153	BUB3,LCMT1,UBE2C	atac_Lung_c10,atac_Lung_c32,atac_Pancreas_c13,atac_Pancreas_c2,atac_Pancreas_c28
BLZF1	cluster_17	No	GO:0030071	BP	regulation of mitotic metaphase/anaphase transition	0.0444153	BUB3,LCMT1,UBE2C	atac_Lung_c10,atac_Lung_c32,atac_Pancreas_c13,atac_Pancreas_c2,atac_Pancreas_c28
BLZF1	cluster_17	No	GO:0033044	BP	regulation of chromosome organization	0.00200789	ACTR5,BUB3,LCMT1,TNKS,UBE2C	atac_Lung_c10,atac_Lung_c32,atac_Pancreas_c13,atac_Pancreas_c2,atac_Pancreas_c28
BLZF1	cluster_17	No	GO:0033045	BP	regulation of sister chromatid segregation	0.0444153	BUB3,LCMT1,UBE2C	atac_Lung_c10,atac_Lung_c32,atac_Pancreas_c13,atac_Pancreas_c2,atac_Pancreas_c28
BLZF1	cluster_17	No	GO:0051438	BP	regulation of ubiquitin-protein transferase activity	0.0444153	BUB3,UBE2C	atac_Lung_c10,atac_Lung_c32,atac_Pancreas_c13,atac_Pancreas_c2,atac_Pancreas_c28
BLZF1	cluster_17	No	GO:0051726	BP	regulation of cell cycle	0.0385128	ACTR5,BUB3,DRG1,HERC5,LCMT1,TNKS,UBE2C	atac_Lung_c10,atac_Lung_c32,atac_Pancreas_c13,atac_Pancreas_c2,atac_Pancreas_c28
BLZF1	cluster_17	No	GO:1902099	BP	regulation of metaphase/anaphase transition of cell cycle	0.0444153	BUB3,LCMT1,UBE2C	atac_Lung_c10,atac_Lung_c32,atac_Pancreas_c13,atac_Pancreas_c2,atac_Pancreas_c28
BLZF1	cluster_17	No	GO:1903047	BP	mitotic cell cycle process	0.0385128	BUB3,LCMT1,PCNT,TNKS,UBE2C	atac_Lung_c10,atac_Lung_c32,atac_Pancreas_c13,atac_Pancreas_c2,atac_Pancreas_c28
BLZF1	cluster_17	No	GO:1903320	BP	regulation of protein modification by small protein conjugation or removal	0.0233622	BUB3,CTR9,UBE2C,WDR48	atac_Lung_c10,atac_Lung_c32,atac_Pancreas_c13,atac_Pancreas_c2,atac_Pancreas_c28
BLZF1	cluster_17	No	GO:1903322	BP	positive regulation of protein modification by small protein conjugation or removal	0.0444153	CTR9,UBE2C,WDR48	atac_Lung_c10,atac_Lung_c32,atac_Pancreas_c13,atac_Pancreas_c2,atac_Pancreas_c28
BLZF1	cluster_17	No	GO:1905818	BP	regulation of chromosome separation	0.0444153	BUB3,LCMT1,UBE2C	atac_Lung_c10,atac_Lung_c32,atac_Pancreas_c13,atac_Pancreas_c2,atac_Pancreas_c28
BLZF1	cluster_30	No	GO:0002181	BP	cytoplasmic translation	0.000856024	RPL18A,RPS12,RPS27,UBA52	rna_Large_Intestine_c25
BLZF1	cluster_30	No	GO:0006412	BP	translation	0.00199697	RPL18A,RPS12,RPS27,UBA52	rna_Large_Intestine_c25
BLZF1	cluster_30	No	GO:0006479	BP	protein methylation	0.0216032	CTR9,FAM98B,LCMT1	rna_Large_Intestine_c25
BLZF1	cluster_30	No	GO:0006518	BP	peptide metabolic process	0.00367514	CTSL,RPL18A,RPS12,RPS27,UBA52	rna_Large_Intestine_c25
BLZF1	cluster_30	No	GO:0008213	BP	protein alkylation	0.0216032	CTR9,FAM98B,LCMT1	rna_Large_Intestine_c25
BLZF1	cluster_30	No	GO:0009058	BP	biosynthetic process	0.0042864	CTR9,DTL,GK,LIAS,RPL18A,RPS12,RPS27,SRD5A1,UBA52	rna_Large_Intestine_c25
BLZF1	cluster_30	No	GO:0009059	BP	macromolecule biosynthetic process	0.00453498	CTR9,DTL,RPL18A,RPS12,RPS27,UBA52	rna_Large_Intestine_c25
BLZF1	cluster_30	No	GO:0034645	BP	cellular macromolecule biosynthetic process	0.00162697	DTL,RPL18A,RPS12,RPS27,UBA52	rna_Large_Intestine_c25
BLZF1	cluster_30	No	GO:0043043	BP	peptide biosynthetic process	0.00453498	RPL18A,RPS12,RPS27,UBA52	rna_Large_Intestine_c25
BLZF1	cluster_30	No	GO:0043603	BP	cellular amide metabolic process	0.0187198	CTSL,RPL18A,RPS12,RPS27,UBA52	rna_Large_Intestine_c25
BLZF1	cluster_30	No	GO:0043604	BP	amide biosynthetic process	0.0118382	RPL18A,RPS12,RPS27,UBA52	rna_Large_Intestine_c25
BLZF1	cluster_30	No	GO:0044249	BP	cellular biosynthetic process	0.00329613	CTR9,DTL,GK,LIAS,RPL18A,RPS12,RPS27,SRD5A1,UBA52	rna_Large_Intestine_c25
BLZF1	cluster_30	No	GO:0044271	BP	cellular nitrogen compound biosynthetic process	0.0181302	CTR9,DTL,RPL18A,RPS12,RPS27,UBA52	rna_Large_Intestine_c25
BLZF1	cluster_30	No	GO:0090304	BP	nucleic acid metabolic process	0.0121335	CTR9,DTL,PCBP3,RAN,RPS27,SRRT,TARDBP	rna_Large_Intestine_c25
BLZF1	cluster_30	No	GO:1901576	BP	organic substance biosynthetic process	0.00367514	CTR9,DTL,GK,LIAS,RPL18A,RPS12,RPS27,SRD5A1,UBA52	rna_Large_Intestine_c25
BMP6	cluster_19	No	GO:0000904	BP	cell morphogenesis involved in differentiation	0.0467722	ATRNL1,ITGB3,YTHDF2	atac_Lung_c17
BMP6	cluster_19	No	GO:0001960	BP	negative regulation of cytokine-mediated signaling pathway	0.0467722	NLRC5,OAS3,YTHDF2	atac_Lung_c17
BMP6	cluster_19	No	GO:0002683	BP	negative regulation of immune system process	0.00822466	CCL2,LYN,NLRC5,OAS3,PRNP,YTHDF2	atac_Lung_c17
BMP6	cluster_19	No	GO:0002832	BP	negative regulation of response to biotic stimulus	0.0336656	NLRC5,OAS3,YTHDF2	atac_Lung_c17
BMP6	cluster_19	No	GO:0006139	BP	nucleobase-containing compound metabolic process	0.0112573	DNASE1,FITM2,NT5M,OAS3,RRP1B,TDRD10,WDR48,YTHDF2	atac_Lung_c17
BMP6	cluster_19	No	GO:0006878	BP	cellular copper ion homeostasis	0.0266494	MT2A,PRNP	atac_Lung_c17
BMP6	cluster_19	No	GO:0009056	BP	catabolic process	0.0266494	DNASE1,FITM2,ITGB4,NT5M,PLA2G4A,PSMC5,YTHDF2	atac_Lung_c17
BMP6	cluster_19	No	GO:0009166	BP	nucleotide catabolic process	0.0266494	FITM2,NT5M	atac_Lung_c17
BMP6	cluster_19	No	GO:0010714	BP	positive regulation of collagen metabolic process	0.0381494	RGCC,SUCO	atac_Lung_c17
BMP6	cluster_19	No	GO:0010942	BP	positive regulation of cell death	0.0446879	CCL2,LYN,PRNP,RGCC,RRP1B	atac_Lung_c17
BMP6	cluster_19	No	GO:0019439	BP	aromatic compound catabolic process	0.0229721	DNASE1,FITM2,NT5M,YTHDF2	atac_Lung_c17
BMP6	cluster_19	No	GO:0031348	BP	negative regulation of defense response	0.0266494	LYN,NLRC5,OAS3,YTHDF2	atac_Lung_c17
BMP6	cluster_19	No	GO:0032102	BP	negative regulation of response to external stimulus	0.0334896	CCL2,LYN,NLRC5,OAS3,YTHDF2	atac_Lung_c17
BMP6	cluster_19	No	GO:0032965	BP	regulation of collagen biosynthetic process	0.0381494	RGCC,SUCO	atac_Lung_c17
BMP6	cluster_19	No	GO:0032967	BP	positive regulation of collagen biosynthetic process	0.0381494	RGCC,SUCO	atac_Lung_c17
BMP6	cluster_19	No	GO:0034655	BP	nucleobase-containing compound catabolic process	0.00822466	DNASE1,FITM2,NT5M,YTHDF2	atac_Lung_c17
BMP6	cluster_19	No	GO:0043065	BP	positive regulation of apoptotic process	0.0266494	CCL2,LYN,PRNP,RGCC,RRP1B	atac_Lung_c17
BMP6	cluster_19	No	GO:0043068	BP	positive regulation of programmed cell death	0.0267595	CCL2,LYN,PRNP,RGCC,RRP1B	atac_Lung_c17
BMP6	cluster_19	No	GO:0043549	BP	regulation of kinase activity	0.0347825	ITGB3,LYN,NLRC5,PKIA,PRNP,RGCC	atac_Lung_c17
BMP6	cluster_19	No	GO:0044092	BP	negative regulation of molecular function	0.0467722	ITGB3,LYN,NLRC5,PKIA,PRNP,RRP1B	atac_Lung_c17
BMP6	cluster_19	No	GO:0044248	BP	cellular catabolic process	0.0160875	DNASE1,FITM2,ITGB4,NT5M,PLA2G4A,PSMC5,YTHDF2	atac_Lung_c17
BMP6	cluster_19	No	GO:0044270	BP	cellular nitrogen compound catabolic process	0.0255421	DNASE1,FITM2,NT5M,YTHDF2	atac_Lung_c17
BMP6	cluster_19	No	GO:0045088	BP	regulation of innate immune response	0.0266494	LYN,NLRC5,OAS3,YTHDF2	atac_Lung_c17
BMP6	cluster_19	No	GO:0045824	BP	negative regulation of innate immune response	0.0168472	NLRC5,OAS3,YTHDF2	atac_Lung_c17
BMP6	cluster_19	No	GO:0045948	BP	positive regulation of translational initiation	0.0381494	IMPACT,YTHDF2	atac_Lung_c17
BMP6	cluster_19	No	GO:0046434	BP	organophosphate catabolic process	0.0112573	FITM2,NT5M,PLA2G4A	atac_Lung_c17
BMP6	cluster_19	No	GO:0046700	BP	heterocycle catabolic process	0.019106	DNASE1,FITM2,NT5M,YTHDF2	atac_Lung_c17
BMP6	cluster_19	No	GO:0048333	BP	mesodermal cell differentiation	0.0381494	ITGB3,ITGB4	atac_Lung_c17
BMP6	cluster_19	No	GO:0050777	BP	negative regulation of immune response	0.0162525	LYN,NLRC5,OAS3,YTHDF2	atac_Lung_c17
BMP6	cluster_19	No	GO:0051248	BP	negative regulation of protein metabolic process	0.0286371	IMPACT,ITGB3,LYN,PKIA,PRNP,YTHDF2	atac_Lung_c17
BMP6	cluster_19	No	GO:0051338	BP	regulation of transferase activity	0.0446879	ITGB3,LYN,NLRC5,PKIA,PRNP,RGCC	atac_Lung_c17
BMP6	cluster_19	No	GO:0055070	BP	copper ion homeostasis	0.0266494	MT2A,PRNP	atac_Lung_c17
BMP6	cluster_19	No	GO:0060338	BP	regulation of type I interferon-mediated signaling pathway	0.00305348	NLRC5,OAS3,YTHDF2	atac_Lung_c17
BMP6	cluster_19	No	GO:0060339	BP	negative regulation of type I interferon-mediated signaling pathway	0.00175382	NLRC5,OAS3,YTHDF2	atac_Lung_c17
BMP6	cluster_19	No	GO:0060761	BP	negative regulation of response to cytokine stimulus	0.0467722	NLRC5,OAS3,YTHDF2	atac_Lung_c17
BMP6	cluster_19	No	GO:1901292	BP	nucleoside phosphate catabolic process	0.0381494	FITM2,NT5M	atac_Lung_c17
BMP6	cluster_19	No	GO:1901361	BP	organic cyclic compound catabolic process	0.0266494	DNASE1,FITM2,NT5M,YTHDF2	atac_Lung_c17
BMP6	cluster_19	No	GO:1901575	BP	organic substance catabolic process	0.0420313	DNASE1,FITM2,NT5M,PLA2G4A,PSMC5,YTHDF2	atac_Lung_c17
BMP6	cluster_19	No	GO:2000353	BP	positive regulation of endothelial cell apoptotic process	0.0162525	CCL2,RGCC	atac_Lung_c17
BMP6	cluster_20	No	GO:0006793	BP	phosphorus metabolic process	0.00128873	GIMAP7,INPP5D,ITPKB,KDR,PDGFB,PITPNM2,PPCDC,PTPRA,TNKS,YWHAZ	rna_Lung_c0
BMP6	cluster_20	No	GO:0006796	BP	phosphate-containing compound metabolic process	0.00128873	GIMAP7,INPP5D,ITPKB,KDR,PDGFB,PITPNM2,PPCDC,PTPRA,TNKS,YWHAZ	rna_Lung_c0
BMP6	cluster_20	No	GO:0010810	BP	regulation of cell-substrate adhesion	0.0345798	KDR,PDGFB,PTPRA,SERPINE1	rna_Lung_c0
BMP6	cluster_20	No	GO:0035655	BP	interleukin-18-mediated signaling pathway	0.0455963	IL18R1,PDGFB	rna_Lung_c0
BMP6	cluster_20	No	GO:0051641	BP	cellular localization	0.00729974	BACH2,INVS,MAPRE2,SHROOM2,SPG11,TNKS,TRAPPC10,VPS41,YWHAZ	rna_Lung_c0
BMP6	cluster_20	No	GO:0051649	BP	establishment of localization in cell	0.00812255	ABCC4,BACH2,SHROOM2,SLC6A4,SPG11,TRAPPC10,VPS41,YWHAZ	rna_Lung_c0
BMP6	cluster_20	No	GO:0071716	BP	leukotriene transport	0.0201282	ABCC1,ABCC4	rna_Lung_c0
BMP6	cluster_20	No	GO:0150116	BP	regulation of cell-substrate junction organization	0.0259239	KDR,MAPRE2,PTPRA	rna_Lung_c0
BMP6	cluster_20	No	GO:2001214	BP	positive regulation of vasculogenesis	0.0455963	KDR,TMEM100	rna_Lung_c0
BMPR2	cluster_45	No	GO:0000122	BP	negative regulation of transcription by RNA polymerase II	0.00164469	CAV1,ID1,IFI27,LDB2,MBD2,TCF25,ZBTB16	rna_Thymus_c8,rna_Lung_c28,rna_Thymus_c13
BMPR2	cluster_45	No	GO:0001525	BP	angiogenesis	0.0117678	ID1,NRP1,PTPRB,SERPINE1	rna_Thymus_c8,rna_Lung_c28,rna_Thymus_c13
BMPR2	cluster_45	No	GO:0001569	BP	branching involved in blood vessel morphogenesis	0.0370447	ENG,NRP1	rna_Thymus_c8,rna_Lung_c28,rna_Thymus_c13
BMPR2	cluster_45	No	GO:0001570	BP	vasculogenesis	0.00306447	CAV1,EGFL7,ENG	rna_Thymus_c8,rna_Lung_c28,rna_Thymus_c13
BMPR2	cluster_45	No	GO:0001952	BP	regulation of cell-matrix adhesion	0.0015133	CD36,DLC1,NRP1,SERPINE1	rna_Thymus_c8,rna_Lung_c28,rna_Thymus_c13
BMPR2	cluster_45	No	GO:0002431	BP	Fc receptor mediated stimulatory signaling pathway	0.0370447	FYN,PRKCE	rna_Thymus_c8,rna_Lung_c28,rna_Thymus_c13
BMPR2	cluster_45	No	GO:0002433	BP	immune response-regulating cell surface receptor signaling pathway involved in phagocytosis	0.0274643	FYN,PRKCE	rna_Thymus_c8,rna_Lung_c28,rna_Thymus_c13
BMPR2	cluster_45	No	GO:0002831	BP	regulation of response to biotic stimulus	0.0275559	CD36,FYN,SEC14L1,XRCC5	rna_Thymus_c8,rna_Lung_c28,rna_Thymus_c13
BMPR2	cluster_45	No	GO:0006869	BP	lipid transport	0.0325372	CAV1,CD36,FABP4,PITPNC1	rna_Thymus_c8,rna_Lung_c28,rna_Thymus_c13
BMPR2	cluster_45	No	GO:0007010	BP	cytoskeleton organization	0.0473594	ARHGAP10,DLC1,NRP1,PALLD,RAN	rna_Thymus_c8,rna_Lung_c28,rna_Thymus_c13
BMPR2	cluster_45	No	GO:0007179	BP	transforming growth factor beta receptor signaling pathway	0.00973747	CLDN5,ENG,ID1	rna_Thymus_c8,rna_Lung_c28,rna_Thymus_c13
BMPR2	cluster_45	No	GO:0007569	BP	cell aging	0.0370447	KAT6A,SERPINE1	rna_Thymus_c8,rna_Lung_c28,rna_Thymus_c13
BMPR2	cluster_45	No	GO:0008104	BP	protein localization	0.0368983	CAV1,CD36,ID1,NRP1,RAN,XRCC5	rna_Thymus_c8,rna_Lung_c28,rna_Thymus_c13
BMPR2	cluster_45	No	GO:0010565	BP	regulation of cellular ketone metabolic process	0.0300721	CAV1,PDK4,PRKCE	rna_Thymus_c8,rna_Lung_c28,rna_Thymus_c13
BMPR2	cluster_45	No	GO:0010810	BP	regulation of cell-substrate adhesion	0.00872574	CD36,DLC1,NRP1,SERPINE1	rna_Thymus_c8,rna_Lung_c28,rna_Thymus_c13
BMPR2	cluster_45	No	GO:0016032	BP	viral process	0.0129302	CAV1,RAN,ST6GALNAC3	rna_Thymus_c8,rna_Lung_c28,rna_Thymus_c13
BMPR2	cluster_45	No	GO:0019915	BP	lipid storage	0.0452015	CAV1,CD36	rna_Thymus_c8,rna_Lung_c28,rna_Thymus_c13
BMPR2	cluster_45	No	GO:0030029	BP	actin filament-based process	0.0325372	DLC1,MYO1E,NRP1,SYNE2	rna_Thymus_c8,rna_Lung_c28,rna_Thymus_c13
BMPR2	cluster_45	No	GO:0030155	BP	regulation of cell adhesion	0.00527053	CAV1,CD36,DLC1,FYN,MAGI1,NRP1,SERPINE1	rna_Thymus_c8,rna_Lung_c28,rna_Thymus_c13
BMPR2	cluster_45	No	GO:0030162	BP	regulation of proteolysis	0.0255707	CAV1,DLC1,FYN,SERPINE1,SH3RF3	rna_Thymus_c8,rna_Lung_c28,rna_Thymus_c13
BMPR2	cluster_45	No	GO:0030336	BP	negative regulation of cell migration	0.042637	CLDN5,DLC1,ENG,SERPINE1	rna_Thymus_c8,rna_Lung_c28,rna_Thymus_c13
BMPR2	cluster_45	No	GO:0030856	BP	regulation of epithelial cell differentiation	0.0112921	CAV1,CLDN5,SERPINE1	rna_Thymus_c8,rna_Lung_c28,rna_Thymus_c13
BMPR2	cluster_45	No	GO:0031953	BP	negative regulation of protein autophosphorylation	0.0191506	CAV1,ENG	rna_Thymus_c8,rna_Lung_c28,rna_Thymus_c13
BMPR2	cluster_45	No	GO:0032092	BP	positive regulation of protein binding	6.79436e-05	CAV1,CLDN5,NRP1,RAN	rna_Thymus_c8,rna_Lung_c28,rna_Thymus_c13
BMPR2	cluster_45	No	GO:0032101	BP	regulation of response to external stimulus	0.0135537	CAV1,CD36,FYN,NRP1,SEC14L1,SERPINE1,XRCC5	rna_Thymus_c8,rna_Lung_c28,rna_Thymus_c13
BMPR2	cluster_45	No	GO:0032880	BP	regulation of protein localization	0.0490851	FYN,IFI27,PECAM1,PRKCE,RAN	rna_Thymus_c8,rna_Lung_c28,rna_Thymus_c13
BMPR2	cluster_45	No	GO:0032970	BP	regulation of actin filament-based process	0.0371789	CAV1,DLC1,NRP1,PRKCE	rna_Thymus_c8,rna_Lung_c28,rna_Thymus_c13
BMPR2	cluster_45	No	GO:0033036	BP	macromolecule localization	0.0371212	CAV1,CD36,ID1,NRP1,RAN,XRCC5	rna_Thymus_c8,rna_Lung_c28,rna_Thymus_c13
BMPR2	cluster_45	No	GO:0034613	BP	cellular protein localization	0.0423153	CAV1,ID1,NRP1,RAN,XRCC5	rna_Thymus_c8,rna_Lung_c28,rna_Thymus_c13
BMPR2	cluster_45	No	GO:0035633	BP	maintenance of blood-brain barrier	0.0452015	CLDN5,PECAM1	rna_Thymus_c8,rna_Lung_c28,rna_Thymus_c13
BMPR2	cluster_45	No	GO:0038094	BP	Fc-gamma receptor signaling pathway	0.0452015	FYN,PRKCE	rna_Thymus_c8,rna_Lung_c28,rna_Thymus_c13
BMPR2	cluster_45	No	GO:0038096	BP	Fc-gamma receptor signaling pathway involved in phagocytosis	0.0274643	FYN,PRKCE	rna_Thymus_c8,rna_Lung_c28,rna_Thymus_c13
BMPR2	cluster_45	No	GO:0043393	BP	regulation of protein binding	0.00213104	CAV1,CLDN5,NRP1,RAN	rna_Thymus_c8,rna_Lung_c28,rna_Thymus_c13
BMPR2	cluster_45	No	GO:0044087	BP	regulation of cellular component biogenesis	0.00430829	CAV1,CD36,CLDN5,DLC1,NRP1,PRKCE,XRCC5	rna_Thymus_c8,rna_Lung_c28,rna_Thymus_c13
BMPR2	cluster_45	No	GO:0044089	BP	positive regulation of cellular component biogenesis	0.012636	CAV1,CD36,CLDN5,NRP1,PRKCE	rna_Thymus_c8,rna_Lung_c28,rna_Thymus_c13
BMPR2	cluster_45	No	GO:0045785	BP	positive regulation of cell adhesion	0.017007	CAV1,CD36,FYN,MAGI1,NRP1	rna_Thymus_c8,rna_Lung_c28,rna_Thymus_c13
BMPR2	cluster_45	No	GO:0045862	BP	positive regulation of proteolysis	0.0223252	CAV1,DLC1,FYN,SH3RF3	rna_Thymus_c8,rna_Lung_c28,rna_Thymus_c13
BMPR2	cluster_45	No	GO:0045892	BP	negative regulation of transcription, DNA-templated	0.000193598	CAV1,ID1,IFI27,KAT6A,LDB2,MBD2,TCF25,XRCC5,ZBTB16	rna_Thymus_c8,rna_Lung_c28,rna_Thymus_c13
BMPR2	cluster_45	No	GO:0048010	BP	vascular endothelial growth factor receptor signaling pathway	0.0452015	FYN,NRP1	rna_Thymus_c8,rna_Lung_c28,rna_Thymus_c13
BMPR2	cluster_45	No	GO:0050730	BP	regulation of peptidyl-tyrosine phosphorylation	0.0235811	CAV1,FYN,NRP1,PECAM1	rna_Thymus_c8,rna_Lung_c28,rna_Thymus_c13
BMPR2	cluster_45	No	GO:0050878	BP	regulation of body fluid levels	0.01622	CAV1,CD36,FLI1,SERPINE1	rna_Thymus_c8,rna_Lung_c28,rna_Thymus_c13
BMPR2	cluster_45	No	GO:0051056	BP	regulation of small GTPase mediated signal transduction	0.0136631	ARHGAP10,DLC1,NRP1,PLEKHG1	rna_Thymus_c8,rna_Lung_c28,rna_Thymus_c13
BMPR2	cluster_45	No	GO:0051092	BP	positive regulation of NF-kappaB transcription factor activity	0.0424513	CAV1,CD36,ERC1	rna_Thymus_c8,rna_Lung_c28,rna_Thymus_c13
BMPR2	cluster_45	No	GO:0051098	BP	regulation of binding	0.0173468	CAV1,CLDN5,NRP1,RAN	rna_Thymus_c8,rna_Lung_c28,rna_Thymus_c13
BMPR2	cluster_45	No	GO:0051099	BP	positive regulation of binding	0.0015133	CAV1,CLDN5,NRP1,RAN	rna_Thymus_c8,rna_Lung_c28,rna_Thymus_c13
BMPR2	cluster_45	No	GO:0051130	BP	positive regulation of cellular component organization	0.00793181	CAV1,CD36,CLDN5,NRP1,PRKCE,SERPINE1,XRCC5	rna_Thymus_c8,rna_Lung_c28,rna_Thymus_c13
BMPR2	cluster_45	No	GO:0051235	BP	maintenance of location	0.0424513	CAV1,CD36,SYNE1	rna_Thymus_c8,rna_Lung_c28,rna_Thymus_c13
BMPR2	cluster_45	No	GO:0051253	BP	negative regulation of RNA metabolic process	0.000266993	CAV1,ID1,IFI27,KAT6A,LDB2,MBD2,TCF25,XRCC5,ZBTB16	rna_Thymus_c8,rna_Lung_c28,rna_Thymus_c13
BMPR2	cluster_45	No	GO:0051276	BP	chromosome organization	0.0329863	KAT6A,RAN,XRCC5	rna_Thymus_c8,rna_Lung_c28,rna_Thymus_c13
BMPR2	cluster_45	No	GO:0051641	BP	cellular localization	0.00593731	CAV1,ERC1,ID1,MYO1E,NRP1,RAN,SYNE2,XRCC5	rna_Thymus_c8,rna_Lung_c28,rna_Thymus_c13
BMPR2	cluster_45	No	GO:0052547	BP	regulation of peptidase activity	0.0371789	CAV1,DLC1,FYN,SERPINE1	rna_Thymus_c8,rna_Lung_c28,rna_Thymus_c13
BMPR2	cluster_45	No	GO:0060341	BP	regulation of cellular localization	0.0371212	CAV1,FYN,IFI27,PRKCE,RAN	rna_Thymus_c8,rna_Lung_c28,rna_Thymus_c13
BMPR2	cluster_45	No	GO:0061041	BP	regulation of wound healing	0.039348	CAV1,PRKCE,SERPINE1	rna_Thymus_c8,rna_Lung_c28,rna_Thymus_c13
BMPR2	cluster_45	No	GO:0062207	BP	regulation of pattern recognition receptor signaling pathway	0.0223252	CAV1,CD36,SEC14L1	rna_Thymus_c8,rna_Lung_c28,rna_Thymus_c13
BMPR2	cluster_45	No	GO:0070542	BP	response to fatty acid	0.0452015	CD36,PDK4	rna_Thymus_c8,rna_Lung_c28,rna_Thymus_c13
BMPR2	cluster_45	No	GO:0070727	BP	cellular macromolecule localization	0.0423153	CAV1,ID1,NRP1,RAN,XRCC5	rna_Thymus_c8,rna_Lung_c28,rna_Thymus_c13
BMPR2	cluster_45	No	GO:0071702	BP	organic substance transport	0.0231532	CAV1,CD36,FABP4,PITPNC1,RAN,SEC14L1,SLC38A2	rna_Thymus_c8,rna_Lung_c28,rna_Thymus_c13
BMPR2	cluster_45	No	GO:0080134	BP	regulation of response to stress	0.00609391	CAV1,FYN,PRKCE,SEC14L1,SERPINE1,SH3RF3,SLC38A2,XRCC5	rna_Thymus_c8,rna_Lung_c28,rna_Thymus_c13
BMPR2	cluster_45	No	GO:0099515	BP	actin filament-based transport	0.0112921	MYO1E,SYNE2	rna_Thymus_c8,rna_Lung_c28,rna_Thymus_c13
BMPR2	cluster_45	No	GO:0120161	BP	regulation of cold-induced thermogenesis	0.00048386	CAV1,CD36,EPAS1,FABP4,ID1	rna_Thymus_c8,rna_Lung_c28,rna_Thymus_c13
BMPR2	cluster_45	No	GO:0120162	BP	positive regulation of cold-induced thermogenesis	0.00376629	CAV1,CD36,EPAS1,FABP4	rna_Thymus_c8,rna_Lung_c28,rna_Thymus_c13
BMPR2	cluster_45	No	GO:1901653	BP	cellular response to peptide	0.0329863	CAV1,CD36,FYN	rna_Thymus_c8,rna_Lung_c28,rna_Thymus_c13
BMPR2	cluster_45	No	GO:1901700	BP	response to oxygen-containing compound	0.0442489	CAV1,CD36,FYN,PDK4,SERPINE1,SLC38A2	rna_Thymus_c8,rna_Lung_c28,rna_Thymus_c13
BMPR2	cluster_45	No	GO:1901701	BP	cellular response to oxygen-containing compound	0.00994874	CAV1,CD36,FYN,PDK4,SERPINE1,SLC38A2	rna_Thymus_c8,rna_Lung_c28,rna_Thymus_c13
BMPR2	cluster_45	No	GO:1901888	BP	regulation of cell junction assembly	0.00793181	CAV1,CLDN5,DLC1,NRP1	rna_Thymus_c8,rna_Lung_c28,rna_Thymus_c13
BMPR2	cluster_45	No	GO:1901890	BP	positive regulation of cell junction assembly	0.0151365	CAV1,CLDN5,NRP1	rna_Thymus_c8,rna_Lung_c28,rna_Thymus_c13
BMPR2	cluster_45	No	GO:1902533	BP	positive regulation of intracellular signal transduction	0.0442489	CAV1,CD36,DDX21,ENG,NRP1,SH3RF3	rna_Thymus_c8,rna_Lung_c28,rna_Thymus_c13
BMPR2	cluster_45	No	GO:1902679	BP	negative regulation of RNA biosynthetic process	0.000196715	CAV1,ID1,IFI27,KAT6A,LDB2,MBD2,TCF25,XRCC5,ZBTB16	rna_Thymus_c8,rna_Lung_c28,rna_Thymus_c13
BMPR2	cluster_45	No	GO:1903034	BP	regulation of response to wounding	0.0452015	CAV1,PRKCE,SERPINE1	rna_Thymus_c8,rna_Lung_c28,rna_Thymus_c13
BMPR2	cluster_45	No	GO:1903426	BP	regulation of reactive oxygen species biosynthetic process	0.0274643	CD36,FYN	rna_Thymus_c8,rna_Lung_c28,rna_Thymus_c13
BMPR2	cluster_45	No	GO:1903507	BP	negative regulation of nucleic acid-templated transcription	0.000193598	CAV1,ID1,IFI27,KAT6A,LDB2,MBD2,TCF25,XRCC5,ZBTB16	rna_Thymus_c8,rna_Lung_c28,rna_Thymus_c13
BMPR2	cluster_45	No	GO:1903829	BP	positive regulation of protein localization	0.042637	FYN,PECAM1,PRKCE,RAN	rna_Thymus_c8,rna_Lung_c28,rna_Thymus_c13
BMPR2	cluster_45	No	GO:2000146	BP	negative regulation of cell motility	0.0452917	CLDN5,DLC1,ENG,SERPINE1	rna_Thymus_c8,rna_Lung_c28,rna_Thymus_c13
BMPR2	cluster_45	No	GO:2000209	BP	regulation of anoikis	0.0274643	CAV1,PDK4	rna_Thymus_c8,rna_Lung_c28,rna_Thymus_c13
BMPR2	cluster_45	No	GO:2000811	BP	negative regulation of anoikis	0.0274643	CAV1,PDK4	rna_Thymus_c8,rna_Lung_c28,rna_Thymus_c13
BMPR2	cluster_45	Yes	GO:0003013	BP	circulatory system process	0.00593731	CAV1,CD36,CLDN5,FYN,SLC38A2	rna_Thymus_c8,rna_Lung_c28,rna_Thymus_c13
BMPR2	cluster_45	Yes	GO:0003018	BP	vascular process in circulatory system	0.0223252	CAV1,CD36,CLDN5,SLC38A2	rna_Thymus_c8,rna_Lung_c28,rna_Thymus_c13
BMPR2	cluster_45	Yes	GO:0006793	BP	phosphorus metabolic process	0.022577	ERC1,FYN,PAPSS2,PDK4,PRKCE,PTPRB,RAN	rna_Thymus_c8,rna_Lung_c28,rna_Thymus_c13
BMPR2	cluster_45	Yes	GO:0006796	BP	phosphate-containing compound metabolic process	0.0219137	ERC1,FYN,PAPSS2,PDK4,PRKCE,PTPRB,RAN	rna_Thymus_c8,rna_Lung_c28,rna_Thymus_c13
BMPR2	cluster_45	Yes	GO:0006915	BP	apoptotic process	0.0223252	DLC1,IFI27,PRKCE,ZBTB16	rna_Thymus_c8,rna_Lung_c28,rna_Thymus_c13
BMPR2	cluster_45	Yes	GO:0007167	BP	enzyme linked receptor protein signaling pathway	0.00704762	CLDN5,ENG,FYN,ID1,NRP1,PDK4	rna_Thymus_c8,rna_Lung_c28,rna_Thymus_c13
BMPR2	cluster_45	Yes	GO:0007178	BP	transmembrane receptor protein serine/threonine kinase signaling pathway	0.0300721	CLDN5,ENG,ID1	rna_Thymus_c8,rna_Lung_c28,rna_Thymus_c13
BMPR2	cluster_45	Yes	GO:0008219	BP	cell death	0.0413599	DLC1,IFI27,PRKCE,ZBTB16	rna_Thymus_c8,rna_Lung_c28,rna_Thymus_c13
BMPR2	cluster_45	Yes	GO:0009653	BP	anatomical structure morphogenesis	0.0274643	CLDN5,DLC1,ENG,ID1,NRP1,PBX3,SERPINE1	rna_Thymus_c8,rna_Lung_c28,rna_Thymus_c13
BMPR2	cluster_45	Yes	GO:0009890	BP	negative regulation of biosynthetic process	0.000112649	CAV1,FYN,ID1,IFI27,KAT6A,LDB2,MBD2,TCF25,XRCC5,ZBTB16	rna_Thymus_c8,rna_Lung_c28,rna_Thymus_c13
BMPR2	cluster_45	Yes	GO:0010558	BP	negative regulation of macromolecule biosynthetic process	0.000418124	CAV1,ID1,IFI27,KAT6A,LDB2,MBD2,TCF25,XRCC5,ZBTB16	rna_Thymus_c8,rna_Lung_c28,rna_Thymus_c13
BMPR2	cluster_45	Yes	GO:0010562	BP	positive regulation of phosphorus metabolic process	0.0465606	CAV1,DLC1,ENG,NRP1,PECAM1,XRCC5	rna_Thymus_c8,rna_Lung_c28,rna_Thymus_c13
BMPR2	cluster_45	Yes	GO:0012501	BP	programmed cell death	0.0294628	DLC1,IFI27,PRKCE,ZBTB16	rna_Thymus_c8,rna_Lung_c28,rna_Thymus_c13
BMPR2	cluster_45	Yes	GO:0030334	BP	regulation of cell migration	8.99374e-05	CAV1,CLDN5,DLC1,ENG,LDB2,NRP1,PECAM1,PRKCE,SERPINE1,SYNE2	rna_Thymus_c8,rna_Lung_c28,rna_Thymus_c13
BMPR2	cluster_45	Yes	GO:0030335	BP	positive regulation of cell migration	0.00929159	CAV1,NRP1,PECAM1,PRKCE,SERPINE1,SYNE2	rna_Thymus_c8,rna_Lung_c28,rna_Thymus_c13
BMPR2	cluster_45	Yes	GO:0031327	BP	negative regulation of cellular biosynthetic process	9.73541e-05	CAV1,FYN,ID1,IFI27,KAT6A,LDB2,MBD2,TCF25,XRCC5,ZBTB16	rna_Thymus_c8,rna_Lung_c28,rna_Thymus_c13
BMPR2	cluster_45	Yes	GO:0031401	BP	positive regulation of protein modification process	0.0442489	CAV1,DLC1,ENG,NRP1,PECAM1,XRCC5	rna_Thymus_c8,rna_Lung_c28,rna_Thymus_c13
BMPR2	cluster_45	Yes	GO:0031668	BP	cellular response to extracellular stimulus	0.0300721	NCOA1,PDK4,XPR1	rna_Thymus_c8,rna_Lung_c28,rna_Thymus_c13
BMPR2	cluster_45	Yes	GO:0031669	BP	cellular response to nutrient levels	0.0274643	NCOA1,PDK4,XPR1	rna_Thymus_c8,rna_Lung_c28,rna_Thymus_c13
BMPR2	cluster_45	Yes	GO:0033554	BP	cellular response to stress	0.0199372	CAV1,EPAS1,KAT6A,PDK4,XPR1,XRCC5	rna_Thymus_c8,rna_Lung_c28,rna_Thymus_c13
BMPR2	cluster_45	Yes	GO:0040012	BP	regulation of locomotion	0.000143193	CAV1,CLDN5,DLC1,ENG,LDB2,NRP1,PECAM1,PRKCE,SERPINE1,SYNE2	rna_Thymus_c8,rna_Lung_c28,rna_Thymus_c13
BMPR2	cluster_45	Yes	GO:0040017	BP	positive regulation of locomotion	0.0113716	CAV1,NRP1,PECAM1,PRKCE,SERPINE1,SYNE2	rna_Thymus_c8,rna_Lung_c28,rna_Thymus_c13
BMPR2	cluster_45	Yes	GO:0045597	BP	positive regulation of cell differentiation	0.0163718	CD36,CLDN5,ENG,NRP1,SERPINE1,ZBTB16	rna_Thymus_c8,rna_Lung_c28,rna_Thymus_c13
BMPR2	cluster_45	Yes	GO:0045934	BP	negative regulation of nucleobase-containing compound metabolic process	0.000418124	CAV1,ID1,IFI27,KAT6A,LDB2,MBD2,TCF25,XRCC5,ZBTB16	rna_Thymus_c8,rna_Lung_c28,rna_Thymus_c13
BMPR2	cluster_45	Yes	GO:0045937	BP	positive regulation of phosphate metabolic process	0.0465606	CAV1,DLC1,ENG,NRP1,PECAM1,XRCC5	rna_Thymus_c8,rna_Lung_c28,rna_Thymus_c13
BMPR2	cluster_45	Yes	GO:0048468	BP	cell development	0.00994874	CLDN5,ENG,MYO1E,PBX3,PECAM1	rna_Thymus_c8,rna_Lung_c28,rna_Thymus_c13
BMPR2	cluster_45	Yes	GO:0048514	BP	blood vessel morphogenesis	0.0129302	ENG,ID1,NRP1	rna_Thymus_c8,rna_Lung_c28,rna_Thymus_c13
BMPR2	cluster_45	Yes	GO:0048646	BP	anatomical structure formation involved in morphogenesis	0.0255707	DLC1,ID1,NRP1,PTPRB,SERPINE1	rna_Thymus_c8,rna_Lung_c28,rna_Thymus_c13
BMPR2	cluster_45	Yes	GO:0051270	BP	regulation of cellular component movement	0.000182824	CAV1,CLDN5,DLC1,ENG,LDB2,NRP1,PECAM1,PRKCE,SERPINE1,SYNE2	rna_Thymus_c8,rna_Lung_c28,rna_Thymus_c13
BMPR2	cluster_45	Yes	GO:0051272	BP	positive regulation of cellular component movement	0.0103362	CAV1,NRP1,PECAM1,PRKCE,SERPINE1,SYNE2	rna_Thymus_c8,rna_Lung_c28,rna_Thymus_c13
BMPR2	cluster_45	Yes	GO:0071310	BP	cellular response to organic substance	0.0235811	CAV1,CD36,FYN,NCOA1,NRP1,PDK4,SERPINE1	rna_Thymus_c8,rna_Lung_c28,rna_Thymus_c13
BMPR2	cluster_45	Yes	GO:2000145	BP	regulation of cell motility	0.000110835	CAV1,CLDN5,DLC1,ENG,LDB2,NRP1,PECAM1,PRKCE,SERPINE1,SYNE2	rna_Thymus_c8,rna_Lung_c28,rna_Thymus_c13
BMPR2	cluster_45	Yes	GO:2000147	BP	positive regulation of cell motility	0.00994874	CAV1,NRP1,PECAM1,PRKCE,SERPINE1,SYNE2	rna_Thymus_c8,rna_Lung_c28,rna_Thymus_c13
BMPR2	cluster_49	No	GO:0006281	BP	DNA repair	0.0139819	ACTR5,PIAS4,RAD51AP1,WDR48	atac_Heart_c3,atac_Heart_c33
BMPR2	cluster_49	No	GO:0006302	BP	double-strand break repair	0.00332714	ACTR5,PIAS4,RAD51AP1,WDR48	atac_Heart_c3,atac_Heart_c33
BMPR2	cluster_49	No	GO:0051726	BP	regulation of cell cycle	0.0139819	ACTR5,CLTC,HERC5,PKN2,PRMT2,RAD51AP1,TARDBP	atac_Heart_c3,atac_Heart_c33
BMPR2	cluster_49	No	GO:0090304	BP	nucleic acid metabolic process	0.0195694	ACTR5,CTR9,PIAS4,RAD51AP1,SRRT,TARDBP,WDR48	atac_Heart_c3,atac_Heart_c33
BMPR2	cluster_49	No	GO:1903322	BP	positive regulation of protein modification by small protein conjugation or removal	0.0194454	CTR9,PIAS4,WDR48	atac_Heart_c3,atac_Heart_c33
BMS1P10	cluster_1	No	GO:0001525	BP	angiogenesis	0.00172368	CDH13,ID1,ITGAV,SERPINE1,TEK	rna_Lung_c24,rna_Liver_c5,rna_Large_Intestine_c21
BMS1P10	cluster_1	No	GO:0001952	BP	regulation of cell-matrix adhesion	0.0370473	CDH13,SERPINE1,TEK	rna_Lung_c24,rna_Liver_c5,rna_Large_Intestine_c21
BMS1P10	cluster_1	No	GO:0002064	BP	epithelial cell development	0.019954	MSN,MYO1E,PODXL	rna_Lung_c24,rna_Liver_c5,rna_Large_Intestine_c21
BMS1P10	cluster_1	No	GO:0003018	BP	vascular process in circulatory system	0.0336413	ABCC1,CAV1,CLDN5,TEK	rna_Lung_c24,rna_Liver_c5,rna_Large_Intestine_c21
BMS1P10	cluster_1	No	GO:0006793	BP	phosphorus metabolic process	0.00893491	CSGALNACT1,CTTNBP2NL,DGKH,ITPKB,PIK3R3,PRKCE,SNRK,TEK	rna_Lung_c24,rna_Liver_c5,rna_Large_Intestine_c21
BMS1P10	cluster_1	No	GO:0006796	BP	phosphate-containing compound metabolic process	0.0328706	CTTNBP2NL,DGKH,ITPKB,PIK3R3,PRKCE,SNRK,TEK	rna_Lung_c24,rna_Liver_c5,rna_Large_Intestine_c21
BMS1P10	cluster_1	No	GO:0008283	BP	cell population proliferation	0.0350616	CDH13,EML1,MSN,TEK	rna_Lung_c24,rna_Liver_c5,rna_Large_Intestine_c21
BMS1P10	cluster_1	No	GO:0009653	BP	anatomical structure morphogenesis	0.0411217	CLDN5,ID1,ITGAV,LUZP1,MSN,SERPINE1,TEK	rna_Lung_c24,rna_Liver_c5,rna_Large_Intestine_c21
BMS1P10	cluster_1	No	GO:0009968	BP	negative regulation of signal transduction	0.00750933	CAV1,HEG1,INVS,ITGA1,ITGAV,SEC14L1,SERPINE1,UACA	rna_Lung_c24,rna_Liver_c5,rna_Large_Intestine_c21
BMS1P10	cluster_1	No	GO:0010595	BP	positive regulation of endothelial cell migration	0.0411965	ETS1,RHOJ,TEK	rna_Lung_c24,rna_Liver_c5,rna_Large_Intestine_c21
BMS1P10	cluster_1	No	GO:0010631	BP	epithelial cell migration	0.0221887	CDH13,ID1,PIK3R3	rna_Lung_c24,rna_Liver_c5,rna_Large_Intestine_c21
BMS1P10	cluster_1	No	GO:0010632	BP	regulation of epithelial cell migration	0.0350616	ETS1,PRKCE,RHOJ,TEK	rna_Lung_c24,rna_Liver_c5,rna_Large_Intestine_c21
BMS1P10	cluster_1	No	GO:0010634	BP	positive regulation of epithelial cell migration	0.00912537	ETS1,PRKCE,RHOJ,TEK	rna_Lung_c24,rna_Liver_c5,rna_Large_Intestine_c21
BMS1P10	cluster_1	No	GO:0010648	BP	negative regulation of cell communication	0.0086079	CAV1,HEG1,INVS,ITGA1,ITGAV,SEC14L1,SERPINE1,UACA	rna_Lung_c24,rna_Liver_c5,rna_Large_Intestine_c21
BMS1P10	cluster_1	No	GO:0010766	BP	negative regulation of sodium ion transport	0.0168667	HECW2,PRKCE	rna_Lung_c24,rna_Liver_c5,rna_Large_Intestine_c21
BMS1P10	cluster_1	No	GO:0016477	BP	cell migration	0.00416042	ABCC1,CDH13,ID1,ITGAV,MSN,PIK3R3,PODXL,RHOJ	rna_Lung_c24,rna_Liver_c5,rna_Large_Intestine_c21
BMS1P10	cluster_1	No	GO:0022603	BP	regulation of anatomical structure morphogenesis	0.010869	CLDN5,ETS1,HECW2,MSN,RHOJ,SERPINE1,TEK	rna_Lung_c24,rna_Liver_c5,rna_Large_Intestine_c21
BMS1P10	cluster_1	No	GO:0023057	BP	negative regulation of signaling	0.00893491	CAV1,HEG1,INVS,ITGA1,ITGAV,SEC14L1,SERPINE1,UACA	rna_Lung_c24,rna_Liver_c5,rna_Large_Intestine_c21
BMS1P10	cluster_1	No	GO:0030029	BP	actin filament-based process	0.0492455	MYO1E,PHACTR2,RHOJ,SYNE2	rna_Lung_c24,rna_Liver_c5,rna_Large_Intestine_c21
BMS1P10	cluster_1	No	GO:0030100	BP	regulation of endocytosis	0.0198337	CAV1,CDH13,ITGAV,SERPINE1	rna_Lung_c24,rna_Liver_c5,rna_Large_Intestine_c21
BMS1P10	cluster_1	No	GO:0030155	BP	regulation of cell adhesion	0.00897941	CAV1,CDH13,ETS1,ITGAV,PODXL,SERPINE1,TEK	rna_Lung_c24,rna_Liver_c5,rna_Large_Intestine_c21
BMS1P10	cluster_1	No	GO:0030204	BP	chondroitin sulfate metabolic process	0.0411965	CHSY3,CSGALNACT1	rna_Lung_c24,rna_Liver_c5,rna_Large_Intestine_c21
BMS1P10	cluster_1	No	GO:0030206	BP	chondroitin sulfate biosynthetic process	0.0411965	CHSY3,CSGALNACT1	rna_Lung_c24,rna_Liver_c5,rna_Large_Intestine_c21
BMS1P10	cluster_1	No	GO:0030334	BP	regulation of cell migration	3.62226e-07	CAV1,CDH13,CLDN5,DACH1,ETS1,MSN,PIK3R3,PODXL,PRKCE,RHOJ,SERPINE1,SYNE2,TEK	rna_Lung_c24,rna_Liver_c5,rna_Large_Intestine_c21
BMS1P10	cluster_1	No	GO:0030335	BP	positive regulation of cell migration	2.55178e-06	CAV1,CDH13,ETS1,PIK3R3,PODXL,PRKCE,RHOJ,SERPINE1,SYNE2,TEK	rna_Lung_c24,rna_Liver_c5,rna_Large_Intestine_c21
BMS1P10	cluster_1	No	GO:0030856	BP	regulation of epithelial cell differentiation	0.0168667	CAV1,CLDN5,SERPINE1	rna_Lung_c24,rna_Liver_c5,rna_Large_Intestine_c21
BMS1P10	cluster_1	No	GO:0032101	BP	regulation of response to external stimulus	0.0204919	ABCC1,CAV1,CDH13,ETS1,SEC14L1,SERPINE1,TEK	rna_Lung_c24,rna_Liver_c5,rna_Large_Intestine_c21
BMS1P10	cluster_1	No	GO:0032409	BP	regulation of transporter activity	0.0471831	CAV1,CTTNBP2NL,HECW2,PRKCE	rna_Lung_c24,rna_Liver_c5,rna_Large_Intestine_c21
BMS1P10	cluster_1	No	GO:0032410	BP	negative regulation of transporter activity	0.000593218	CAV1,CTTNBP2NL,HECW2,PRKCE	rna_Lung_c24,rna_Liver_c5,rna_Large_Intestine_c21
BMS1P10	cluster_1	No	GO:0032413	BP	negative regulation of ion transmembrane transporter activity	0.0108016	CAV1,HECW2,PRKCE	rna_Lung_c24,rna_Liver_c5,rna_Large_Intestine_c21
BMS1P10	cluster_1	No	GO:0034763	BP	negative regulation of transmembrane transport	0.00157247	CAV1,CTTNBP2NL,HECW2,PRKCE	rna_Lung_c24,rna_Liver_c5,rna_Large_Intestine_c21
BMS1P10	cluster_1	No	GO:0034766	BP	negative regulation of ion transmembrane transport	0.0153203	CAV1,HECW2,PRKCE	rna_Lung_c24,rna_Liver_c5,rna_Large_Intestine_c21
BMS1P10	cluster_1	No	GO:0035556	BP	intracellular signal transduction	0.00798263	CDH13,DGKH,ITGAV,NRG3,PIK3R3,PRKCE,RHOJ,SNRK	rna_Lung_c24,rna_Liver_c5,rna_Large_Intestine_c21
BMS1P10	cluster_1	No	GO:0040011	BP	locomotion	0.00146188	ABCC1,CDH13,ETS1,ID1,ITGAV,MSN,PIK3R3,PODXL,RHOJ	rna_Lung_c24,rna_Liver_c5,rna_Large_Intestine_c21
BMS1P10	cluster_1	No	GO:0040012	BP	regulation of locomotion	5.87971e-07	CAV1,CDH13,CLDN5,DACH1,ETS1,MSN,PIK3R3,PODXL,PRKCE,RHOJ,SERPINE1,SYNE2,TEK	rna_Lung_c24,rna_Liver_c5,rna_Large_Intestine_c21
BMS1P10	cluster_1	No	GO:0040017	BP	positive regulation of locomotion	3.06595e-06	CAV1,CDH13,ETS1,PIK3R3,PODXL,PRKCE,RHOJ,SERPINE1,SYNE2,TEK	rna_Lung_c24,rna_Liver_c5,rna_Large_Intestine_c21
BMS1P10	cluster_1	No	GO:0042176	BP	regulation of protein catabolic process	0.0234289	CAV1,HECW2,MSN,SH3RF3	rna_Lung_c24,rna_Liver_c5,rna_Large_Intestine_c21
BMS1P10	cluster_1	No	GO:0043271	BP	negative regulation of ion transport	0.0336413	CAV1,HECW2,PRKCE	rna_Lung_c24,rna_Liver_c5,rna_Large_Intestine_c21
BMS1P10	cluster_1	No	GO:0043542	BP	endothelial cell migration	0.0153203	CDH13,ID1,PIK3R3	rna_Lung_c24,rna_Liver_c5,rna_Large_Intestine_c21
BMS1P10	cluster_1	No	GO:0044087	BP	regulation of cellular component biogenesis	0.0336413	CAV1,CLDN5,MSN,PODXL,PRKCE,TEK	rna_Lung_c24,rna_Liver_c5,rna_Large_Intestine_c21
BMS1P10	cluster_1	No	GO:0044092	BP	negative regulation of molecular function	0.00125832	CAV1,CTTNBP2NL,HECW2,HEG1,ID1,ITGAV,PRKCE,SERPINE1	rna_Lung_c24,rna_Liver_c5,rna_Large_Intestine_c21
BMS1P10	cluster_1	No	GO:0045732	BP	positive regulation of protein catabolic process	0.0145883	CAV1,HECW2,MSN,SH3RF3	rna_Lung_c24,rna_Liver_c5,rna_Large_Intestine_c21
BMS1P10	cluster_1	No	GO:0045765	BP	regulation of angiogenesis	0.00997715	CLDN5,ETS1,RHOJ,SERPINE1,TEK	rna_Lung_c24,rna_Liver_c5,rna_Large_Intestine_c21
BMS1P10	cluster_1	No	GO:0045785	BP	positive regulation of cell adhesion	0.00437603	CAV1,CDH13,ETS1,ITGAV,PODXL,TEK	rna_Lung_c24,rna_Liver_c5,rna_Large_Intestine_c21
BMS1P10	cluster_1	No	GO:0046486	BP	glycerolipid metabolic process	0.0371645	CAV1,DGKH,ITPKB,PIK3R3	rna_Lung_c24,rna_Liver_c5,rna_Large_Intestine_c21
BMS1P10	cluster_1	No	GO:0048646	BP	anatomical structure formation involved in morphogenesis	0.00750933	CDH13,ID1,ITGAV,PODXL,SERPINE1,TEK	rna_Lung_c24,rna_Liver_c5,rna_Large_Intestine_c21
BMS1P10	cluster_1	No	GO:0048870	BP	cell motility	0.00103077	ABCC1,CDH13,ETS1,ID1,ITGAV,MSN,PIK3R3,PODXL,RHOJ	rna_Lung_c24,rna_Liver_c5,rna_Large_Intestine_c21
BMS1P10	cluster_1	No	GO:0051051	BP	negative regulation of transport	0.0153203	CAV1,CTTNBP2NL,HECW2,ITGAV,PRKCE	rna_Lung_c24,rna_Liver_c5,rna_Large_Intestine_c21
BMS1P10	cluster_1	No	GO:0051270	BP	regulation of cellular component movement	7.3259e-07	CAV1,CDH13,CLDN5,DACH1,ETS1,MSN,PIK3R3,PODXL,PRKCE,RHOJ,SERPINE1,SYNE2,TEK	rna_Lung_c24,rna_Liver_c5,rna_Large_Intestine_c21
BMS1P10	cluster_1	No	GO:0051272	BP	positive regulation of cellular component movement	2.67397e-06	CAV1,CDH13,ETS1,PIK3R3,PODXL,PRKCE,RHOJ,SERPINE1,SYNE2,TEK	rna_Lung_c24,rna_Liver_c5,rna_Large_Intestine_c21
BMS1P10	cluster_1	No	GO:0060627	BP	regulation of vesicle-mediated transport	0.0480006	CAV1,CDH13,ITGAV,MSN,SERPINE1	rna_Lung_c24,rna_Liver_c5,rna_Large_Intestine_c21
BMS1P10	cluster_1	No	GO:0080134	BP	regulation of response to stress	0.0101915	ABCC1,CAV1,ETS1,PRKCE,SEC14L1,SERPINE1,SH3RF3,TEK	rna_Lung_c24,rna_Liver_c5,rna_Large_Intestine_c21
BMS1P10	cluster_1	No	GO:0099515	BP	actin filament-based transport	0.0168667	MYO1E,SYNE2	rna_Lung_c24,rna_Liver_c5,rna_Large_Intestine_c21
BMS1P10	cluster_1	No	GO:1901342	BP	regulation of vasculature development	0.0104425	CLDN5,ETS1,RHOJ,SERPINE1,TEK	rna_Lung_c24,rna_Liver_c5,rna_Large_Intestine_c21
BMS1P10	cluster_1	No	GO:1901890	BP	positive regulation of cell junction assembly	0.0221887	CAV1,CLDN5,TEK	rna_Lung_c24,rna_Liver_c5,rna_Large_Intestine_c21
BMS1P10	cluster_1	No	GO:1902306	BP	negative regulation of sodium ion transmembrane transport	0.0168667	HECW2,PRKCE	rna_Lung_c24,rna_Liver_c5,rna_Large_Intestine_c21
BMS1P10	cluster_1	No	GO:1903362	BP	regulation of cellular protein catabolic process	0.0460919	CAV1,MSN,SH3RF3	rna_Lung_c24,rna_Liver_c5,rna_Large_Intestine_c21
BMS1P10	cluster_1	No	GO:1903364	BP	positive regulation of cellular protein catabolic process	0.0256173	CAV1,MSN,SH3RF3	rna_Lung_c24,rna_Liver_c5,rna_Large_Intestine_c21
BMS1P10	cluster_1	No	GO:1904063	BP	negative regulation of cation transmembrane transport	0.0153203	CAV1,HECW2,PRKCE	rna_Lung_c24,rna_Liver_c5,rna_Large_Intestine_c21
BMS1P10	cluster_1	No	GO:2000145	BP	regulation of cell motility	4.28073e-07	CAV1,CDH13,CLDN5,DACH1,ETS1,MSN,PIK3R3,PODXL,PRKCE,RHOJ,SERPINE1,SYNE2,TEK	rna_Lung_c24,rna_Liver_c5,rna_Large_Intestine_c21
BMS1P10	cluster_1	No	GO:2000147	BP	positive regulation of cell motility	2.67397e-06	CAV1,CDH13,ETS1,PIK3R3,PODXL,PRKCE,RHOJ,SERPINE1,SYNE2,TEK	rna_Lung_c24,rna_Liver_c5,rna_Large_Intestine_c21
BMS1P10	cluster_1	No	GO:2000535	BP	regulation of entry of bacterium into host cell	0.0168667	CAV1,ITGAV	rna_Lung_c24,rna_Liver_c5,rna_Large_Intestine_c21
BMS1P10	cluster_1	No	GO:2000650	BP	negative regulation of sodium ion transmembrane transporter activity	0.0168667	HECW2,PRKCE	rna_Lung_c24,rna_Liver_c5,rna_Large_Intestine_c21
BMS1P10	cluster_8	No	GO:0009615	BP	response to virus	0.0126019	EIF2AK2,IFI27,OASL,SENP7,ZC3HAV1	rna_Large_Intestine_c5
BMS1P10	cluster_8	No	GO:0015914	BP	phospholipid transport	0.0443774	ABCB1,ABCC1,OSBPL5	rna_Large_Intestine_c5
BMS1P10	cluster_8	No	GO:0030097	BP	hemopoiesis	0.0394213	KITLG,MEIS1,NOTCH2	rna_Large_Intestine_c5
BMS1P10	cluster_8	No	GO:0045069	BP	regulation of viral genome replication	0.0443774	EIF2AK2,OASL,ZC3HAV1	rna_Large_Intestine_c5
BMS1P10	cluster_8	No	GO:0045071	BP	negative regulation of viral genome replication	0.0239493	EIF2AK2,OASL,ZC3HAV1	rna_Large_Intestine_c5
BMS1P10	cluster_8	No	GO:0048525	BP	negative regulation of viral process	0.0394213	EIF2AK2,OASL,ZC3HAV1	rna_Large_Intestine_c5
BMS1P10	cluster_8	No	GO:0051607	BP	defense response to virus	0.00973625	EIF2AK2,IFI27,OASL,SENP7	rna_Large_Intestine_c5
BMS1P10	cluster_8	No	GO:0061311	BP	cell surface receptor signaling pathway involved in heart development	0.033905	NOTCH2,RBPJ	rna_Large_Intestine_c5
BMS1P10	cluster_8	No	GO:0061314	BP	Notch signaling involved in heart development	0.0147607	NOTCH2,RBPJ	rna_Large_Intestine_c5
BMS1P10	cluster_8	No	GO:0099039	BP	sphingolipid translocation	0.0147607	ABCB1,ABCC1	rna_Large_Intestine_c5
BMS1P10	cluster_8	No	GO:0140546	BP	defense response to symbiont	0.00973625	EIF2AK2,IFI27,OASL,SENP7	rna_Large_Intestine_c5
BMS1P10	cluster_8	No	GO:1901184	BP	regulation of ERBB signaling pathway	0.0190617	CDH13,PLAUR,RBPJ	rna_Large_Intestine_c5
BMS1P10	cluster_8	No	GO:1990962	BP	xenobiotic transport across blood-brain barrier	0.0147607	ABCB1,ABCC1	rna_Large_Intestine_c5
BROX	cluster_14	No	GO:0003382	BP	epithelial cell morphogenesis	0.0355718	CLDN3,STC1	rna_Kidney_c12,rna_Kidney_c24
BROX	cluster_14	No	GO:0006508	BP	proteolysis	0.00561174	CTSL,FBXO2,MMP7,PCYOX1,RNPEPL1,UBA52,WFDC2	rna_Kidney_c12,rna_Kidney_c24
BROX	cluster_14	No	GO:0006516	BP	glycoprotein catabolic process	0.045453	CTSL,FBXO2	rna_Kidney_c12,rna_Kidney_c24
BROX	cluster_14	No	GO:0006605	BP	protein targeting	0.015072	BCAP31,SORL1,TSPO	rna_Kidney_c12,rna_Kidney_c24
BROX	cluster_14	No	GO:0006626	BP	protein targeting to mitochondrion	0.0228551	BCAP31,TSPO	rna_Kidney_c12,rna_Kidney_c24
BROX	cluster_14	No	GO:0006629	BP	lipid metabolic process	0.0375115	AKR1B1,CD74,LIPA,PRDX6,RARRES2,TSPO	rna_Kidney_c12,rna_Kidney_c24
BROX	cluster_14	No	GO:0006700	BP	C21-steroid hormone biosynthetic process	0.0228551	AKR1B1,TSPO	rna_Kidney_c12,rna_Kidney_c24
BROX	cluster_14	No	GO:0006886	BP	intracellular protein transport	0.000670891	ATP6AP1,BCAP31,CD74,RAN,SORL1,TSPO	rna_Kidney_c12,rna_Kidney_c24
BROX	cluster_14	No	GO:0008207	BP	C21-steroid hormone metabolic process	0.0228551	AKR1B1,TSPO	rna_Kidney_c12,rna_Kidney_c24
BROX	cluster_14	No	GO:0009056	BP	catabolic process	0.0228551	CTSL,FBXO2,HSPA1A,MMP7,PCYOX1,PRDX6,UBA52	rna_Kidney_c12,rna_Kidney_c24
BROX	cluster_14	No	GO:0009057	BP	macromolecule catabolic process	0.0203757	CTSL,FBXO2,HSPA1A,PCYOX1,UBA52	rna_Kidney_c12,rna_Kidney_c24
BROX	cluster_14	No	GO:0009628	BP	response to abiotic stimulus	0.0162181	AKR1B1,ATP6AP1,CLDN3,CRYAB,HSPA1A,METRNL	rna_Kidney_c12,rna_Kidney_c24
BROX	cluster_14	No	GO:0015031	BP	protein transport	0.00468406	ATP6AP1,BCAP31,CD74,RAN,SORL1,TSPO	rna_Kidney_c12,rna_Kidney_c24
BROX	cluster_14	No	GO:0016192	BP	vesicle-mediated transport	0.045453	ATP6AP1,BCAP31,CTSL,HSPA1A,SORL1,TINAGL1	rna_Kidney_c12,rna_Kidney_c24
BROX	cluster_14	No	GO:0019882	BP	antigen processing and presentation	0.0273945	CD74,CTSL,HLA-DRA	rna_Kidney_c12,rna_Kidney_c24
BROX	cluster_14	No	GO:0019883	BP	antigen processing and presentation of endogenous antigen	0.045453	CD74,HLA-DRA	rna_Kidney_c12,rna_Kidney_c24
BROX	cluster_14	No	GO:0030162	BP	regulation of proteolysis	0.0100124	BCAP31,CLDN3,CLDN4,CST3,HSPA1A,SORL1	rna_Kidney_c12,rna_Kidney_c24
BROX	cluster_14	No	GO:0030334	BP	regulation of cell migration	0.0352303	CD74,CLDN3,CLDN4,MMP7,RARRES2,SORL1,STC1	rna_Kidney_c12,rna_Kidney_c24
BROX	cluster_14	No	GO:0031647	BP	regulation of protein stability	0.00933155	CRYAB,HSPA1A,SOX4,TSPAN1	rna_Kidney_c12,rna_Kidney_c24
BROX	cluster_14	No	GO:0032386	BP	regulation of intracellular transport	0.0392409	BCAP31,CRYAB,RAN,SORL1	rna_Kidney_c12,rna_Kidney_c24
BROX	cluster_14	No	GO:0040012	BP	regulation of locomotion	0.0392409	CD74,CLDN3,CLDN4,MMP7,RARRES2,SORL1,STC1	rna_Kidney_c12,rna_Kidney_c24
BROX	cluster_14	No	GO:0042176	BP	regulation of protein catabolic process	0.0345673	BCAP31,CST3,HSPA1A,SORL1	rna_Kidney_c12,rna_Kidney_c24
BROX	cluster_14	No	GO:0042446	BP	hormone biosynthetic process	0.0355718	AKR1B1,TSPO	rna_Kidney_c12,rna_Kidney_c24
BROX	cluster_14	No	GO:0043516	BP	regulation of DNA damage response, signal transduction by p53 class mediator	0.045453	CD74,SOX4	rna_Kidney_c12,rna_Kidney_c24
BROX	cluster_14	No	GO:0044248	BP	cellular catabolic process	0.0399562	CTSL,FBXO2,HSPA1A,PCYOX1,PRDX6,UBA52	rna_Kidney_c12,rna_Kidney_c24
BROX	cluster_14	No	GO:0044265	BP	cellular macromolecule catabolic process	0.0106978	CTSL,FBXO2,HSPA1A,PCYOX1,UBA52	rna_Kidney_c12,rna_Kidney_c24
BROX	cluster_14	No	GO:0045184	BP	establishment of protein localization	0.00574354	ATP6AP1,BCAP31,CD74,RAN,SORL1,TSPO	rna_Kidney_c12,rna_Kidney_c24
BROX	cluster_14	No	GO:0045597	BP	positive regulation of cell differentiation	0.00683364	CD74,HLA-DRA,HSPA1A,LTBP3,METRNL,RARRES2,SOX4	rna_Kidney_c12,rna_Kidney_c24
BROX	cluster_14	No	GO:0045862	BP	positive regulation of proteolysis	0.0392409	BCAP31,CLDN3,CLDN4,HSPA1A	rna_Kidney_c12,rna_Kidney_c24
BROX	cluster_14	No	GO:0046907	BP	intracellular transport	0.000589981	ATP6AP1,BCAP31,CD74,HSPA1A,RAN,SORL1,TINAGL1,TSPO	rna_Kidney_c12,rna_Kidney_c24
BROX	cluster_14	No	GO:0050821	BP	protein stabilization	0.00517849	CRYAB,HSPA1A,SOX4,TSPAN1	rna_Kidney_c12,rna_Kidney_c24
BROX	cluster_14	No	GO:0051094	BP	positive regulation of developmental process	0.0114001	CD74,HLA-DRA,HSPA1A,LTBP3,METRNL,RARRES2,SORL1,SOX4	rna_Kidney_c12,rna_Kidney_c24
BROX	cluster_14	No	GO:0051222	BP	positive regulation of protein transport	0.0320447	BCAP31,RAN,SORL1,SOX4	rna_Kidney_c12,rna_Kidney_c24
BROX	cluster_14	No	GO:0051270	BP	regulation of cellular component movement	0.045259	CD74,CLDN3,CLDN4,MMP7,RARRES2,SORL1,STC1	rna_Kidney_c12,rna_Kidney_c24
BROX	cluster_14	No	GO:0051603	BP	proteolysis involved in cellular protein catabolic process	0.0355718	CTSL,FBXO2,PCYOX1,UBA52	rna_Kidney_c12,rna_Kidney_c24
BROX	cluster_14	No	GO:0051641	BP	cellular localization	0.013571	ATP6AP1,BCAP31,CD74,HSPA1A,RAN,SORL1,TINAGL1,TSPO	rna_Kidney_c12,rna_Kidney_c24
BROX	cluster_14	No	GO:0051649	BP	establishment of localization in cell	0.00499849	ATP6AP1,BCAP31,CD74,HSPA1A,RAN,SORL1,TINAGL1,TSPO	rna_Kidney_c12,rna_Kidney_c24
BROX	cluster_14	No	GO:0052547	BP	regulation of peptidase activity	0.0117648	BCAP31,CLDN3,CLDN4,CST3,SORL1	rna_Kidney_c12,rna_Kidney_c24
BROX	cluster_14	No	GO:0060548	BP	negative regulation of cell death	0.0439216	CD74,CRYAB,HSPA1A,MUC1,SORL1,SOX4	rna_Kidney_c12,rna_Kidney_c24
BROX	cluster_14	No	GO:0070585	BP	protein localization to mitochondrion	0.045453	BCAP31,TSPO	rna_Kidney_c12,rna_Kidney_c24
BROX	cluster_14	No	GO:0070863	BP	positive regulation of protein exit from endoplasmic reticulum	0.0228551	BCAP31,SORL1	rna_Kidney_c12,rna_Kidney_c24
BROX	cluster_14	No	GO:0071705	BP	nitrogen compound transport	0.0375115	ATP6AP1,BCAP31,CD74,RAN,SORL1,TSPO	rna_Kidney_c12,rna_Kidney_c24
BROX	cluster_14	No	GO:0072594	BP	establishment of protein localization to organelle	0.00561174	BCAP31,RAN,SORL1,TSPO	rna_Kidney_c12,rna_Kidney_c24
BROX	cluster_14	No	GO:0072655	BP	establishment of protein localization to mitochondrion	0.045453	BCAP31,TSPO	rna_Kidney_c12,rna_Kidney_c24
BROX	cluster_14	No	GO:0080134	BP	regulation of response to stress	0.00345971	BCAP31,CD74,CLDN3,CLDN4,HSPA1A,IER3,METRNL,MUC1,SOX4	rna_Kidney_c12,rna_Kidney_c24
BROX	cluster_14	No	GO:0080135	BP	regulation of cellular response to stress	0.006419	BCAP31,CD74,HSPA1A,IER3,MUC1,SOX4	rna_Kidney_c12,rna_Kidney_c24
BROX	cluster_14	No	GO:0090083	BP	regulation of inclusion body assembly	0.0355718	HSPA1A,SORL1	rna_Kidney_c12,rna_Kidney_c24
BROX	cluster_14	No	GO:0090084	BP	negative regulation of inclusion body assembly	0.0228551	HSPA1A,SORL1	rna_Kidney_c12,rna_Kidney_c24
BROX	cluster_14	No	GO:0090316	BP	positive regulation of intracellular protein transport	0.0367221	BCAP31,RAN,SORL1	rna_Kidney_c12,rna_Kidney_c24
BROX	cluster_14	No	GO:0120178	BP	steroid hormone biosynthetic process	0.0355718	AKR1B1,TSPO	rna_Kidney_c12,rna_Kidney_c24
BROX	cluster_14	No	GO:1901575	BP	organic substance catabolic process	0.0377802	CTSL,FBXO2,HSPA1A,PCYOX1,PRDX6,UBA52	rna_Kidney_c12,rna_Kidney_c24
BROX	cluster_14	No	GO:1901796	BP	regulation of signal transduction by p53 class mediator	0.017463	CD74,MUC1,SOX4	rna_Kidney_c12,rna_Kidney_c24
BROX	cluster_14	No	GO:1901797	BP	negative regulation of signal transduction by p53 class mediator	0.0355718	CD74,MUC1	rna_Kidney_c12,rna_Kidney_c24
BROX	cluster_14	No	GO:1902105	BP	regulation of leukocyte differentiation	0.0377802	CD74,HLA-DRA,SOX4,TMEM176A	rna_Kidney_c12,rna_Kidney_c24
BROX	cluster_14	No	GO:1902165	BP	regulation of intrinsic apoptotic signaling pathway in response to DNA damage by p53 class mediator	0.045453	CD74,MUC1	rna_Kidney_c12,rna_Kidney_c24
BROX	cluster_14	No	GO:1902166	BP	negative regulation of intrinsic apoptotic signaling pathway in response to DNA damage by p53 class mediator	0.0355718	CD74,MUC1	rna_Kidney_c12,rna_Kidney_c24
BROX	cluster_14	No	GO:1902254	BP	negative regulation of intrinsic apoptotic signaling pathway by p53 class mediator	0.0355718	CD74,MUC1	rna_Kidney_c12,rna_Kidney_c24
BROX	cluster_14	No	GO:1903706	BP	regulation of hemopoiesis	0.015148	CD74,HLA-DRA,HSPA1A,SOX4,TMEM176A	rna_Kidney_c12,rna_Kidney_c24
BROX	cluster_14	No	GO:1904951	BP	positive regulation of establishment of protein localization	0.0355718	BCAP31,RAN,SORL1,SOX4	rna_Kidney_c12,rna_Kidney_c24
BROX	cluster_14	No	GO:1905048	BP	regulation of metallopeptidase activity	0.00179616	CLDN3,CLDN4,SORL1	rna_Kidney_c12,rna_Kidney_c24
BROX	cluster_14	No	GO:1905050	BP	positive regulation of metallopeptidase activity	0.0113544	CLDN3,CLDN4	rna_Kidney_c12,rna_Kidney_c24
BROX	cluster_14	No	GO:2000145	BP	regulation of cell motility	0.0355718	CD74,CLDN3,CLDN4,MMP7,RARRES2,SORL1,STC1	rna_Kidney_c12,rna_Kidney_c24
BROX	cluster_14	No	GO:2001020	BP	regulation of response to DNA damage stimulus	0.0102435	CD74,IER3,MUC1,SOX4	rna_Kidney_c12,rna_Kidney_c24
BROX	cluster_14	No	GO:2001233	BP	regulation of apoptotic signaling pathway	0.045453	BCAP31,CD74,HSPA1A,MUC1	rna_Kidney_c12,rna_Kidney_c24
BROX	cluster_14	No	GO:2001242	BP	regulation of intrinsic apoptotic signaling pathway	0.00561174	BCAP31,CD74,HSPA1A,MUC1	rna_Kidney_c12,rna_Kidney_c24
BROX	cluster_14	No	GO:2001243	BP	negative regulation of intrinsic apoptotic signaling pathway	0.017463	CD74,HSPA1A,MUC1	rna_Kidney_c12,rna_Kidney_c24
BROX	cluster_19	No	GO:0001933	BP	negative regulation of protein phosphorylation	0.0172463	CAV1,PAK2,PKIA,PRKAR2B,SMAD6	atac_Lung_c9,atac_Pancreas_c2
BROX	cluster_19	No	GO:0006469	BP	negative regulation of protein kinase activity	0.0212289	CAV1,PAK2,PKIA,PRKAR2B	atac_Lung_c9,atac_Pancreas_c2
BROX	cluster_19	No	GO:0010563	BP	negative regulation of phosphorus metabolic process	0.0258938	CAV1,PAK2,PKIA,PRKAR2B,SMAD6	atac_Lung_c9,atac_Pancreas_c2
BROX	cluster_19	No	GO:0017015	BP	regulation of transforming growth factor beta receptor signaling pathway	0.00850939	CAV1,LTBP1,PEG10,SMAD6	atac_Lung_c9,atac_Pancreas_c2
BROX	cluster_19	No	GO:0030512	BP	negative regulation of transforming growth factor beta receptor signaling pathway	0.00285282	CAV1,LTBP1,PEG10,SMAD6	atac_Lung_c9,atac_Pancreas_c2
BROX	cluster_19	No	GO:0031400	BP	negative regulation of protein modification process	0.0293336	CAV1,PAK2,PKIA,PRKAR2B,SMAD6	atac_Lung_c9,atac_Pancreas_c2
BROX	cluster_19	No	GO:0033673	BP	negative regulation of kinase activity	0.0232705	CAV1,PAK2,PKIA,PRKAR2B	atac_Lung_c9,atac_Pancreas_c2
BROX	cluster_19	No	GO:0033866	BP	nucleoside bisphosphate biosynthetic process	0.033905	ACSL3,PPCDC	atac_Lung_c9,atac_Pancreas_c2
BROX	cluster_19	No	GO:0034030	BP	ribonucleoside bisphosphate biosynthetic process	0.033905	ACSL3,PPCDC	atac_Lung_c9,atac_Pancreas_c2
BROX	cluster_19	No	GO:0034033	BP	purine nucleoside bisphosphate biosynthetic process	0.033905	ACSL3,PPCDC	atac_Lung_c9,atac_Pancreas_c2
BROX	cluster_19	No	GO:0042326	BP	negative regulation of phosphorylation	0.0188958	CAV1,PAK2,PKIA,PRKAR2B,SMAD6	atac_Lung_c9,atac_Pancreas_c2
BROX	cluster_19	No	GO:0045185	BP	maintenance of protein location	0.033905	CAV1,LTBP1,SRGN	atac_Lung_c9,atac_Pancreas_c2
BROX	cluster_19	No	GO:0045936	BP	negative regulation of phosphate metabolic process	0.0258938	CAV1,PAK2,PKIA,PRKAR2B,SMAD6	atac_Lung_c9,atac_Pancreas_c2
BROX	cluster_19	No	GO:0051348	BP	negative regulation of transferase activity	0.0268186	CAV1,PAK2,PKIA,PRKAR2B	atac_Lung_c9,atac_Pancreas_c2
BROX	cluster_19	No	GO:0090101	BP	negative regulation of transmembrane receptor protein serine/threonine kinase signaling pathway	0.0129502	CAV1,LTBP1,PEG10,SMAD6	atac_Lung_c9,atac_Pancreas_c2
BROX	cluster_19	No	GO:1903844	BP	regulation of cellular response to transforming growth factor beta stimulus	0.00958424	CAV1,LTBP1,PEG10,SMAD6	atac_Lung_c9,atac_Pancreas_c2
BRWD1	cluster_11	No	GO:0001952	BP	regulation of cell-matrix adhesion	0.0118243	ARHGAP6,BCAS3,PHLDB2,PTPRA	rna_Large_Intestine_c2,rna_Large_Intestine_c9,rna_Large_Intestine_c13,rna_Large_Intestine_c3,rna_Large_Intestine_c10
BRWD1	cluster_11	No	GO:0001953	BP	negative regulation of cell-matrix adhesion	0.0255105	ARHGAP6,BCAS3,PHLDB2	rna_Large_Intestine_c2,rna_Large_Intestine_c9,rna_Large_Intestine_c13,rna_Large_Intestine_c3,rna_Large_Intestine_c10
BRWD1	cluster_11	No	GO:0051893	BP	regulation of focal adhesion assembly	0.00223	ARHGAP6,BCAS3,PHLDB2,PTPRA	rna_Large_Intestine_c2,rna_Large_Intestine_c9,rna_Large_Intestine_c13,rna_Large_Intestine_c3,rna_Large_Intestine_c10
BRWD1	cluster_11	No	GO:0051895	BP	negative regulation of focal adhesion assembly	0.00867961	ARHGAP6,BCAS3,PHLDB2	rna_Large_Intestine_c2,rna_Large_Intestine_c9,rna_Large_Intestine_c13,rna_Large_Intestine_c3,rna_Large_Intestine_c10
BRWD1	cluster_11	No	GO:0071716	BP	leukotriene transport	0.0290134	ABCC1,ABCC4	rna_Large_Intestine_c2,rna_Large_Intestine_c9,rna_Large_Intestine_c13,rna_Large_Intestine_c3,rna_Large_Intestine_c10
BRWD1	cluster_11	No	GO:0090109	BP	regulation of cell-substrate junction assembly	0.00223	ARHGAP6,BCAS3,PHLDB2,PTPRA	rna_Large_Intestine_c2,rna_Large_Intestine_c9,rna_Large_Intestine_c13,rna_Large_Intestine_c3,rna_Large_Intestine_c10
BRWD1	cluster_11	No	GO:0150116	BP	regulation of cell-substrate junction organization	0.00249535	ARHGAP6,BCAS3,PHLDB2,PTPRA	rna_Large_Intestine_c2,rna_Large_Intestine_c9,rna_Large_Intestine_c13,rna_Large_Intestine_c3,rna_Large_Intestine_c10
BRWD1	cluster_11	No	GO:0150118	BP	negative regulation of cell-substrate junction organization	0.00867961	ARHGAP6,BCAS3,PHLDB2	rna_Large_Intestine_c2,rna_Large_Intestine_c9,rna_Large_Intestine_c13,rna_Large_Intestine_c3,rna_Large_Intestine_c10
BRWD1	cluster_11	No	GO:1901888	BP	regulation of cell junction assembly	0.0489046	ARHGAP6,BCAS3,PHLDB2,PTPRA	rna_Large_Intestine_c2,rna_Large_Intestine_c9,rna_Large_Intestine_c13,rna_Large_Intestine_c3,rna_Large_Intestine_c10
BRWD1	cluster_11	No	GO:1901889	BP	negative regulation of cell junction assembly	0.0209406	ARHGAP6,BCAS3,PHLDB2	rna_Large_Intestine_c2,rna_Large_Intestine_c9,rna_Large_Intestine_c13,rna_Large_Intestine_c3,rna_Large_Intestine_c10
BRWD1	cluster_14	No	GO:0006139	BP	nucleobase-containing compound metabolic process	0.00539982	DDX52,EPC1,HSPA1A,HSPA1B,NCOA1,SCAF11,TCEA1,XRCC5	rna_Spleen_c20
BRWD1	cluster_14	No	GO:0006793	BP	phosphorus metabolic process	0.0320023	BAZ1B,CIT,IP6K2,PPP2R5E,PTPRA,TBK1,YWHAZ	rna_Spleen_c20
BRWD1	cluster_14	No	GO:0006796	BP	phosphate-containing compound metabolic process	0.0302925	BAZ1B,CIT,IP6K2,PPP2R5E,PTPRA,TBK1,YWHAZ	rna_Spleen_c20
BRWD1	cluster_14	No	GO:0009890	BP	negative regulation of biosynthetic process	0.0276347	DPF3,EPC1,HSPA1A,IRF2BP2,WWP2,XRCC5,YWHAZ	rna_Spleen_c20
BRWD1	cluster_14	No	GO:0009894	BP	regulation of catabolic process	0.000217362	CARHSP1,HSPA1A,HSPA1B,PDE3B,RNF144A,TBK1,VPS13D,WWP2	rna_Spleen_c20
BRWD1	cluster_14	No	GO:0009896	BP	positive regulation of catabolic process	0.000997732	HSPA1A,HSPA1B,RNF144A,TBK1,VPS13D,WWP2	rna_Spleen_c20
BRWD1	cluster_14	No	GO:0010286	BP	heat acclimation	0.00805129	HSPA1A,HSPA1B	rna_Spleen_c20
BRWD1	cluster_14	No	GO:0010558	BP	negative regulation of macromolecule biosynthetic process	0.0205604	DPF3,EPC1,HSPA1A,IRF2BP2,WWP2,XRCC5,YWHAZ	rna_Spleen_c20
BRWD1	cluster_14	No	GO:0010968	BP	regulation of microtubule nucleation	0.00805129	HSPA1A,HSPA1B	rna_Spleen_c20
BRWD1	cluster_14	No	GO:0016070	BP	RNA metabolic process	0.00108365	DDX52,EPC1,HSPA1A,HSPA1B,NCOA1,SCAF11,TCEA1	rna_Spleen_c20
BRWD1	cluster_14	No	GO:0016071	BP	mRNA metabolic process	0.00988242	HSPA1A,HSPA1B,NCOA1,SCAF11	rna_Spleen_c20
BRWD1	cluster_14	No	GO:0031116	BP	positive regulation of microtubule polymerization	0.0396984	HSPA1A,HSPA1B	rna_Spleen_c20
BRWD1	cluster_14	No	GO:0031327	BP	negative regulation of cellular biosynthetic process	0.0254356	DPF3,EPC1,HSPA1A,IRF2BP2,WWP2,XRCC5,YWHAZ	rna_Spleen_c20
BRWD1	cluster_14	No	GO:0031329	BP	regulation of cellular catabolic process	0.0072092	CARHSP1,HSPA1A,HSPA1B,RNF144A,TBK1,VPS13D	rna_Spleen_c20
BRWD1	cluster_14	No	GO:0031331	BP	positive regulation of cellular catabolic process	0.00475873	HSPA1A,HSPA1B,RNF144A,TBK1,VPS13D	rna_Spleen_c20
BRWD1	cluster_14	No	GO:0032434	BP	regulation of proteasomal ubiquitin-dependent protein catabolic process	0.0139656	HSPA1A,HSPA1B,RNF144A	rna_Spleen_c20
BRWD1	cluster_14	No	GO:0032436	BP	positive regulation of proteasomal ubiquitin-dependent protein catabolic process	0.0107085	HSPA1A,HSPA1B,RNF144A	rna_Spleen_c20
BRWD1	cluster_14	No	GO:0032870	BP	cellular response to hormone stimulus	0.0124487	HSPA1A,HSPA1B,NCOA1,PDE3B	rna_Spleen_c20
BRWD1	cluster_14	No	GO:0034620	BP	cellular response to unfolded protein	0.0396984	HSPA1A,HSPA1B	rna_Spleen_c20
BRWD1	cluster_14	No	GO:0035735	BP	intraciliary transport involved in cilium assembly	0.00805129	IFT74,SSX2IP	rna_Spleen_c20
BRWD1	cluster_14	No	GO:0042026	BP	protein refolding	0.0153755	HSPA1A,HSPA1B	rna_Spleen_c20
BRWD1	cluster_14	No	GO:0042073	BP	intraciliary transport	0.027529	IFT74,SSX2IP	rna_Spleen_c20
BRWD1	cluster_14	No	GO:0042176	BP	regulation of protein catabolic process	0.0231715	HSPA1A,HSPA1B,RNF144A,WWP2	rna_Spleen_c20
BRWD1	cluster_14	No	GO:0045648	BP	positive regulation of erythrocyte differentiation	0.0396984	HSPA1A,HSPA1B	rna_Spleen_c20
BRWD1	cluster_14	No	GO:0045732	BP	positive regulation of protein catabolic process	0.0124487	HSPA1A,HSPA1B,RNF144A,WWP2	rna_Spleen_c20
BRWD1	cluster_14	No	GO:0045892	BP	negative regulation of transcription, DNA-templated	0.0118799	DPF3,EPC1,HSPA1A,IRF2BP2,WWP2,XRCC5,YWHAZ	rna_Spleen_c20
BRWD1	cluster_14	No	GO:0045934	BP	negative regulation of nucleobase-containing compound metabolic process	0.0205604	DPF3,EPC1,HSPA1A,IRF2BP2,WWP2,XRCC5,YWHAZ	rna_Spleen_c20
BRWD1	cluster_14	No	GO:0045944	BP	positive regulation of transcription by RNA polymerase II	0.0117426	ATAD2,DPF3,EPC1,NCOA1,SSBP2,TBK1,TCEA1	rna_Spleen_c20
BRWD1	cluster_14	No	GO:0046907	BP	intracellular transport	0.0107085	HSPA1A,IFT74,SSX2IP,SYNRG,TRAPPC10,VPS13D	rna_Spleen_c20
BRWD1	cluster_14	No	GO:0051084	BP	'de novo' posttranslational protein folding	0.0396984	HSPA1A,HSPA1B	rna_Spleen_c20
BRWD1	cluster_14	No	GO:0051085	BP	chaperone cofactor-dependent protein refolding	0.0396984	HSPA1A,HSPA1B	rna_Spleen_c20
BRWD1	cluster_14	No	GO:0051253	BP	negative regulation of RNA metabolic process	0.0153755	DPF3,EPC1,HSPA1A,IRF2BP2,WWP2,XRCC5,YWHAZ	rna_Spleen_c20
BRWD1	cluster_14	No	GO:0051641	BP	cellular localization	0.0020277	HSPA1A,IFT74,RAPGEF6,SSX2IP,SYNRG,TRAPPC10,VPS13D,XRCC5,YWHAZ	rna_Spleen_c20
BRWD1	cluster_14	No	GO:0051649	BP	establishment of localization in cell	0.0141692	HSPA1A,IFT74,SSX2IP,SYNRG,TRAPPC10,VPS13D,YWHAZ	rna_Spleen_c20
BRWD1	cluster_14	No	GO:0051726	BP	regulation of cell cycle	0.0153755	BAZ1B,CIT,EPC1,HSPA1A,HSPA1B,YY1AP1	rna_Spleen_c20
BRWD1	cluster_14	No	GO:0061136	BP	regulation of proteasomal protein catabolic process	0.0278198	HSPA1A,HSPA1B,RNF144A	rna_Spleen_c20
BRWD1	cluster_14	No	GO:0070370	BP	cellular heat acclimation	0.00805129	HSPA1A,HSPA1B	rna_Spleen_c20
BRWD1	cluster_14	No	GO:0070424	BP	regulation of nucleotide-binding oligomerization domain containing signaling pathway	0.00805129	HSPA1A,HSPA1B	rna_Spleen_c20
BRWD1	cluster_14	No	GO:0070426	BP	positive regulation of nucleotide-binding oligomerization domain containing signaling pathway	0.00805129	HSPA1A,HSPA1B	rna_Spleen_c20
BRWD1	cluster_14	No	GO:0070432	BP	regulation of nucleotide-binding oligomerization domain containing 2 signaling pathway	0.00805129	HSPA1A,HSPA1B	rna_Spleen_c20
BRWD1	cluster_14	No	GO:0070434	BP	positive regulation of nucleotide-binding oligomerization domain containing 2 signaling pathway	0.00805129	HSPA1A,HSPA1B	rna_Spleen_c20
BRWD1	cluster_14	No	GO:0090063	BP	positive regulation of microtubule nucleation	0.00805129	HSPA1A,HSPA1B	rna_Spleen_c20
BRWD1	cluster_14	No	GO:0090083	BP	regulation of inclusion body assembly	0.027529	HSPA1A,HSPA1B	rna_Spleen_c20
BRWD1	cluster_14	No	GO:0090084	BP	negative regulation of inclusion body assembly	0.0153755	HSPA1A,HSPA1B	rna_Spleen_c20
BRWD1	cluster_14	No	GO:0090169	BP	regulation of spindle assembly	0.0153755	HSPA1A,HSPA1B	rna_Spleen_c20
BRWD1	cluster_14	No	GO:0090304	BP	nucleic acid metabolic process	0.00105478	DDX52,EPC1,HSPA1A,HSPA1B,NCOA1,SCAF11,TCEA1,XRCC5	rna_Spleen_c20
BRWD1	cluster_14	No	GO:1901673	BP	regulation of mitotic spindle assembly	0.0153755	HSPA1A,HSPA1B	rna_Spleen_c20
BRWD1	cluster_14	No	GO:1901800	BP	positive regulation of proteasomal protein catabolic process	0.0153755	HSPA1A,HSPA1B,RNF144A	rna_Spleen_c20
BRWD1	cluster_14	No	GO:1902679	BP	negative regulation of RNA biosynthetic process	0.0122116	DPF3,EPC1,HSPA1A,IRF2BP2,WWP2,XRCC5,YWHAZ	rna_Spleen_c20
BRWD1	cluster_14	No	GO:1903050	BP	regulation of proteolysis involved in cellular protein catabolic process	0.035636	HSPA1A,HSPA1B,RNF144A	rna_Spleen_c20
BRWD1	cluster_14	No	GO:1903052	BP	positive regulation of proteolysis involved in cellular protein catabolic process	0.0153755	HSPA1A,HSPA1B,RNF144A	rna_Spleen_c20
BRWD1	cluster_14	No	GO:1903265	BP	positive regulation of tumor necrosis factor-mediated signaling pathway	0.00805129	HSPA1A,HSPA1B	rna_Spleen_c20
BRWD1	cluster_14	No	GO:1903362	BP	regulation of cellular protein catabolic process	0.0440342	HSPA1A,HSPA1B,RNF144A	rna_Spleen_c20
BRWD1	cluster_14	No	GO:1903364	BP	positive regulation of cellular protein catabolic process	0.0253389	HSPA1A,HSPA1B,RNF144A	rna_Spleen_c20
BRWD1	cluster_14	No	GO:1903507	BP	negative regulation of nucleic acid-templated transcription	0.0118799	DPF3,EPC1,HSPA1A,IRF2BP2,WWP2,XRCC5,YWHAZ	rna_Spleen_c20
BRWD1	cluster_14	No	GO:2000058	BP	regulation of ubiquitin-dependent protein catabolic process	0.0183668	HSPA1A,HSPA1B,RNF144A	rna_Spleen_c20
BRWD1	cluster_14	No	GO:2000060	BP	positive regulation of ubiquitin-dependent protein catabolic process	0.0107085	HSPA1A,HSPA1B,RNF144A	rna_Spleen_c20
BTC	cluster_0	No	GO:0001822	BP	kidney development	0.0293223	MME,ROBO2,SULF1	rna_Kidney_c29
BTC	cluster_0	No	GO:0006816	BP	calcium ion transport	0.0404151	CACNB2,FYN,PLCG2,TRPC6	rna_Kidney_c29
BTC	cluster_0	No	GO:0007411	BP	axon guidance	0.0040605	FYN,NFASC,NOTCH2,PTPRO,ROBO2	rna_Kidney_c29
BTC	cluster_0	No	GO:0008285	BP	negative regulation of cell population proliferation	0.018255	CR1,MAGI2,PRKG1,SULF1,TGFBR3,ZBTB7C	rna_Kidney_c29
BTC	cluster_0	No	GO:0030100	BP	regulation of endocytosis	0.0293223	MAGI2,PLCG2,SGIP1,WASL	rna_Kidney_c29
BTC	cluster_0	No	GO:0030334	BP	regulation of cell migration	0.00800544	DACH1,MAGI2,NTNG1,PLCG2,PODXL,PRKG1,SULF1,WASL	rna_Kidney_c29
BTC	cluster_0	No	GO:0030336	BP	negative regulation of cell migration	0.0146693	DACH1,MAGI2,PRKG1,SULF1,WASL	rna_Kidney_c29
BTC	cluster_0	No	GO:0031344	BP	regulation of cell projection organization	5.41159e-05	FYN,MAGI2,NTNG1,PODXL,PTPRO,ROBO2,TENM2,WASL	rna_Kidney_c29
BTC	cluster_0	No	GO:0031346	BP	positive regulation of cell projection organization	0.033095	MAGI2,ROBO2,TENM2,WASL	rna_Kidney_c29
BTC	cluster_0	No	GO:0032102	BP	negative regulation of response to external stimulus	0.0329021	CR1,FYN,PRKG1,PTPRO,ROBO2	rna_Kidney_c29
BTC	cluster_0	No	GO:0032411	BP	positive regulation of transporter activity	0.0476052	CACNB2,DMD,TRPC6	rna_Kidney_c29
BTC	cluster_0	No	GO:0032414	BP	positive regulation of ion transmembrane transporter activity	0.038216	CACNB2,DMD,TRPC6	rna_Kidney_c29
BTC	cluster_0	No	GO:0040012	BP	regulation of locomotion	0.00028016	DACH1,MAGI2,NTNG1,PLCG2,PODXL,PRKG1,PTPRO,ROBO2,SULF1,WASL	rna_Kidney_c29
BTC	cluster_0	No	GO:0040013	BP	negative regulation of locomotion	0.00027467	DACH1,MAGI2,PRKG1,PTPRO,ROBO2,SULF1,WASL	rna_Kidney_c29
BTC	cluster_0	No	GO:0043270	BP	positive regulation of ion transport	0.0351434	CACNB2,DMD,PLA2R1,TRPC6	rna_Kidney_c29
BTC	cluster_0	No	GO:0044087	BP	regulation of cellular component biogenesis	0.00958594	ARHGAP28,GSN,PLCG2,PODXL,ROBO2,TENM2,WASL	rna_Kidney_c29
BTC	cluster_0	No	GO:0045807	BP	positive regulation of endocytosis	0.00558182	MAGI2,PLCG2,SGIP1,WASL	rna_Kidney_c29
BTC	cluster_0	No	GO:0048260	BP	positive regulation of receptor-mediated endocytosis	0.033095	MAGI2,SGIP1,WASL	rna_Kidney_c29
BTC	cluster_0	No	GO:0048468	BP	cell development	0.000255989	DMD,MAGI2,PODXL,ROBO2,SULF1,TENM2,TGFBR3	rna_Kidney_c29
BTC	cluster_0	No	GO:0048513	BP	animal organ development	0.011293	DMD,MME,NFASC,NOTCH2,ROBO2,SULF1,TGFBR3	rna_Kidney_c29
BTC	cluster_0	No	GO:0048666	BP	neuron development	0.015072	DMD,ROBO2,TENM2	rna_Kidney_c29
BTC	cluster_0	No	GO:0048731	BP	system development	0.0293223	GSN,NFASC,NOTCH2,ROBO2,SULF1,ZEB2	rna_Kidney_c29
BTC	cluster_0	No	GO:0051050	BP	positive regulation of transport	0.000470561	CACNB2,DMD,FYN,MAGI2,PLA2R1,PLCG2,SGIP1,TRPC6,WASL	rna_Kidney_c29
BTC	cluster_0	No	GO:0051129	BP	negative regulation of cellular component organization	0.015697	ARHGAP28,FYN,GSN,PTPRO,ROBO2,WASL	rna_Kidney_c29
BTC	cluster_0	No	GO:0051270	BP	regulation of cellular component movement	0.00034371	DACH1,MAGI2,NTNG1,PLCG2,PODXL,PRKG1,PTPRO,SULF1,TGFBR3,WASL	rna_Kidney_c29
BTC	cluster_0	No	GO:0051271	BP	negative regulation of cellular component movement	0.000229504	DACH1,MAGI2,PRKG1,PTPRO,SULF1,TGFBR3,WASL	rna_Kidney_c29
BTC	cluster_0	No	GO:0051924	BP	regulation of calcium ion transport	0.0194511	CACNB2,DMD,FYN,TRPC6	rna_Kidney_c29
BTC	cluster_0	No	GO:0060411	BP	cardiac septum morphogenesis	0.0417297	NOTCH2,ROBO2,TGFBR3	rna_Kidney_c29
BTC	cluster_0	No	GO:0090092	BP	regulation of transmembrane receptor protein serine/threonine kinase signaling pathway	0.0476052	MAGI2,SULF1,TGFBR3,ZEB2	rna_Kidney_c29
BTC	cluster_0	No	GO:0090399	BP	replicative senescence	0.0254287	MME,PLA2R1	rna_Kidney_c29
BTC	cluster_0	No	GO:0097485	BP	neuron projection guidance	0.0040605	FYN,NFASC,NOTCH2,PTPRO,ROBO2	rna_Kidney_c29
BTC	cluster_0	No	GO:0120035	BP	regulation of plasma membrane bounded cell projection organization	5.33478e-05	FYN,MAGI2,NTNG1,PODXL,PTPRO,ROBO2,TENM2,WASL	rna_Kidney_c29
BTC	cluster_0	No	GO:1903169	BP	regulation of calcium ion transmembrane transport	0.0417297	CACNB2,DMD,FYN	rna_Kidney_c29
BTC	cluster_0	No	GO:1903525	BP	regulation of membrane tubulation	0.0254287	ATP10A,WASL	rna_Kidney_c29
BTC	cluster_0	No	GO:1903729	BP	regulation of plasma membrane organization	0.00109053	ATP10A,GSN,WASL	rna_Kidney_c29
BTC	cluster_0	No	GO:1990264	BP	peptidyl-tyrosine dephosphorylation involved in inactivation of protein kinase activity	0.0411298	PTPRO,PTPRQ	rna_Kidney_c29
BTC	cluster_0	No	GO:2000145	BP	regulation of cell motility	0.0092753	DACH1,MAGI2,NTNG1,PLCG2,PODXL,PRKG1,SULF1,WASL	rna_Kidney_c29
BTC	cluster_0	No	GO:2000146	BP	negative regulation of cell motility	0.0160008	DACH1,MAGI2,PRKG1,SULF1,WASL	rna_Kidney_c29
BTC	cluster_0	Yes	GO:0051130	BP	positive regulation of cellular component organization	0.000352168	ATP10A,GSN,HNRNPA2B1,MAGI2,PLCG2,ROBO2,SGIP1,TENM2,WASL	rna_Kidney_c29
BTC	cluster_1	No	GO:0006139	BP	nucleobase-containing compound metabolic process	0.0013704	ACSM3,DDX21,ICE1,NSUN6,NVL,POT1,RBM19,TCEA1,ZNF141	rna_Large_Intestine_c2
BTC	cluster_1	No	GO:0006351	BP	transcription, DNA-templated	0.0101699	DDX21,ICE1,TCEA1,ZNF141	rna_Large_Intestine_c2
BTC	cluster_1	No	GO:0006359	BP	regulation of transcription by RNA polymerase III	0.0446154	DDX21,ICE1	rna_Large_Intestine_c2
BTC	cluster_1	No	GO:0006366	BP	transcription by RNA polymerase II	0.00301137	DDX21,ICE1,TCEA1,ZNF141	rna_Large_Intestine_c2
BTC	cluster_1	No	GO:0008104	BP	protein localization	0.00321245	CEP83,CHM,KCNIP4,LRP1B,OPTN,POT1,RAB22A,TSPAN15	rna_Large_Intestine_c2
BTC	cluster_1	No	GO:0009059	BP	macromolecule biosynthetic process	0.0214281	DDX21,ICE1,POT1,TCEA1,ZNF141	rna_Large_Intestine_c2
BTC	cluster_1	No	GO:0010508	BP	positive regulation of autophagy	0.0249049	FYCO1,OPTN,TBK1	rna_Large_Intestine_c2
BTC	cluster_1	No	GO:0016070	BP	RNA metabolic process	0.00173384	DDX21,ICE1,NSUN6,NVL,RBM19,TCEA1,ZNF141	rna_Large_Intestine_c2
BTC	cluster_1	No	GO:0016239	BP	positive regulation of macroautophagy	0.00672476	FYCO1,OPTN,TBK1	rna_Large_Intestine_c2
BTC	cluster_1	No	GO:0016241	BP	regulation of macroautophagy	0.0361594	FYCO1,OPTN,TBK1	rna_Large_Intestine_c2
BTC	cluster_1	No	GO:0018130	BP	heterocycle biosynthetic process	0.0183809	DDX21,ICE1,POT1,TCEA1,ZNF141	rna_Large_Intestine_c2
BTC	cluster_1	No	GO:0019438	BP	aromatic compound biosynthetic process	0.0207832	DDX21,ICE1,POT1,TCEA1,ZNF141	rna_Large_Intestine_c2
BTC	cluster_1	No	GO:0032774	BP	RNA biosynthetic process	0.0163888	DDX21,ICE1,TCEA1,ZNF141	rna_Large_Intestine_c2
BTC	cluster_1	No	GO:0033036	BP	macromolecule localization	0.00321245	CEP83,CHM,KCNIP4,LRP1B,OPTN,POT1,RAB22A,TSPAN15	rna_Large_Intestine_c2
BTC	cluster_1	No	GO:0034613	BP	cellular protein localization	0.0178915	CEP83,CHM,KCNIP4,OPTN,POT1,TSPAN15	rna_Large_Intestine_c2
BTC	cluster_1	No	GO:0034654	BP	nucleobase-containing compound biosynthetic process	0.00795984	DDX21,ICE1,POT1,TCEA1,ZNF141	rna_Large_Intestine_c2
BTC	cluster_1	No	GO:0043266	BP	regulation of potassium ion transport	0.0416282	KCNAB1,KCNIP1,KCNIP4	rna_Large_Intestine_c2
BTC	cluster_1	No	GO:0044249	BP	cellular biosynthetic process	0.0429422	ACSM3,CACNA1H,DDX21,ICE1,POT1,TCEA1,ZNF141	rna_Large_Intestine_c2
BTC	cluster_1	No	GO:0045184	BP	establishment of protein localization	0.0408169	CHM,LRP1B,OPTN,POT1,RAB22A	rna_Large_Intestine_c2
BTC	cluster_1	No	GO:0045945	BP	positive regulation of transcription by RNA polymerase III	0.0446154	DDX21,ICE1	rna_Large_Intestine_c2
BTC	cluster_1	No	GO:0051641	BP	cellular localization	0.000116245	CEP83,CHM,FYCO1,IFT74,KCNIP4,OPTN,OSBPL5,POT1,RAB22A,TRAPPC11,TSPAN15	rna_Large_Intestine_c2
BTC	cluster_1	No	GO:0051668	BP	localization within membrane	0.009915	CHM,KCNIP4,OPTN,OSBPL5,TSPAN15	rna_Large_Intestine_c2
BTC	cluster_1	No	GO:0070727	BP	cellular macromolecule localization	0.0178915	CEP83,CHM,KCNIP4,OPTN,POT1,TSPAN15	rna_Large_Intestine_c2
BTC	cluster_1	No	GO:0072657	BP	protein localization to membrane	0.0489058	CHM,KCNIP4,OPTN,TSPAN15	rna_Large_Intestine_c2
BTC	cluster_1	No	GO:0090304	BP	nucleic acid metabolic process	0.00160993	DDX21,ICE1,NSUN6,NVL,POT1,RBM19,TCEA1,ZNF141	rna_Large_Intestine_c2
BTC	cluster_1	No	GO:0097659	BP	nucleic acid-templated transcription	0.0101699	DDX21,ICE1,TCEA1,ZNF141	rna_Large_Intestine_c2
BTC	cluster_1	No	GO:1901362	BP	organic cyclic compound biosynthetic process	0.00564026	CACNA1H,DDX21,ICE1,POT1,TCEA1,ZNF141	rna_Large_Intestine_c2
BTC	cluster_1	No	GO:1901379	BP	regulation of potassium ion transmembrane transport	0.0208115	KCNAB1,KCNIP1,KCNIP4	rna_Large_Intestine_c2
BTC	cluster_1	No	GO:1901576	BP	organic substance biosynthetic process	0.0482326	ACSM3,CACNA1H,DDX21,ICE1,POT1,TCEA1,ZNF141	rna_Large_Intestine_c2
BTN2A3P	cluster_4	No	GO:0000028	BP	ribosomal small subunit assembly	0.0494699	RPS27,RPS28	atac_Lung_c13,atac_Lung_c35,atac_Lung_c25,atac_Lung_c16,atac_Lung_c34,atac_Kidney_c47,atac_Pancreas_c38
BTN2A3P	cluster_4	No	GO:0006364	BP	rRNA processing	0.00332714	RPS27,RPS28,RRP1B,UTP15	atac_Lung_c13,atac_Lung_c35,atac_Lung_c25,atac_Lung_c16,atac_Lung_c34,atac_Kidney_c47,atac_Pancreas_c38
BTN2A3P	cluster_4	No	GO:0006396	BP	RNA processing	0.0246777	RPS27,RPS28,RRP1B,SRRT,UTP15	atac_Lung_c13,atac_Lung_c35,atac_Lung_c25,atac_Lung_c16,atac_Lung_c34,atac_Kidney_c47,atac_Pancreas_c38
BTN2A3P	cluster_4	No	GO:0016070	BP	RNA metabolic process	0.0494699	RPS27,RPS28,RRP1B,SRRT,TDRD10,UTP15	atac_Lung_c13,atac_Lung_c35,atac_Lung_c25,atac_Lung_c16,atac_Lung_c34,atac_Kidney_c47,atac_Pancreas_c38
BTN2A3P	cluster_4	No	GO:0016072	BP	rRNA metabolic process	0.0149384	RPS27,RPS28,RRP1B,UTP15	atac_Lung_c13,atac_Lung_c35,atac_Lung_c25,atac_Lung_c16,atac_Lung_c34,atac_Kidney_c47,atac_Pancreas_c38
BTN2A3P	cluster_4	No	GO:0034470	BP	ncRNA processing	0.00214353	RPS27,RPS28,RRP1B,SRRT,UTP15	atac_Lung_c13,atac_Lung_c35,atac_Lung_c25,atac_Lung_c16,atac_Lung_c34,atac_Kidney_c47,atac_Pancreas_c38
BTN2A3P	cluster_4	No	GO:0034660	BP	ncRNA metabolic process	0.00127122	RPS27,RPS28,RRP1B,SRRT,TDRD10,UTP15	atac_Lung_c13,atac_Lung_c35,atac_Lung_c25,atac_Lung_c16,atac_Lung_c34,atac_Kidney_c47,atac_Pancreas_c38
BTN2A3P	cluster_4	No	GO:0090304	BP	nucleic acid metabolic process	0.0494699	RAD51AP1,RPS27,RPS28,RRP1B,SRRT,TDRD10,UTP15	atac_Lung_c13,atac_Lung_c35,atac_Lung_c25,atac_Lung_c16,atac_Lung_c34,atac_Kidney_c47,atac_Pancreas_c38
BTN2A3P	cluster_7	No	GO:0031401	BP	positive regulation of protein modification process	0.0255518	AREG,BMPR2,CAV1,FMR1,SAP30BP,TBK1,TPX2,WDR48	atac_Lung_c45,atac_Lung_c20,atac_Lung_c19,atac_Lung_c39,atac_Lung_c31,atac_Lung_c15
BTN2A3P	cluster_7	No	GO:0032410	BP	negative regulation of transporter activity	0.0497587	CAV1,FMR1,WWP2	atac_Lung_c45,atac_Lung_c20,atac_Lung_c19,atac_Lung_c39,atac_Lung_c31,atac_Lung_c15
BTN2A3P	cluster_7	No	GO:0034498	BP	early endosome to Golgi transport	0.00289987	EHD3,SNX2,TRAPPC10	atac_Lung_c45,atac_Lung_c20,atac_Lung_c19,atac_Lung_c39,atac_Lung_c31,atac_Lung_c15
BTN2A3P	cluster_7	No	GO:0042147	BP	retrograde transport, endosome to Golgi	0.0479964	EHD3,SNX2,TRAPPC10	atac_Lung_c45,atac_Lung_c20,atac_Lung_c19,atac_Lung_c39,atac_Lung_c31,atac_Lung_c15
BTN2A3P	cluster_7	No	GO:0044403	BP	biological process involved in symbiotic interaction	0.0483003	FMR1,ICAM1,SAP30BP,WWP2	atac_Lung_c45,atac_Lung_c20,atac_Lung_c19,atac_Lung_c39,atac_Lung_c31,atac_Lung_c15
BTN2A3P	cluster_7	No	GO:0046907	BP	intracellular transport	0.0124895	ARCN1,EHD3,FAM91A1,IFT122,RAB31,SNX2,TRAPPC10	atac_Lung_c45,atac_Lung_c20,atac_Lung_c19,atac_Lung_c39,atac_Lung_c31,atac_Lung_c15
BTN2A3P	cluster_7	No	GO:0048193	BP	Golgi vesicle transport	0.00371956	ARCN1,EHD3,RAB31,SNX2,TRAPPC10	atac_Lung_c45,atac_Lung_c20,atac_Lung_c19,atac_Lung_c39,atac_Lung_c31,atac_Lung_c15
BTN2A3P	cluster_7	No	GO:0051641	BP	cellular localization	0.0483003	ARCN1,CAV1,EHD3,FAM91A1,IFT122,RAB31,SNX2,TRAPPC10	atac_Lung_c45,atac_Lung_c20,atac_Lung_c19,atac_Lung_c39,atac_Lung_c31,atac_Lung_c15
BTN2A3P	cluster_7	No	GO:0051649	BP	establishment of localization in cell	0.0497587	ARCN1,EHD3,FAM91A1,IFT122,RAB31,SNX2,TRAPPC10	atac_Lung_c45,atac_Lung_c20,atac_Lung_c19,atac_Lung_c39,atac_Lung_c31,atac_Lung_c15
BTNL8	cluster_1	No	GO:0009719	BP	response to endogenous stimulus	0.0372283	CFTR,INSR,KRT19,PDE3A,PPARG,SLC26A3	rna_Large_Intestine_c0,rna_Large_Intestine_c5,rna_Large_Intestine_c16
BTNL8	cluster_1	No	GO:0010243	BP	response to organonitrogen compound	0.0366058	CFTR,INSR,PDE3A,PPARG,SLC26A3	rna_Large_Intestine_c0,rna_Large_Intestine_c5,rna_Large_Intestine_c16
BTNL8	cluster_1	No	GO:0014074	BP	response to purine-containing compound	0.0198415	CFTR,PDE3A,SLC26A3	rna_Large_Intestine_c0,rna_Large_Intestine_c5,rna_Large_Intestine_c16
BTNL8	cluster_1	No	GO:0021700	BP	developmental maturation	0.0129527	CFTR,PDE3A,PPARG,SLC26A3	rna_Large_Intestine_c0,rna_Large_Intestine_c5,rna_Large_Intestine_c16
BTNL8	cluster_1	No	GO:0022414	BP	reproductive process	0.0372283	BCL2,CFTR,CLIC5,PDE3A,PPARG,SLC26A3	rna_Large_Intestine_c0,rna_Large_Intestine_c5,rna_Large_Intestine_c16
BTNL8	cluster_1	No	GO:0030641	BP	regulation of cellular pH	0.0464906	BCL2,CFTR,SLC26A3	rna_Large_Intestine_c0,rna_Large_Intestine_c5,rna_Large_Intestine_c16
BTNL8	cluster_1	No	GO:0042391	BP	regulation of membrane potential	0.0403952	BCL2,CFTR,DSC2,PID1,SLC26A3	rna_Large_Intestine_c0,rna_Large_Intestine_c5,rna_Large_Intestine_c16
BTNL8	cluster_1	No	GO:0045852	BP	pH elevation	0.00304151	BCL2,CFTR,SLC26A3	rna_Large_Intestine_c0,rna_Large_Intestine_c5,rna_Large_Intestine_c16
BTNL8	cluster_1	No	GO:0046683	BP	response to organophosphorus	0.0129527	CFTR,PDE3A,SLC26A3	rna_Large_Intestine_c0,rna_Large_Intestine_c5,rna_Large_Intestine_c16
BTNL8	cluster_1	No	GO:0048240	BP	sperm capacitation	0.0366058	CFTR,SLC26A3	rna_Large_Intestine_c0,rna_Large_Intestine_c5,rna_Large_Intestine_c16
BTNL8	cluster_1	No	GO:0048469	BP	cell maturation	0.00513173	CFTR,PDE3A,PPARG,SLC26A3	rna_Large_Intestine_c0,rna_Large_Intestine_c5,rna_Large_Intestine_c16
BTNL8	cluster_1	No	GO:0051453	BP	regulation of intracellular pH	0.0366058	BCL2,CFTR,SLC26A3	rna_Large_Intestine_c0,rna_Large_Intestine_c5,rna_Large_Intestine_c16
BTNL8	cluster_1	No	GO:0051454	BP	intracellular pH elevation	0.00304151	BCL2,CFTR,SLC26A3	rna_Large_Intestine_c0,rna_Large_Intestine_c5,rna_Large_Intestine_c16
BTNL8	cluster_1	No	GO:0060081	BP	membrane hyperpolarization	0.0232107	CFTR,SLC26A3	rna_Large_Intestine_c0,rna_Large_Intestine_c5,rna_Large_Intestine_c16
BTNL8	cluster_1	No	GO:0071417	BP	cellular response to organonitrogen compound	0.00999681	CFTR,INSR,PDE3A,PPARG,SLC26A3	rna_Large_Intestine_c0,rna_Large_Intestine_c5,rna_Large_Intestine_c16
BTNL8	cluster_1	No	GO:0071695	BP	anatomical structure maturation	0.00999681	CFTR,PDE3A,PPARG,SLC26A3	rna_Large_Intestine_c0,rna_Large_Intestine_c5,rna_Large_Intestine_c16
BTNL8	cluster_1	No	GO:1901698	BP	response to nitrogen compound	0.0492118	CFTR,INSR,PDE3A,PPARG,SLC26A3	rna_Large_Intestine_c0,rna_Large_Intestine_c5,rna_Large_Intestine_c16
BTNL8	cluster_1	No	GO:1901699	BP	cellular response to nitrogen compound	0.0140552	CFTR,INSR,PDE3A,PPARG,SLC26A3	rna_Large_Intestine_c0,rna_Large_Intestine_c5,rna_Large_Intestine_c16
BTNL8	cluster_1	No	GO:1901700	BP	response to oxygen-containing compound	0.0366058	CFTR,INSR,PDE3A,PID1,PPARG,RPS6KA3,SLC26A3	rna_Large_Intestine_c0,rna_Large_Intestine_c5,rna_Large_Intestine_c16
BTNL8	cluster_1	No	GO:1901701	BP	cellular response to oxygen-containing compound	0.0362792	CFTR,INSR,PDE3A,PID1,PPARG,SLC26A3	rna_Large_Intestine_c0,rna_Large_Intestine_c5,rna_Large_Intestine_c16
BTNL8	cluster_4	No	GO:0006470	BP	protein dephosphorylation	0.00179525	CTTNBP2NL,PPP2R1A,PTPRA,PTPRC,PTPRR	rna_Large_Intestine_c23
BTNL8	cluster_4	No	GO:0006793	BP	phosphorus metabolic process	0.0336902	BAZ1B,CTTNBP2NL,HCK,PI4K2B,PPP2R1A,PTPRA,PTPRC,PTPRR	rna_Large_Intestine_c23
BTNL8	cluster_4	No	GO:0006796	BP	phosphate-containing compound metabolic process	0.0336902	BAZ1B,CTTNBP2NL,HCK,PI4K2B,PPP2R1A,PTPRA,PTPRC,PTPRR	rna_Large_Intestine_c23
BTNL8	cluster_4	No	GO:0016192	BP	vesicle-mediated transport	0.0336902	ARCN1,ARRB1,HCK,ITGAV,KALRN,RHOJ,SNX33	rna_Large_Intestine_c23
BTNL8	cluster_4	No	GO:0016311	BP	dephosphorylation	0.00179525	CTTNBP2NL,PPP2R1A,PTPRA,PTPRC,PTPRR	rna_Large_Intestine_c23
BUB3	cluster_15	No	GO:0051347	BP	positive regulation of transferase activity	0.0453611	EPHB3,IQGAP1,MT-RNR1,TNKS,TPX2,UBE2C	atac_Spleen_c0,atac_Pancreas_c1,atac_Liver_c0,atac_Kidney_c22,atac_Lung_c33,atac_Heart_c4,atac_Pancreas_c6,atac_Lung_c44,atac_Heart_c23,atac_Heart_c9,atac_Pancreas_c11,atac_Heart_c32
BUB3	cluster_15	No	GO:0051493	BP	regulation of cytoskeleton organization	0.0124946	ARFIP1,CLTC,DRG1,IQGAP1,NF2,TPX2	atac_Spleen_c0,atac_Pancreas_c1,atac_Liver_c0,atac_Kidney_c22,atac_Lung_c33,atac_Heart_c4,atac_Pancreas_c6,atac_Lung_c44,atac_Heart_c23,atac_Heart_c9,atac_Pancreas_c11,atac_Heart_c32
BUB3	cluster_15	No	GO:0060236	BP	regulation of mitotic spindle organization	0.0100627	CLTC,DRG1,TPX2	atac_Spleen_c0,atac_Pancreas_c1,atac_Liver_c0,atac_Kidney_c22,atac_Lung_c33,atac_Heart_c4,atac_Pancreas_c6,atac_Lung_c44,atac_Heart_c23,atac_Heart_c9,atac_Pancreas_c11,atac_Heart_c32
BUB3	cluster_15	No	GO:0090224	BP	regulation of spindle organization	0.0100627	CLTC,DRG1,TPX2	atac_Spleen_c0,atac_Pancreas_c1,atac_Liver_c0,atac_Kidney_c22,atac_Lung_c33,atac_Heart_c4,atac_Pancreas_c6,atac_Lung_c44,atac_Heart_c23,atac_Heart_c9,atac_Pancreas_c11,atac_Heart_c32
BUB3	cluster_15	Yes	GO:0007346	BP	regulation of mitotic cell cycle	0.045521	GBF1,GTSE1,IQGAP1,PKN2,UBE2C	atac_Spleen_c0,atac_Pancreas_c1,atac_Liver_c0,atac_Kidney_c22,atac_Lung_c33,atac_Heart_c4,atac_Pancreas_c6,atac_Lung_c44,atac_Heart_c23,atac_Heart_c9,atac_Pancreas_c11,atac_Heart_c32
BUB3	cluster_15	Yes	GO:0010564	BP	regulation of cell cycle process	0.00339707	CLTC,DRG1,GTSE1,PKN2,TNKS,TPX2,UBE2C	atac_Spleen_c0,atac_Pancreas_c1,atac_Liver_c0,atac_Kidney_c22,atac_Lung_c33,atac_Heart_c4,atac_Pancreas_c6,atac_Lung_c44,atac_Heart_c23,atac_Heart_c9,atac_Pancreas_c11,atac_Heart_c32
BUB3	cluster_15	Yes	GO:0033043	BP	regulation of organelle organization	0.0100627	ARFIP1,CLTC,DRG1,IQGAP1,NF2,TNKS,TPX2,UBE2C	atac_Spleen_c0,atac_Pancreas_c1,atac_Liver_c0,atac_Kidney_c22,atac_Lung_c33,atac_Heart_c4,atac_Pancreas_c6,atac_Lung_c44,atac_Heart_c23,atac_Heart_c9,atac_Pancreas_c11,atac_Heart_c32
BUB3	cluster_15	Yes	GO:0051726	BP	regulation of cell cycle	2.51086e-05	CLTC,DRG1,GBF1,GTSE1,IQGAP1,NF2,PKN2,TNKS,TPX2,UBE2C	atac_Spleen_c0,atac_Pancreas_c1,atac_Liver_c0,atac_Kidney_c22,atac_Lung_c33,atac_Heart_c4,atac_Pancreas_c6,atac_Lung_c44,atac_Heart_c23,atac_Heart_c9,atac_Pancreas_c11,atac_Heart_c32
BUB3	cluster_15	Yes	GO:1903047	BP	mitotic cell cycle process	0.0161721	GTSE1,KIF2C,TNKS,TPX2,UBE2C	atac_Spleen_c0,atac_Pancreas_c1,atac_Liver_c0,atac_Kidney_c22,atac_Lung_c33,atac_Heart_c4,atac_Pancreas_c6,atac_Lung_c44,atac_Heart_c23,atac_Heart_c9,atac_Pancreas_c11,atac_Heart_c32
BUB3	cluster_31	No	GO:0006139	BP	nucleobase-containing compound metabolic process	0.00240932	CTR9,DDX21,PCBP3,RRP1B,SRRT,UAP1,UPP1,WDR48,YTHDF2	atac_Lung_c24
BUB3	cluster_31	No	GO:0006479	BP	protein methylation	0.0209064	CTR9,LCMT1,PRMT2	atac_Lung_c24
BUB3	cluster_31	No	GO:0008213	BP	protein alkylation	0.0209064	CTR9,LCMT1,PRMT2	atac_Lung_c24
BUB3	cluster_31	No	GO:0015031	BP	protein transport	0.0444066	ANXA1,ARCN1,ARL4A,ATP6AP1,NUP214	atac_Lung_c24
BUB3	cluster_31	No	GO:0016070	BP	RNA metabolic process	0.0164008	CTR9,DDX21,PCBP3,RRP1B,SRRT,YTHDF2	atac_Lung_c24
BUB3	cluster_31	No	GO:0036017	BP	response to erythropoietin	0.0164008	MT1X,MT2A	atac_Lung_c24
BUB3	cluster_31	No	GO:0036018	BP	cellular response to erythropoietin	0.0164008	MT1X,MT2A	atac_Lung_c24
BUB3	cluster_31	No	GO:0090304	BP	nucleic acid metabolic process	0.0137161	CTR9,DDX21,PCBP3,RRP1B,SRRT,WDR48,YTHDF2	atac_Lung_c24
BUB3	cluster_31	No	GO:0098754	BP	detoxification	0.000743332	CCS,MT1X,MT2A,PRDX6	atac_Lung_c24
C11orf73	cluster_3	No	GO:0000041	BP	transition metal ion transport	0.0457269	CLTC,FLVCR1,SLC25A37	atac_Spleen_c0,atac_Kidney_c3,atac_Pancreas_c1,atac_Liver_c0,atac_Kidney_c22,atac_Lung_c2,atac_Heart_c4,atac_Pancreas_c0,atac_Heart_c6,atac_Heart_c8,atac_Heart_c23,atac_Heart_c9,atac_Heart_c20,atac_Heart_c26,atac_Heart_c27
C11orf73	cluster_3	No	GO:0006826	BP	iron ion transport	0.0186369	CLTC,FLVCR1,SLC25A37	atac_Spleen_c0,atac_Kidney_c3,atac_Pancreas_c1,atac_Liver_c0,atac_Kidney_c22,atac_Lung_c2,atac_Heart_c4,atac_Pancreas_c0,atac_Heart_c6,atac_Heart_c8,atac_Heart_c23,atac_Heart_c9,atac_Heart_c20,atac_Heart_c26,atac_Heart_c27
C11orf73	cluster_3	No	GO:0006886	BP	intracellular protein transport	0.0465657	ARFIP1,CLTC,MFN2,ZFAND6	atac_Spleen_c0,atac_Kidney_c3,atac_Pancreas_c1,atac_Liver_c0,atac_Kidney_c22,atac_Lung_c2,atac_Heart_c4,atac_Pancreas_c0,atac_Heart_c6,atac_Heart_c8,atac_Heart_c23,atac_Heart_c9,atac_Heart_c20,atac_Heart_c26,atac_Heart_c27
C11orf73	cluster_3	No	GO:0008104	BP	protein localization	0.0201956	ARFIP1,CAV1,CLTC,GBF1,MFN2,TNKS,ZFAND6	atac_Spleen_c0,atac_Kidney_c3,atac_Pancreas_c1,atac_Liver_c0,atac_Kidney_c22,atac_Lung_c2,atac_Heart_c4,atac_Pancreas_c0,atac_Heart_c6,atac_Heart_c8,atac_Heart_c23,atac_Heart_c9,atac_Heart_c20,atac_Heart_c26,atac_Heart_c27
C11orf73	cluster_3	No	GO:0009100	BP	glycoprotein metabolic process	0.0479324	BMPR2,CTSL,ENGASE	atac_Spleen_c0,atac_Kidney_c3,atac_Pancreas_c1,atac_Liver_c0,atac_Kidney_c22,atac_Lung_c2,atac_Heart_c4,atac_Pancreas_c0,atac_Heart_c6,atac_Heart_c8,atac_Heart_c23,atac_Heart_c9,atac_Heart_c20,atac_Heart_c26,atac_Heart_c27
C11orf73	cluster_3	No	GO:0010564	BP	regulation of cell cycle process	0.00587637	CLTC,DRG1,LCMT1,PKN2,TNKS,TPX2	atac_Spleen_c0,atac_Kidney_c3,atac_Pancreas_c1,atac_Liver_c0,atac_Kidney_c22,atac_Lung_c2,atac_Heart_c4,atac_Pancreas_c0,atac_Heart_c6,atac_Heart_c8,atac_Heart_c23,atac_Heart_c9,atac_Heart_c20,atac_Heart_c26,atac_Heart_c27
C11orf73	cluster_3	No	GO:0019065	BP	receptor-mediated endocytosis of virus by host cell	0.0146589	CAV1,CTSL	atac_Spleen_c0,atac_Kidney_c3,atac_Pancreas_c1,atac_Liver_c0,atac_Kidney_c22,atac_Lung_c2,atac_Heart_c4,atac_Pancreas_c0,atac_Heart_c6,atac_Heart_c8,atac_Heart_c23,atac_Heart_c9,atac_Heart_c20,atac_Heart_c26,atac_Heart_c27
C11orf73	cluster_3	No	GO:0033036	BP	macromolecule localization	0.0201956	ARFIP1,CAV1,CLTC,GBF1,MFN2,TNKS,ZFAND6	atac_Spleen_c0,atac_Kidney_c3,atac_Pancreas_c1,atac_Liver_c0,atac_Kidney_c22,atac_Lung_c2,atac_Heart_c4,atac_Pancreas_c0,atac_Heart_c6,atac_Heart_c8,atac_Heart_c23,atac_Heart_c9,atac_Heart_c20,atac_Heart_c26,atac_Heart_c27
C11orf73	cluster_3	No	GO:0033043	BP	regulation of organelle organization	0.0186369	ARFIP1,BCAS3,CLTC,DRG1,LCMT1,TNKS,TPX2	atac_Spleen_c0,atac_Kidney_c3,atac_Pancreas_c1,atac_Liver_c0,atac_Kidney_c22,atac_Lung_c2,atac_Heart_c4,atac_Pancreas_c0,atac_Heart_c6,atac_Heart_c8,atac_Heart_c23,atac_Heart_c9,atac_Heart_c20,atac_Heart_c26,atac_Heart_c27
C11orf73	cluster_3	No	GO:0046794	BP	transport of virus	0.0479324	CAV1,CTSL	atac_Spleen_c0,atac_Kidney_c3,atac_Pancreas_c1,atac_Liver_c0,atac_Kidney_c22,atac_Lung_c2,atac_Heart_c4,atac_Pancreas_c0,atac_Heart_c6,atac_Heart_c8,atac_Heart_c23,atac_Heart_c9,atac_Heart_c20,atac_Heart_c26,atac_Heart_c27
C11orf73	cluster_3	No	GO:0046907	BP	intracellular transport	0.0038087	ARFIP1,ARV1,CLTC,FLVCR1,GBF1,MFN2,ZFAND6	atac_Spleen_c0,atac_Kidney_c3,atac_Pancreas_c1,atac_Liver_c0,atac_Kidney_c22,atac_Lung_c2,atac_Heart_c4,atac_Pancreas_c0,atac_Heart_c6,atac_Heart_c8,atac_Heart_c23,atac_Heart_c9,atac_Heart_c20,atac_Heart_c26,atac_Heart_c27
C11orf73	cluster_3	No	GO:0050688	BP	regulation of defense response to virus	0.0302268	HERC5,SEC14L1	atac_Spleen_c0,atac_Kidney_c3,atac_Pancreas_c1,atac_Liver_c0,atac_Kidney_c22,atac_Lung_c2,atac_Heart_c4,atac_Pancreas_c0,atac_Heart_c6,atac_Heart_c8,atac_Heart_c23,atac_Heart_c9,atac_Heart_c20,atac_Heart_c26,atac_Heart_c27
C11orf73	cluster_3	No	GO:0051225	BP	spindle assembly	0.0479324	TNKS,TPX2	atac_Spleen_c0,atac_Kidney_c3,atac_Pancreas_c1,atac_Liver_c0,atac_Kidney_c22,atac_Lung_c2,atac_Heart_c4,atac_Pancreas_c0,atac_Heart_c6,atac_Heart_c8,atac_Heart_c23,atac_Heart_c9,atac_Heart_c20,atac_Heart_c26,atac_Heart_c27
C11orf73	cluster_3	No	GO:0051493	BP	regulation of cytoskeleton organization	0.0307496	ARFIP1,BCAS3,CLTC,DRG1,TPX2	atac_Spleen_c0,atac_Kidney_c3,atac_Pancreas_c1,atac_Liver_c0,atac_Kidney_c22,atac_Lung_c2,atac_Heart_c4,atac_Pancreas_c0,atac_Heart_c6,atac_Heart_c8,atac_Heart_c23,atac_Heart_c9,atac_Heart_c20,atac_Heart_c26,atac_Heart_c27
C11orf73	cluster_3	No	GO:0051641	BP	cellular localization	0.00383332	ARFIP1,ARV1,CAV1,CLTC,FLVCR1,GBF1,MFN2,TNKS,ZFAND6	atac_Spleen_c0,atac_Kidney_c3,atac_Pancreas_c1,atac_Liver_c0,atac_Kidney_c22,atac_Lung_c2,atac_Heart_c4,atac_Pancreas_c0,atac_Heart_c6,atac_Heart_c8,atac_Heart_c23,atac_Heart_c9,atac_Heart_c20,atac_Heart_c26,atac_Heart_c27
C11orf73	cluster_3	No	GO:0051649	BP	establishment of localization in cell	0.023857	ARFIP1,ARV1,CLTC,FLVCR1,GBF1,MFN2,ZFAND6	atac_Spleen_c0,atac_Kidney_c3,atac_Pancreas_c1,atac_Liver_c0,atac_Kidney_c22,atac_Lung_c2,atac_Heart_c4,atac_Pancreas_c0,atac_Heart_c6,atac_Heart_c8,atac_Heart_c23,atac_Heart_c9,atac_Heart_c20,atac_Heart_c26,atac_Heart_c27
C11orf73	cluster_3	No	GO:0051726	BP	regulation of cell cycle	0.00225168	CLTC,DRG1,GBF1,HERC5,LCMT1,PKN2,TNKS,TPX2	atac_Spleen_c0,atac_Kidney_c3,atac_Pancreas_c1,atac_Liver_c0,atac_Kidney_c22,atac_Lung_c2,atac_Heart_c4,atac_Pancreas_c0,atac_Heart_c6,atac_Heart_c8,atac_Heart_c23,atac_Heart_c9,atac_Heart_c20,atac_Heart_c26,atac_Heart_c27
C11orf73	cluster_3	No	GO:0060236	BP	regulation of mitotic spindle organization	0.0038087	CLTC,DRG1,TPX2	atac_Spleen_c0,atac_Kidney_c3,atac_Pancreas_c1,atac_Liver_c0,atac_Kidney_c22,atac_Lung_c2,atac_Heart_c4,atac_Pancreas_c0,atac_Heart_c6,atac_Heart_c8,atac_Heart_c23,atac_Heart_c9,atac_Heart_c20,atac_Heart_c26,atac_Heart_c27
C11orf73	cluster_3	No	GO:0060341	BP	regulation of cellular localization	0.0186369	ARFIP1,ARV1,BCAS3,CAV1,CLTC,GBF1	atac_Spleen_c0,atac_Kidney_c3,atac_Pancreas_c1,atac_Liver_c0,atac_Kidney_c22,atac_Lung_c2,atac_Heart_c4,atac_Pancreas_c0,atac_Heart_c6,atac_Heart_c8,atac_Heart_c23,atac_Heart_c9,atac_Heart_c20,atac_Heart_c26,atac_Heart_c27
C11orf73	cluster_3	No	GO:0070507	BP	regulation of microtubule cytoskeleton organization	0.0457269	CLTC,DRG1,TPX2	atac_Spleen_c0,atac_Kidney_c3,atac_Pancreas_c1,atac_Liver_c0,atac_Kidney_c22,atac_Lung_c2,atac_Heart_c4,atac_Pancreas_c0,atac_Heart_c6,atac_Heart_c8,atac_Heart_c23,atac_Heart_c9,atac_Heart_c20,atac_Heart_c26,atac_Heart_c27
C11orf73	cluster_3	No	GO:0071702	BP	organic substance transport	0.0038087	ARFIP1,ARV1,CAV1,CLTC,FLVCR1,MFN2,PCTP,SEC14L1,ZFAND6	atac_Spleen_c0,atac_Kidney_c3,atac_Pancreas_c1,atac_Liver_c0,atac_Kidney_c22,atac_Lung_c2,atac_Heart_c4,atac_Pancreas_c0,atac_Heart_c6,atac_Heart_c8,atac_Heart_c23,atac_Heart_c9,atac_Heart_c20,atac_Heart_c26,atac_Heart_c27
C11orf73	cluster_3	No	GO:0071705	BP	nitrogen compound transport	0.0479324	ARFIP1,CLTC,FLVCR1,MFN2,SEC14L1,ZFAND6	atac_Spleen_c0,atac_Kidney_c3,atac_Pancreas_c1,atac_Liver_c0,atac_Kidney_c22,atac_Lung_c2,atac_Heart_c4,atac_Pancreas_c0,atac_Heart_c6,atac_Heart_c8,atac_Heart_c23,atac_Heart_c9,atac_Heart_c20,atac_Heart_c26,atac_Heart_c27
C11orf73	cluster_3	No	GO:0075509	BP	endocytosis involved in viral entry into host cell	0.0146589	CAV1,CTSL	atac_Spleen_c0,atac_Kidney_c3,atac_Pancreas_c1,atac_Liver_c0,atac_Kidney_c22,atac_Lung_c2,atac_Heart_c4,atac_Pancreas_c0,atac_Heart_c6,atac_Heart_c8,atac_Heart_c23,atac_Heart_c9,atac_Heart_c20,atac_Heart_c26,atac_Heart_c27
C11orf73	cluster_3	No	GO:0090224	BP	regulation of spindle organization	0.0038087	CLTC,DRG1,TPX2	atac_Spleen_c0,atac_Kidney_c3,atac_Pancreas_c1,atac_Liver_c0,atac_Kidney_c22,atac_Lung_c2,atac_Heart_c4,atac_Pancreas_c0,atac_Heart_c6,atac_Heart_c8,atac_Heart_c23,atac_Heart_c9,atac_Heart_c20,atac_Heart_c26,atac_Heart_c27
C11orf73	cluster_3	No	GO:0120161	BP	regulation of cold-induced thermogenesis	0.0201956	CAV1,MFN2,PCTP,PLCL1	atac_Spleen_c0,atac_Kidney_c3,atac_Pancreas_c1,atac_Liver_c0,atac_Kidney_c22,atac_Lung_c2,atac_Heart_c4,atac_Pancreas_c0,atac_Heart_c6,atac_Heart_c8,atac_Heart_c23,atac_Heart_c9,atac_Heart_c20,atac_Heart_c26,atac_Heart_c27
C11orf73	cluster_7	No	GO:0006139	BP	nucleobase-containing compound metabolic process	0.0366239	DRG1,GTF2A1,ICE1,PRPF31,TAF9,UHRF1,WDR48	rna_Liver_c9,rna_Thymus_c15
C11orf73	cluster_7	No	GO:0006351	BP	transcription, DNA-templated	0.0189612	DRG1,GTF2A1,ICE1,TAF9	rna_Liver_c9,rna_Thymus_c15
C11orf73	cluster_7	No	GO:0009058	BP	biosynthetic process	0.0196285	ACER2,AKR1B1,CHST15,DRG1,GTF2A1,ICE1,NDUFA7,TAF9	rna_Liver_c9,rna_Thymus_c15
C11orf73	cluster_7	No	GO:0009059	BP	macromolecule biosynthetic process	0.00649067	CHST15,DRG1,GTF2A1,ICE1,NDUFA7,TAF9	rna_Liver_c9,rna_Thymus_c15
C11orf73	cluster_7	No	GO:0019319	BP	hexose biosynthetic process	0.0293843	AKR1B1,CHST15	rna_Liver_c9,rna_Thymus_c15
C11orf73	cluster_7	No	GO:0032774	BP	RNA biosynthetic process	0.0232659	DRG1,GTF2A1,ICE1,TAF9	rna_Liver_c9,rna_Thymus_c15
C11orf73	cluster_7	No	GO:0044249	BP	cellular biosynthetic process	0.0189612	ACER2,AKR1B1,CHST15,DRG1,GTF2A1,ICE1,NDUFA7,TAF9	rna_Liver_c9,rna_Thymus_c15
C11orf73	cluster_7	No	GO:0044271	BP	cellular nitrogen compound biosynthetic process	0.0195806	ACER2,DRG1,GTF2A1,ICE1,NDUFA7,TAF9	rna_Liver_c9,rna_Thymus_c15
C11orf73	cluster_7	No	GO:0060260	BP	regulation of transcription initiation from RNA polymerase II promoter	0.0293843	GTF2A1,TAF9	rna_Liver_c9,rna_Thymus_c15
C11orf73	cluster_7	No	GO:0060261	BP	positive regulation of transcription initiation from RNA polymerase II promoter	0.0293843	GTF2A1,TAF9	rna_Liver_c9,rna_Thymus_c15
C11orf73	cluster_7	No	GO:0070647	BP	protein modification by small protein conjugation or removal	0.0051885	MKRN1,TAF9,UBA3,UBE2G2,UHRF1,WDR48	rna_Liver_c9,rna_Thymus_c15
C11orf73	cluster_7	No	GO:0090304	BP	nucleic acid metabolic process	0.0189612	DRG1,GTF2A1,ICE1,PRPF31,TAF9,UHRF1,WDR48	rna_Liver_c9,rna_Thymus_c15
C11orf73	cluster_7	No	GO:0097659	BP	nucleic acid-templated transcription	0.0189612	DRG1,GTF2A1,ICE1,TAF9	rna_Liver_c9,rna_Thymus_c15
C11orf73	cluster_7	No	GO:0099022	BP	vesicle tethering	0.0189612	FAM91A1,LINC00869	rna_Liver_c9,rna_Thymus_c15
C11orf73	cluster_7	No	GO:0099041	BP	vesicle tethering to Golgi	0.0189612	FAM91A1,LINC00869	rna_Liver_c9,rna_Thymus_c15
C11orf73	cluster_7	No	GO:1901362	BP	organic cyclic compound biosynthetic process	0.0485639	AKR1B1,DRG1,GTF2A1,ICE1,TAF9	rna_Liver_c9,rna_Thymus_c15
C11orf73	cluster_7	No	GO:1901576	BP	organic substance biosynthetic process	0.0189612	ACER2,AKR1B1,CHST15,DRG1,GTF2A1,ICE1,NDUFA7,TAF9	rna_Liver_c9,rna_Thymus_c15
C11orf73	cluster_7	No	GO:2000142	BP	regulation of DNA-templated transcription, initiation	0.0293843	GTF2A1,TAF9	rna_Liver_c9,rna_Thymus_c15
C11orf73	cluster_7	No	GO:2000144	BP	positive regulation of DNA-templated transcription, initiation	0.0293843	GTF2A1,TAF9	rna_Liver_c9,rna_Thymus_c15
C12orf55	cluster_17	No	GO:0001932	BP	regulation of protein phosphorylation	0.0232651	AREG,BMP6,CAV1,PRNP,THBS4,THPO,TIRAP,UBASH3B	atac_Kidney_c29,atac_Lung_c43
C12orf55	cluster_17	No	GO:0001934	BP	positive regulation of protein phosphorylation	0.0232651	AREG,BMP6,CAV1,PRNP,THBS4,THPO,TIRAP	atac_Kidney_c29,atac_Lung_c43
C12orf55	cluster_17	No	GO:0010522	BP	regulation of calcium ion transport into cytosol	0.0394213	CAV1,PRNP,UBASH3B	atac_Kidney_c29,atac_Lung_c43
C12orf55	cluster_17	No	GO:0010562	BP	positive regulation of phosphorus metabolic process	0.0382526	AREG,BMP6,CAV1,PRNP,THBS4,THPO,TIRAP	atac_Kidney_c29,atac_Lung_c43
C12orf55	cluster_17	No	GO:0010959	BP	regulation of metal ion transport	0.0279326	ATP1B3,CAV1,PRNP,UBASH3B,WWP2	atac_Kidney_c29,atac_Lung_c43
C12orf55	cluster_17	No	GO:0031401	BP	positive regulation of protein modification process	0.0165674	AREG,BMP6,CAV1,PRNP,SAP30BP,THBS4,THPO,TIRAP	atac_Kidney_c29,atac_Lung_c43
C12orf55	cluster_17	No	GO:0034139	BP	regulation of toll-like receptor 3 signaling pathway	0.0232651	CAV1,TIRAP	atac_Kidney_c29,atac_Lung_c43
C12orf55	cluster_17	No	GO:0034141	BP	positive regulation of toll-like receptor 3 signaling pathway	0.0232651	CAV1,TIRAP	atac_Kidney_c29,atac_Lung_c43
C12orf55	cluster_17	No	GO:0034765	BP	regulation of ion transmembrane transport	0.0337654	ATP1B3,CAV1,PRNP,UBASH3B,WWP2	atac_Kidney_c29,atac_Lung_c43
C12orf55	cluster_17	No	GO:0042327	BP	positive regulation of phosphorylation	0.0279326	AREG,BMP6,CAV1,PRNP,THBS4,THPO,TIRAP	atac_Kidney_c29,atac_Lung_c43
C12orf55	cluster_17	No	GO:0044403	BP	biological process involved in symbiotic interaction	0.0249209	ICAM1,RRP1B,SAP30BP,WWP2	atac_Kidney_c29,atac_Lung_c43
C12orf55	cluster_17	No	GO:0045937	BP	positive regulation of phosphate metabolic process	0.0382526	AREG,BMP6,CAV1,PRNP,THBS4,THPO,TIRAP	atac_Kidney_c29,atac_Lung_c43
C12orf55	cluster_17	No	GO:0050730	BP	regulation of peptidyl-tyrosine phosphorylation	0.0191661	AREG,BMP6,CAV1,PRNP,THBS4	atac_Kidney_c29,atac_Lung_c43
C12orf55	cluster_17	No	GO:0050731	BP	positive regulation of peptidyl-tyrosine phosphorylation	0.0394213	AREG,BMP6,PRNP,THBS4	atac_Kidney_c29,atac_Lung_c43
C12orf55	cluster_17	No	GO:0051090	BP	regulation of DNA-binding transcription factor activity	0.0300221	CAV1,PRNP,TIRAP,WWP2,ZNF431	atac_Kidney_c29,atac_Lung_c43
C12orf55	cluster_17	No	GO:0061097	BP	regulation of protein tyrosine kinase activity	0.0394213	AREG,CAV1,PRNP	atac_Kidney_c29,atac_Lung_c43
C12orf55	cluster_17	No	GO:0098609	BP	cell-cell adhesion	0.040787	FGFRL1,HMCN1,ICAM1,MYL9,THBS4,UBASH3B	atac_Kidney_c29,atac_Lung_c43
C12orf55	cluster_17	No	GO:1901016	BP	regulation of potassium ion transmembrane transporter activity	0.0232651	ATP1B3,CAV1,WWP2	atac_Kidney_c29,atac_Lung_c43
C12orf55	cluster_17	No	GO:1901379	BP	regulation of potassium ion transmembrane transport	0.0331683	ATP1B3,CAV1,WWP2	atac_Kidney_c29,atac_Lung_c43
C12orf55	cluster_17	No	GO:1904062	BP	regulation of cation transmembrane transport	0.0249209	ATP1B3,CAV1,PRNP,UBASH3B,WWP2	atac_Kidney_c29,atac_Lung_c43
C12orf55	cluster_5	No	GO:0000028	BP	ribosomal small subunit assembly	0.023951	RPS27,RPS28	atac_Lung_c13,atac_Lung_c35,atac_Lung_c25,atac_Lung_c37,atac_Lung_c34,atac_Lung_c42,atac_Kidney_c47
C12orf55	cluster_5	No	GO:0006139	BP	nucleobase-containing compound metabolic process	0.00411121	OAS3,RPF2,RPS27,RPS28,RRP1B,TDRD10,UPP1,UTP15,WDR48	atac_Lung_c13,atac_Lung_c35,atac_Lung_c25,atac_Lung_c37,atac_Lung_c34,atac_Lung_c42,atac_Kidney_c47
C12orf55	cluster_5	No	GO:0006364	BP	rRNA processing	0.000107148	RPF2,RPS27,RPS28,RRP1B,UTP15	atac_Lung_c13,atac_Lung_c35,atac_Lung_c25,atac_Lung_c37,atac_Lung_c34,atac_Lung_c42,atac_Kidney_c47
C12orf55	cluster_5	No	GO:0006396	BP	RNA processing	0.0137098	RPF2,RPS27,RPS28,RRP1B,UTP15	atac_Lung_c13,atac_Lung_c35,atac_Lung_c25,atac_Lung_c37,atac_Lung_c34,atac_Lung_c42,atac_Kidney_c47
C12orf55	cluster_5	No	GO:0016070	BP	RNA metabolic process	0.023951	RPF2,RPS27,RPS28,RRP1B,TDRD10,UTP15	atac_Lung_c13,atac_Lung_c35,atac_Lung_c25,atac_Lung_c37,atac_Lung_c34,atac_Lung_c42,atac_Kidney_c47
C12orf55	cluster_5	No	GO:0016072	BP	rRNA metabolic process	0.00042374	RPF2,RPS27,RPS28,RRP1B,UTP15	atac_Lung_c13,atac_Lung_c35,atac_Lung_c25,atac_Lung_c37,atac_Lung_c34,atac_Lung_c42,atac_Kidney_c47
C12orf55	cluster_5	No	GO:0022618	BP	ribonucleoprotein complex assembly	0.023951	RPF2,RPS27,RPS28	atac_Lung_c13,atac_Lung_c35,atac_Lung_c25,atac_Lung_c37,atac_Lung_c34,atac_Lung_c42,atac_Kidney_c47
C12orf55	cluster_5	No	GO:0034470	BP	ncRNA processing	0.00104215	RPF2,RPS27,RPS28,RRP1B,UTP15	atac_Lung_c13,atac_Lung_c35,atac_Lung_c25,atac_Lung_c37,atac_Lung_c34,atac_Lung_c42,atac_Kidney_c47
C12orf55	cluster_5	No	GO:0034660	BP	ncRNA metabolic process	0.00042374	RPF2,RPS27,RPS28,RRP1B,TDRD10,UTP15	atac_Lung_c13,atac_Lung_c35,atac_Lung_c25,atac_Lung_c37,atac_Lung_c34,atac_Lung_c42,atac_Kidney_c47
C12orf55	cluster_5	No	GO:0071826	BP	ribonucleoprotein complex subunit organization	0.023951	RPF2,RPS27,RPS28	atac_Lung_c13,atac_Lung_c35,atac_Lung_c25,atac_Lung_c37,atac_Lung_c34,atac_Lung_c42,atac_Kidney_c47
C12orf55	cluster_5	No	GO:0090304	BP	nucleic acid metabolic process	0.023951	RPF2,RPS27,RPS28,RRP1B,TDRD10,UTP15,WDR48	atac_Lung_c13,atac_Lung_c35,atac_Lung_c25,atac_Lung_c37,atac_Lung_c34,atac_Lung_c42,atac_Kidney_c47
C12orf60	cluster_43	No	GO:0003012	BP	muscle system process	0.000225102	ACTA2,GSN,LMOD1,MYH11,TPM1,TPM2	slide_Kidney_c40,spatial_Kidney_c40
C12orf60	cluster_43	No	GO:0006936	BP	muscle contraction	0.00116319	ACTA2,LMOD1,MYH11,TPM1,TPM2	slide_Kidney_c40,spatial_Kidney_c40
C12orf60	cluster_43	No	GO:0006979	BP	response to oxidative stress	0.0173321	HBB,HSPA1A,HSPA1B,TPM1	slide_Kidney_c40,spatial_Kidney_c40
C12orf60	cluster_43	No	GO:0007010	BP	cytoskeleton organization	0.000614909	ITGB1,LMOD1,MYH11,MYL9,PALLD,PDGFRB,PRKG1,TPM1	slide_Kidney_c40,spatial_Kidney_c40
C12orf60	cluster_43	No	GO:0007015	BP	actin filament organization	0.00314185	CALD1,GSN,LMOD1,TPM1,TPM2	slide_Kidney_c40,spatial_Kidney_c40
C12orf60	cluster_43	No	GO:0008285	BP	negative regulation of cell population proliferation	0.00236342	ADAMTS1,HSPA1A,HSPA1B,IGFBP5,PRKG1,SPARC,TPM1	slide_Kidney_c40,spatial_Kidney_c40
C12orf60	cluster_43	No	GO:0010286	BP	heat acclimation	0.00806099	HSPA1A,HSPA1B	slide_Kidney_c40,spatial_Kidney_c40
C12orf60	cluster_43	No	GO:0010638	BP	positive regulation of organelle organization	0.000370094	DCN,GSN,HSPA1A,HSPA1B,LMOD1,PDGFRB,TPM1	slide_Kidney_c40,spatial_Kidney_c40
C12orf60	cluster_43	No	GO:0010927	BP	cellular component assembly involved in morphogenesis	0.000628961	LMOD1,MYH11,MYL9,PDGFRB	slide_Kidney_c40,spatial_Kidney_c40
C12orf60	cluster_43	No	GO:0010968	BP	regulation of microtubule nucleation	0.00806099	HSPA1A,HSPA1B	slide_Kidney_c40,spatial_Kidney_c40
C12orf60	cluster_43	No	GO:0014910	BP	regulation of smooth muscle cell migration	0.000135541	ADAMTS1,IGFBP5,PDGFRB,PRKG1,TPM1	slide_Kidney_c40,spatial_Kidney_c40
C12orf60	cluster_43	No	GO:0014911	BP	positive regulation of smooth muscle cell migration	0.00612895	ADAMTS1,IGFBP5,PDGFRB	slide_Kidney_c40,spatial_Kidney_c40
C12orf60	cluster_43	No	GO:0014912	BP	negative regulation of smooth muscle cell migration	0.00612895	IGFBP5,PRKG1,TPM1	slide_Kidney_c40,spatial_Kidney_c40
C12orf60	cluster_43	No	GO:0030029	BP	actin filament-based process	0.000135541	GSN,LMOD1,MYH11,MYL9,PDGFRB,PRKG1,TPM1	slide_Kidney_c40,spatial_Kidney_c40
C12orf60	cluster_43	No	GO:0030036	BP	actin cytoskeleton organization	0.000605607	LMOD1,MYH11,MYL9,PDGFRB,PRKG1,TPM1	slide_Kidney_c40,spatial_Kidney_c40
C12orf60	cluster_43	No	GO:0030162	BP	regulation of proteolysis	0.0388675	GSN,HSPA1A,HSPA1B,TIMP3,UACA	slide_Kidney_c40,spatial_Kidney_c40
C12orf60	cluster_43	No	GO:0030239	BP	myofibril assembly	0.00467737	LMOD1,MYL9,PDGFRB	slide_Kidney_c40,spatial_Kidney_c40
C12orf60	cluster_43	No	GO:0030334	BP	regulation of cell migration	0.0013776	ADAMTS1,DCN,IGFBP5,ITGB1,PDGFRB,PECAM1,PRKG1,SPARC,TPM1	slide_Kidney_c40,spatial_Kidney_c40
C12orf60	cluster_43	No	GO:0030335	BP	positive regulation of cell migration	0.0159284	ADAMTS1,IGFBP5,ITGB1,PDGFRB,PECAM1,SPARC	slide_Kidney_c40,spatial_Kidney_c40
C12orf60	cluster_43	No	GO:0031032	BP	actomyosin structure organization	0.00159463	LMOD1,MYL9,PDGFRB,TPM1	slide_Kidney_c40,spatial_Kidney_c40
C12orf60	cluster_43	No	GO:0031116	BP	positive regulation of microtubule polymerization	0.0400626	HSPA1A,HSPA1B	slide_Kidney_c40,spatial_Kidney_c40
C12orf60	cluster_43	No	GO:0032271	BP	regulation of protein polymerization	0.00610117	GSN,HSPA1A,HSPA1B,LMOD1	slide_Kidney_c40,spatial_Kidney_c40
C12orf60	cluster_43	No	GO:0032273	BP	positive regulation of protein polymerization	0.0114312	HSPA1A,HSPA1B,LMOD1	slide_Kidney_c40,spatial_Kidney_c40
C12orf60	cluster_43	No	GO:0032956	BP	regulation of actin cytoskeleton organization	0.0365225	GSN,LMOD1,PDGFRB,TPM1	slide_Kidney_c40,spatial_Kidney_c40
C12orf60	cluster_43	No	GO:0033043	BP	regulation of organelle organization	0.0114312	DCN,GSN,HSPA1A,HSPA1B,LMOD1,PDGFRB,TPM1	slide_Kidney_c40,spatial_Kidney_c40
C12orf60	cluster_43	No	GO:0033554	BP	cellular response to stress	0.0297987	CRIP1,EPAS1,HSPA1A,HSPA1B,PDK4,TPM1	slide_Kidney_c40,spatial_Kidney_c40
C12orf60	cluster_43	No	GO:0034599	BP	cellular response to oxidative stress	0.0280865	HSPA1A,HSPA1B,TPM1	slide_Kidney_c40,spatial_Kidney_c40
C12orf60	cluster_43	No	GO:0034620	BP	cellular response to unfolded protein	0.0400626	HSPA1A,HSPA1B	slide_Kidney_c40,spatial_Kidney_c40
C12orf60	cluster_43	No	GO:0040012	BP	regulation of locomotion	0.00190334	ADAMTS1,DCN,IGFBP5,ITGB1,PDGFRB,PECAM1,PRKG1,SPARC,TPM1	slide_Kidney_c40,spatial_Kidney_c40
C12orf60	cluster_43	No	GO:0040017	BP	positive regulation of locomotion	0.0180429	ADAMTS1,IGFBP5,ITGB1,PDGFRB,PECAM1,SPARC	slide_Kidney_c40,spatial_Kidney_c40
C12orf60	cluster_43	No	GO:0042026	BP	protein refolding	0.0178688	HSPA1A,HSPA1B	slide_Kidney_c40,spatial_Kidney_c40
C12orf60	cluster_43	No	GO:0045648	BP	positive regulation of erythrocyte differentiation	0.0400626	HSPA1A,HSPA1B	slide_Kidney_c40,spatial_Kidney_c40
C12orf60	cluster_43	No	GO:0045862	BP	positive regulation of proteolysis	0.0340753	GSN,HSPA1A,HSPA1B,UACA	slide_Kidney_c40,spatial_Kidney_c40
C12orf60	cluster_43	No	GO:0046597	BP	negative regulation of viral entry into host cell	0.0295727	GSN,IFITM3	slide_Kidney_c40,spatial_Kidney_c40
C12orf60	cluster_43	No	GO:0048646	BP	anatomical structure formation involved in morphogenesis	0.00806099	CALD1,ITGB1,LMOD1,MYH11,MYL9,PDGFRB	slide_Kidney_c40,spatial_Kidney_c40
C12orf60	cluster_43	No	GO:0048660	BP	regulation of smooth muscle cell proliferation	0.000873783	ADAMTS1,IGFBP5,PDGFRB,PRKG1,TPM1	slide_Kidney_c40,spatial_Kidney_c40
C12orf60	cluster_43	No	GO:0048661	BP	positive regulation of smooth muscle cell proliferation	0.0178688	ADAMTS1,IGFBP5,PDGFRB	slide_Kidney_c40,spatial_Kidney_c40
C12orf60	cluster_43	No	GO:0048662	BP	negative regulation of smooth muscle cell proliferation	0.0247165	IGFBP5,PRKG1,TPM1	slide_Kidney_c40,spatial_Kidney_c40
C12orf60	cluster_43	No	GO:0051084	BP	'de novo' posttranslational protein folding	0.0400626	HSPA1A,HSPA1B	slide_Kidney_c40,spatial_Kidney_c40
C12orf60	cluster_43	No	GO:0051085	BP	chaperone cofactor-dependent protein refolding	0.0400626	HSPA1A,HSPA1B	slide_Kidney_c40,spatial_Kidney_c40
C12orf60	cluster_43	No	GO:0051130	BP	positive regulation of cellular component organization	0.0134503	DCN,GSN,HSPA1A,HSPA1B,LMOD1,PDGFRB,TPM1	slide_Kidney_c40,spatial_Kidney_c40
C12orf60	cluster_43	No	GO:0051270	BP	regulation of cellular component movement	0.00236342	ADAMTS1,DCN,IGFBP5,ITGB1,PDGFRB,PECAM1,PRKG1,SPARC,TPM1	slide_Kidney_c40,spatial_Kidney_c40
C12orf60	cluster_43	No	GO:0051272	BP	positive regulation of cellular component movement	0.0173321	ADAMTS1,IGFBP5,ITGB1,PDGFRB,PECAM1,SPARC	slide_Kidney_c40,spatial_Kidney_c40
C12orf60	cluster_43	No	GO:0051336	BP	regulation of hydrolase activity	0.0114312	GSN,HSPA1A,ITGB1,PDGFRB,PRKG1,TIMP3,UACA	slide_Kidney_c40,spatial_Kidney_c40
C12orf60	cluster_43	No	GO:0051345	BP	positive regulation of hydrolase activity	0.0428729	GSN,HSPA1A,ITGB1,PDGFRB,UACA	slide_Kidney_c40,spatial_Kidney_c40
C12orf60	cluster_43	No	GO:0051493	BP	regulation of cytoskeleton organization	0.00314185	GSN,HSPA1A,HSPA1B,LMOD1,PDGFRB,TPM1	slide_Kidney_c40,spatial_Kidney_c40
C12orf60	cluster_43	No	GO:0051495	BP	positive regulation of cytoskeleton organization	0.000873783	GSN,HSPA1A,HSPA1B,LMOD1,TPM1	slide_Kidney_c40,spatial_Kidney_c40
C12orf60	cluster_43	No	GO:0062197	BP	cellular response to chemical stress	0.0400626	HSPA1A,HSPA1B,TPM1	slide_Kidney_c40,spatial_Kidney_c40
C12orf60	cluster_43	No	GO:0070293	BP	renal absorption	0.0295727	GSN,HBB	slide_Kidney_c40,spatial_Kidney_c40
C12orf60	cluster_43	No	GO:0070370	BP	cellular heat acclimation	0.00806099	HSPA1A,HSPA1B	slide_Kidney_c40,spatial_Kidney_c40
C12orf60	cluster_43	No	GO:0070424	BP	regulation of nucleotide-binding oligomerization domain containing signaling pathway	0.00806099	HSPA1A,HSPA1B	slide_Kidney_c40,spatial_Kidney_c40
C12orf60	cluster_43	No	GO:0070426	BP	positive regulation of nucleotide-binding oligomerization domain containing signaling pathway	0.00806099	HSPA1A,HSPA1B	slide_Kidney_c40,spatial_Kidney_c40
C12orf60	cluster_43	No	GO:0070432	BP	regulation of nucleotide-binding oligomerization domain containing 2 signaling pathway	0.00806099	HSPA1A,HSPA1B	slide_Kidney_c40,spatial_Kidney_c40
C12orf60	cluster_43	No	GO:0070434	BP	positive regulation of nucleotide-binding oligomerization domain containing 2 signaling pathway	0.00806099	HSPA1A,HSPA1B	slide_Kidney_c40,spatial_Kidney_c40
C12orf60	cluster_43	No	GO:0070925	BP	organelle assembly	0.0280865	GSN,LMOD1,MYL9,PDGFRB	slide_Kidney_c40,spatial_Kidney_c40
C12orf60	cluster_43	No	GO:0090063	BP	positive regulation of microtubule nucleation	0.00806099	HSPA1A,HSPA1B	slide_Kidney_c40,spatial_Kidney_c40
C12orf60	cluster_43	No	GO:0090083	BP	regulation of inclusion body assembly	0.0295727	HSPA1A,HSPA1B	slide_Kidney_c40,spatial_Kidney_c40
C12orf60	cluster_43	No	GO:0090084	BP	negative regulation of inclusion body assembly	0.0178688	HSPA1A,HSPA1B	slide_Kidney_c40,spatial_Kidney_c40
C12orf60	cluster_43	No	GO:0090169	BP	regulation of spindle assembly	0.0178688	HSPA1A,HSPA1B	slide_Kidney_c40,spatial_Kidney_c40
C12orf60	cluster_43	No	GO:0097435	BP	supramolecular fiber organization	1.23308e-05	CALD1,COL1A2,GSN,LMOD1,MYH11,MYL9,PDGFRB,TPM1,TPM2	slide_Kidney_c40,spatial_Kidney_c40
C12orf60	cluster_43	No	GO:0140694	BP	non-membrane-bounded organelle assembly	0.0280865	LMOD1,MYL9,PDGFRB	slide_Kidney_c40,spatial_Kidney_c40
C12orf60	cluster_43	No	GO:1901673	BP	regulation of mitotic spindle assembly	0.0178688	HSPA1A,HSPA1B	slide_Kidney_c40,spatial_Kidney_c40
C12orf60	cluster_43	No	GO:1902115	BP	regulation of organelle assembly	0.0377957	GSN,HSPA1A,HSPA1B	slide_Kidney_c40,spatial_Kidney_c40
C12orf60	cluster_43	No	GO:1902903	BP	regulation of supramolecular fiber organization	0.00739128	GSN,HSPA1A,HSPA1B,LMOD1,TPM1	slide_Kidney_c40,spatial_Kidney_c40
C12orf60	cluster_43	No	GO:1902905	BP	positive regulation of supramolecular fiber organization	0.000628961	GSN,HSPA1A,HSPA1B,LMOD1,TPM1	slide_Kidney_c40,spatial_Kidney_c40
C12orf60	cluster_43	No	GO:1903265	BP	positive regulation of tumor necrosis factor-mediated signaling pathway	0.00806099	HSPA1A,HSPA1B	slide_Kidney_c40,spatial_Kidney_c40
C12orf60	cluster_43	No	GO:1903320	BP	regulation of protein modification by small protein conjugation or removal	0.0247165	EPAS1,HSPA1A,HSPA1B	slide_Kidney_c40,spatial_Kidney_c40
C12orf60	cluster_43	No	GO:1903901	BP	negative regulation of viral life cycle	0.0295727	GSN,IFITM3	slide_Kidney_c40,spatial_Kidney_c40
C12orf60	cluster_43	No	GO:1904705	BP	regulation of vascular associated smooth muscle cell proliferation	0.000843567	ADAMTS1,IGFBP5,PRKG1,TPM1	slide_Kidney_c40,spatial_Kidney_c40
C12orf60	cluster_43	No	GO:1904752	BP	regulation of vascular associated smooth muscle cell migration	0.000279376	ADAMTS1,IGFBP5,PRKG1,TPM1	slide_Kidney_c40,spatial_Kidney_c40
C12orf60	cluster_43	No	GO:1904753	BP	negative regulation of vascular associated smooth muscle cell migration	0.0295727	PRKG1,TPM1	slide_Kidney_c40,spatial_Kidney_c40
C12orf60	cluster_43	No	GO:1904754	BP	positive regulation of vascular associated smooth muscle cell migration	0.0400626	ADAMTS1,IGFBP5	slide_Kidney_c40,spatial_Kidney_c40
C12orf60	cluster_43	No	GO:2000026	BP	regulation of multicellular organismal development	0.0119798	ADAMTS1,DCN,HSPA1A,HSPA1B,ITGB1,MEIS2,SPARC,SRGN	slide_Kidney_c40,spatial_Kidney_c40
C12orf60	cluster_43	No	GO:2000145	BP	regulation of cell motility	0.00159463	ADAMTS1,DCN,IGFBP5,ITGB1,PDGFRB,PECAM1,PRKG1,SPARC,TPM1	slide_Kidney_c40,spatial_Kidney_c40
C12orf60	cluster_43	No	GO:2000147	BP	positive regulation of cell motility	0.0170914	ADAMTS1,IGFBP5,ITGB1,PDGFRB,PECAM1,SPARC	slide_Kidney_c40,spatial_Kidney_c40
C12orf60	cluster_43	No	GO:2000209	BP	regulation of anoikis	0.0400626	ITGB1,PDK4	slide_Kidney_c40,spatial_Kidney_c40
C12orf60	cluster_43	No	GO:2000811	BP	negative regulation of anoikis	0.0400626	ITGB1,PDK4	slide_Kidney_c40,spatial_Kidney_c40
C12orf60	cluster_45	No	GO:0001894	BP	tissue homeostasis	6.80654e-06	AZGP1,CLDN3,IGKC,LTF,LYZ,PRR4,ZG16B	rna_Lung_c13
C12orf60	cluster_45	No	GO:0001895	BP	retina homeostasis	2.32054e-06	AZGP1,IGKC,LTF,LYZ,PRR4,ZG16B	rna_Lung_c13
C12orf60	cluster_45	No	GO:0002227	BP	innate immune response in mucosa	0.0152678	BPIFB1,LTF,PLA2G1B	rna_Lung_c13
C12orf60	cluster_45	No	GO:0002251	BP	organ or tissue specific immune response	0.0152678	BPIFB1,LTF,PLA2G1B	rna_Lung_c13
C12orf60	cluster_45	No	GO:0002385	BP	mucosal immune response	0.0152678	BPIFB1,LTF,PLA2G1B	rna_Lung_c13
C12orf60	cluster_45	No	GO:0002483	BP	antigen processing and presentation of endogenous peptide antigen	0.033905	AZGP1,HLA-DRA	rna_Lung_c13
C12orf60	cluster_45	No	GO:0006959	BP	humoral immune response	0.00441878	C3,CXCL2,IGKC,LTF,LYZ,PLA2G1B,WFDC2	rna_Lung_c13
C12orf60	cluster_45	No	GO:0009617	BP	response to bacterium	0.0171524	IGKC,LCN2,LTF,LYZ,PLA2G1B,WFDC2	rna_Lung_c13
C12orf60	cluster_45	No	GO:0019730	BP	antimicrobial humoral response	0.00900235	CXCL2,LTF,LYZ,PLA2G1B,WFDC2	rna_Lung_c13
C12orf60	cluster_45	No	GO:0019882	BP	antigen processing and presentation	0.0384827	AZGP1,CD74,HLA-DRA	rna_Lung_c13
C12orf60	cluster_45	No	GO:0019883	BP	antigen processing and presentation of endogenous antigen	0.00169638	AZGP1,CD74,HLA-DRA	rna_Lung_c13
C12orf60	cluster_45	No	GO:0042742	BP	defense response to bacterium	0.0110076	IGKC,LCN2,LTF,LYZ,PLA2G1B,WFDC2	rna_Lung_c13
C12orf60	cluster_45	No	GO:0045087	BP	innate immune response	0.0182903	BPIFB1,IGKC,LCN2,LTF,PLA2G1B,WFDC2	rna_Lung_c13
C12orf60	cluster_45	No	GO:0045597	BP	positive regulation of cell differentiation	0.00929375	CD74,HLA-DRA,LTF,MME,SERPINF1,SOX4,TACSTD2	rna_Lung_c13
C12orf60	cluster_45	No	GO:0050776	BP	regulation of immune response	0.0139696	AZGP1,BPIFB1,C3,CD74,HLA-DRA,IGKC,LTF,PLA2G1B	rna_Lung_c13
C12orf60	cluster_45	No	GO:0051707	BP	response to other organism	0.0182903	BPIFB1,CXCL2,IGKC,LCN2,LTF,LYZ,PLA2G1B,WFDC2	rna_Lung_c13
C12orf60	cluster_45	No	GO:0060249	BP	anatomical structure homeostasis	1.04141e-05	AZGP1,CLDN3,IGKC,LTF,LYZ,PRR4,ZG16B	rna_Lung_c13
C12orf60	cluster_45	No	GO:0098542	BP	defense response to other organism	0.0171524	BPIFB1,IGKC,LCN2,LTF,LYZ,PLA2G1B,WFDC2	rna_Lung_c13
C12orf60	cluster_45	No	GO:1905050	BP	positive regulation of metallopeptidase activity	0.0152678	CLDN3,CLDN4	rna_Lung_c13
C14orf37	cluster_32	No	GO:0000041	BP	transition metal ion transport	0.0179321	SLC11A1,SLC40A1,TFRC	rna_Heart_c2,rna_Heart_c10,rna_Liver_c3
C14orf37	cluster_32	No	GO:0001934	BP	positive regulation of protein phosphorylation	0.0270938	ARRB1,ENPP2,PAK2,PLCG2,SLC11A1,TFRC	rna_Heart_c2,rna_Heart_c10,rna_Liver_c3
C14orf37	cluster_32	No	GO:0002221	BP	pattern recognition receptor signaling pathway	0.00755157	PLCG2,PRKCE,RPS6KA3	rna_Heart_c2,rna_Heart_c10,rna_Liver_c3
C14orf37	cluster_32	No	GO:0002223	BP	stimulatory C-type lectin receptor signaling pathway	0.0379062	PAK2,PLCG2	rna_Heart_c2,rna_Heart_c10,rna_Liver_c3
C14orf37	cluster_32	No	GO:0002224	BP	toll-like receptor signaling pathway	0.00491785	PLCG2,PRKCE,RPS6KA3	rna_Heart_c2,rna_Heart_c10,rna_Liver_c3
C14orf37	cluster_32	No	GO:0002253	BP	activation of immune response	0.0315608	BCL2,NFATC2,PAK2,PLCG2,PRKCE	rna_Heart_c2,rna_Heart_c10,rna_Liver_c3
C14orf37	cluster_32	No	GO:0002347	BP	response to tumor cell	0.0287291	DAPK1,NOTCH2	rna_Heart_c2,rna_Heart_c10,rna_Liver_c3
C14orf37	cluster_32	No	GO:0002429	BP	immune response-activating cell surface receptor signaling pathway	0.0133565	BCL2,NFATC2,PAK2,PLCG2,PRKCE	rna_Heart_c2,rna_Heart_c10,rna_Liver_c3
C14orf37	cluster_32	No	GO:0002684	BP	positive regulation of immune system process	0.029418	BCL2,NFATC2,PAK2,PLCG2,PRKCE,SLC11A1,TFRC	rna_Heart_c2,rna_Heart_c10,rna_Liver_c3
C14orf37	cluster_32	No	GO:0002757	BP	immune response-activating signal transduction	0.0133565	BCL2,NFATC2,PAK2,PLCG2,PRKCE	rna_Heart_c2,rna_Heart_c10,rna_Liver_c3
C14orf37	cluster_32	No	GO:0002764	BP	immune response-regulating signaling pathway	0.00391791	BCL2,NFATC2,PAK2,PLCG2,PRKCE,RPS6KA3	rna_Heart_c2,rna_Heart_c10,rna_Liver_c3
C14orf37	cluster_32	No	GO:0002768	BP	immune response-regulating cell surface receptor signaling pathway	0.0181651	BCL2,NFATC2,PAK2,PLCG2,PRKCE	rna_Heart_c2,rna_Heart_c10,rna_Liver_c3
C14orf37	cluster_32	No	GO:0006468	BP	protein phosphorylation	0.0036046	DAPK1,ERC1,PAK2,PKN2,PRKCE,RPS6KA3	rna_Heart_c2,rna_Heart_c10,rna_Liver_c3
C14orf37	cluster_32	No	GO:0006793	BP	phosphorus metabolic process	0.000126346	CSGALNACT1,DAPK1,ENPP2,ERC1,PAK2,PIP4K2A,PKN2,PLCG2,PRKCE,RPS6KA3	rna_Heart_c2,rna_Heart_c10,rna_Liver_c3
C14orf37	cluster_32	No	GO:0006796	BP	phosphate-containing compound metabolic process	0.000795435	DAPK1,ENPP2,ERC1,PAK2,PIP4K2A,PKN2,PLCG2,PRKCE,RPS6KA3	rna_Heart_c2,rna_Heart_c10,rna_Liver_c3
C14orf37	cluster_32	No	GO:0006812	BP	cation transport	0.0258815	KCNMA1,PLCG2,SLC11A1,SLC1A3,SLC40A1,TFRC	rna_Heart_c2,rna_Heart_c10,rna_Liver_c3
C14orf37	cluster_32	No	GO:0006826	BP	iron ion transport	0.0060483	SLC11A1,SLC40A1,TFRC	rna_Heart_c2,rna_Heart_c10,rna_Liver_c3
C14orf37	cluster_32	No	GO:0006873	BP	cellular ion homeostasis	0.0173682	BCL2,KCNMA1,PLCG2,SLC11A1,SLC40A1,TFRC	rna_Heart_c2,rna_Heart_c10,rna_Liver_c3
C14orf37	cluster_32	No	GO:0006875	BP	cellular metal ion homeostasis	0.00983132	BCL2,KCNMA1,PLCG2,SLC11A1,SLC40A1,TFRC	rna_Heart_c2,rna_Heart_c10,rna_Liver_c3
C14orf37	cluster_32	No	GO:0006879	BP	cellular iron ion homeostasis	0.00755157	SLC11A1,SLC40A1,TFRC	rna_Heart_c2,rna_Heart_c10,rna_Liver_c3
C14orf37	cluster_32	No	GO:0006915	BP	apoptotic process	0.023819	BCL2,DAPK1,NOTCH2,PRKCE	rna_Heart_c2,rna_Heart_c10,rna_Liver_c3
C14orf37	cluster_32	No	GO:0008219	BP	cell death	0.0432399	BCL2,DAPK1,NOTCH2,PRKCE	rna_Heart_c2,rna_Heart_c10,rna_Liver_c3
C14orf37	cluster_32	No	GO:0009410	BP	response to xenobiotic stimulus	0.00153348	ABCC1,BCL2,NFATC2,TFRC	rna_Heart_c2,rna_Heart_c10,rna_Liver_c3
C14orf37	cluster_32	No	GO:0009894	BP	regulation of catabolic process	0.000817119	BCL2,DAPK1,PIP4K2A,SH3RF3,SLC11A1,VPS13D,ZC3HAV1	rna_Heart_c2,rna_Heart_c10,rna_Liver_c3
C14orf37	cluster_32	No	GO:0009896	BP	positive regulation of catabolic process	0.00491785	DAPK1,PIP4K2A,SH3RF3,VPS13D,ZC3HAV1	rna_Heart_c2,rna_Heart_c10,rna_Liver_c3
C14orf37	cluster_32	No	GO:0010232	BP	vascular transport	0.0285464	ABCC1,SLC1A3,TFRC	rna_Heart_c2,rna_Heart_c10,rna_Liver_c3
C14orf37	cluster_32	No	GO:0010506	BP	regulation of autophagy	0.0102208	BCL2,DAPK1,PIP4K2A,VPS13D	rna_Heart_c2,rna_Heart_c10,rna_Liver_c3
C14orf37	cluster_32	No	GO:0010508	BP	positive regulation of autophagy	0.0114779	DAPK1,PIP4K2A,VPS13D	rna_Heart_c2,rna_Heart_c10,rna_Liver_c3
C14orf37	cluster_32	No	GO:0010562	BP	positive regulation of phosphorus metabolic process	0.0499913	ARRB1,ENPP2,PAK2,PLCG2,SLC11A1,TFRC	rna_Heart_c2,rna_Heart_c10,rna_Liver_c3
C14orf37	cluster_32	No	GO:0010632	BP	regulation of epithelial cell migration	0.025044	BCAS3,ENPP2,PLCG2,PRKCE	rna_Heart_c2,rna_Heart_c10,rna_Liver_c3
C14orf37	cluster_32	No	GO:0010634	BP	positive regulation of epithelial cell migration	0.00496926	BCAS3,ENPP2,PLCG2,PRKCE	rna_Heart_c2,rna_Heart_c10,rna_Liver_c3
C14orf37	cluster_32	No	GO:0012501	BP	programmed cell death	0.0306033	BCL2,DAPK1,NOTCH2,PRKCE	rna_Heart_c2,rna_Heart_c10,rna_Liver_c3
C14orf37	cluster_32	No	GO:0016192	BP	vesicle-mediated transport	0.000794537	ARRB1,ERC1,MON2,MYO1E,PIP4K2A,SLC11A1,SNX2,TFRC	rna_Heart_c2,rna_Heart_c10,rna_Liver_c3
C14orf37	cluster_32	No	GO:0016310	BP	phosphorylation	0.00509106	DAPK1,ERC1,PAK2,PKN2,PRKCE,RPS6KA3	rna_Heart_c2,rna_Heart_c10,rna_Liver_c3
C14orf37	cluster_32	No	GO:0016482	BP	cytosolic transport	0.000570192	ERC1,MON2,PIP4K2A,SNX2	rna_Heart_c2,rna_Heart_c10,rna_Liver_c3
C14orf37	cluster_32	No	GO:0016567	BP	protein ubiquitination	0.025044	ARRB1,BCL2,RNF38,SH3RF3	rna_Heart_c2,rna_Heart_c10,rna_Liver_c3
C14orf37	cluster_32	No	GO:0018105	BP	peptidyl-serine phosphorylation	0.00181583	PAK2,PKN2,PRKCE,RPS6KA3	rna_Heart_c2,rna_Heart_c10,rna_Liver_c3
C14orf37	cluster_32	No	GO:0018193	BP	peptidyl-amino acid modification	0.000625077	ASPH,EPC1,KAT6A,PAK2,PKN2,PRKCE,RPS6KA3	rna_Heart_c2,rna_Heart_c10,rna_Liver_c3
C14orf37	cluster_32	No	GO:0018209	BP	peptidyl-serine modification	0.00181583	PAK2,PKN2,PRKCE,RPS6KA3	rna_Heart_c2,rna_Heart_c10,rna_Liver_c3
C14orf37	cluster_32	No	GO:0019725	BP	cellular homeostasis	0.0375927	BCL2,KCNMA1,PLCG2,SLC11A1,SLC40A1,TFRC	rna_Heart_c2,rna_Heart_c10,rna_Liver_c3
C14orf37	cluster_32	No	GO:0030001	BP	metal ion transport	0.0131179	KCNMA1,PLCG2,SLC11A1,SLC1A3,SLC40A1,TFRC	rna_Heart_c2,rna_Heart_c10,rna_Liver_c3
C14orf37	cluster_32	No	GO:0030003	BP	cellular cation homeostasis	0.0161588	BCL2,KCNMA1,PLCG2,SLC11A1,SLC40A1,TFRC	rna_Heart_c2,rna_Heart_c10,rna_Liver_c3
C14orf37	cluster_32	No	GO:0030004	BP	cellular monovalent inorganic cation homeostasis	0.0379062	BCL2,KCNMA1,SLC11A1	rna_Heart_c2,rna_Heart_c10,rna_Liver_c3
C14orf37	cluster_32	No	GO:0030029	BP	actin filament-based process	0.0337423	ARRB1,CAPZA1,MYO1E,PHACTR2	rna_Heart_c2,rna_Heart_c10,rna_Liver_c3
C14orf37	cluster_32	No	GO:0030162	BP	regulation of proteolysis	0.0269913	ASPH,DAPK1,PAK2,RPS6KA3,SH3RF3	rna_Heart_c2,rna_Heart_c10,rna_Liver_c3
C14orf37	cluster_32	No	GO:0030888	BP	regulation of B cell proliferation	0.023819	BCL2,NFATC2,TFRC	rna_Heart_c2,rna_Heart_c10,rna_Liver_c3
C14orf37	cluster_32	No	GO:0030890	BP	positive regulation of B cell proliferation	0.0060483	BCL2,NFATC2,TFRC	rna_Heart_c2,rna_Heart_c10,rna_Liver_c3
C14orf37	cluster_32	No	GO:0031329	BP	regulation of cellular catabolic process	0.000391551	BCL2,DAPK1,PIP4K2A,SH3RF3,SLC11A1,VPS13D,ZC3HAV1	rna_Heart_c2,rna_Heart_c10,rna_Liver_c3
C14orf37	cluster_32	No	GO:0031331	BP	positive regulation of cellular catabolic process	0.00230715	DAPK1,PIP4K2A,SH3RF3,VPS13D,ZC3HAV1	rna_Heart_c2,rna_Heart_c10,rna_Liver_c3
C14orf37	cluster_32	No	GO:0031334	BP	positive regulation of protein-containing complex assembly	0.0478121	PLCG2,PRKCE,TFRC	rna_Heart_c2,rna_Heart_c10,rna_Liver_c3
C14orf37	cluster_32	No	GO:0031401	BP	positive regulation of protein modification process	0.0474095	ARRB1,ENPP2,PAK2,PLCG2,SLC11A1,TFRC	rna_Heart_c2,rna_Heart_c10,rna_Liver_c3
C14orf37	cluster_32	No	GO:0032446	BP	protein modification by small protein conjugation	0.0337423	ARRB1,BCL2,RNF38,SH3RF3	rna_Heart_c2,rna_Heart_c10,rna_Liver_c3
C14orf37	cluster_32	No	GO:0032467	BP	positive regulation of cytokinesis	0.0379062	PKN2,PRKCE	rna_Heart_c2,rna_Heart_c10,rna_Liver_c3
C14orf37	cluster_32	No	GO:0032956	BP	regulation of actin cytoskeleton organization	0.00248032	BCAS3,CAPZA1,NOTCH2,PAK2,PRKCE	rna_Heart_c2,rna_Heart_c10,rna_Liver_c3
C14orf37	cluster_32	No	GO:0032970	BP	regulation of actin filament-based process	0.00491785	BCAS3,CAPZA1,NOTCH2,PAK2,PRKCE	rna_Heart_c2,rna_Heart_c10,rna_Liver_c3
C14orf37	cluster_32	No	GO:0033043	BP	regulation of organelle organization	0.00102364	BCAS3,CAPZA1,NOTCH2,PAK2,PIP4K2A,PRKCE,TFRC,VPS13D	rna_Heart_c2,rna_Heart_c10,rna_Liver_c3
C14orf37	cluster_32	No	GO:0033554	BP	cellular response to stress	0.0208367	ABCC1,BCL2,DAPK1,KAT6A,NFATC2,RPS6KA3	rna_Heart_c2,rna_Heart_c10,rna_Liver_c3
C14orf37	cluster_32	No	GO:0035556	BP	intracellular signal transduction	0.000717865	BCL2,DAPK1,NFATC2,PAG1,PAK2,PKN2,PLCG2,PRKCE,TFRC	rna_Heart_c2,rna_Heart_c10,rna_Liver_c3
C14orf37	cluster_32	No	GO:0042113	BP	B cell activation	0.0478121	BCL2,NOTCH2,PLCG2	rna_Heart_c2,rna_Heart_c10,rna_Liver_c3
C14orf37	cluster_32	No	GO:0042327	BP	positive regulation of phosphorylation	0.0352526	ARRB1,ENPP2,PAK2,PLCG2,SLC11A1,TFRC	rna_Heart_c2,rna_Heart_c10,rna_Liver_c3
C14orf37	cluster_32	No	GO:0042981	BP	regulation of apoptotic process	0.00491785	ARHGAP10,BCL2,DAPK1,KCNMA1,NOTCH2,PAK2,RPS6KA3,TFRC	rna_Heart_c2,rna_Heart_c10,rna_Liver_c3
C14orf37	cluster_32	No	GO:0043066	BP	negative regulation of apoptotic process	0.0155779	ARHGAP10,BCL2,NOTCH2,PAK2,RPS6KA3,TFRC	rna_Heart_c2,rna_Heart_c10,rna_Liver_c3
C14orf37	cluster_32	No	GO:0043067	BP	regulation of programmed cell death	0.00545886	ARHGAP10,BCL2,DAPK1,KCNMA1,NOTCH2,PAK2,RPS6KA3,TFRC	rna_Heart_c2,rna_Heart_c10,rna_Liver_c3
C14orf37	cluster_32	No	GO:0043069	BP	negative regulation of programmed cell death	0.0167555	ARHGAP10,BCL2,NOTCH2,PAK2,RPS6KA3,TFRC	rna_Heart_c2,rna_Heart_c10,rna_Liver_c3
C14orf37	cluster_32	No	GO:0043254	BP	regulation of protein-containing complex assembly	0.0384609	CAPZA1,PLCG2,PRKCE,TFRC	rna_Heart_c2,rna_Heart_c10,rna_Liver_c3
C14orf37	cluster_32	No	GO:0043281	BP	regulation of cysteine-type endopeptidase activity involved in apoptotic process	0.0379062	DAPK1,PAK2,RPS6KA3	rna_Heart_c2,rna_Heart_c10,rna_Liver_c3
C14orf37	cluster_32	No	GO:0044087	BP	regulation of cellular component biogenesis	0.00412298	BCAS3,CAPZA1,PAK2,PIP4K2A,PLCG2,PRKCE,TFRC	rna_Heart_c2,rna_Heart_c10,rna_Liver_c3
C14orf37	cluster_32	No	GO:0044089	BP	positive regulation of cellular component biogenesis	0.0131179	BCAS3,PIP4K2A,PLCG2,PRKCE,TFRC	rna_Heart_c2,rna_Heart_c10,rna_Liver_c3
C14orf37	cluster_32	No	GO:0044092	BP	negative regulation of molecular function	0.0258815	ARRB1,BCAS3,PAK2,PIP4K2A,PRKCE,RPS6KA3	rna_Heart_c2,rna_Heart_c10,rna_Liver_c3
C14orf37	cluster_32	No	GO:0045321	BP	leukocyte activation	0.0285464	BCL2,NOTCH2,PLCG2,PREX1,SLC11A1	rna_Heart_c2,rna_Heart_c10,rna_Liver_c3
C14orf37	cluster_32	No	GO:0045911	BP	positive regulation of DNA recombination	0.0483271	EPC1,TFRC	rna_Heart_c2,rna_Heart_c10,rna_Liver_c3
C14orf37	cluster_32	No	GO:0045937	BP	positive regulation of phosphate metabolic process	0.0499913	ARRB1,ENPP2,PAK2,PLCG2,SLC11A1,TFRC	rna_Heart_c2,rna_Heart_c10,rna_Liver_c3
C14orf37	cluster_32	No	GO:0045944	BP	positive regulation of transcription by RNA polymerase II	0.000163349	ARRB1,BCAS3,EPC1,KAT6A,NCOA1,RPS6KA3,SLC11A1,SMARCA2,SSBP2	rna_Heart_c2,rna_Heart_c10,rna_Liver_c3
C14orf37	cluster_32	No	GO:0046907	BP	intracellular transport	0.0060483	ERC1,MON2,MYO1E,PIP4K2A,SNX2,VPS13D	rna_Heart_c2,rna_Heart_c10,rna_Liver_c3
C14orf37	cluster_32	No	GO:0046916	BP	cellular transition metal ion homeostasis	0.0314129	SLC11A1,SLC40A1,TFRC	rna_Heart_c2,rna_Heart_c10,rna_Liver_c3
C14orf37	cluster_32	No	GO:0050776	BP	regulation of immune response	0.00416116	BCL2,NFATC2,PAK2,PLCG2,PRKCE,RPS6KA3,SLC11A1,TFRC	rna_Heart_c2,rna_Heart_c10,rna_Liver_c3
C14orf37	cluster_32	No	GO:0050778	BP	positive regulation of immune response	0.00423355	BCL2,NFATC2,PAK2,PLCG2,PRKCE,SLC11A1,TFRC	rna_Heart_c2,rna_Heart_c10,rna_Liver_c3
C14orf37	cluster_32	No	GO:0050801	BP	ion homeostasis	0.0300045	BCL2,KCNMA1,PLCG2,SLC11A1,SLC40A1,TFRC	rna_Heart_c2,rna_Heart_c10,rna_Liver_c3
C14orf37	cluster_32	No	GO:0051056	BP	regulation of small GTPase mediated signal transduction	0.013991	ARHGAP10,ARRB1,NOTCH2,PREX1	rna_Heart_c2,rna_Heart_c10,rna_Liver_c3
C14orf37	cluster_32	No	GO:0051092	BP	positive regulation of NF-kappaB transcription factor activity	0.0448362	ERC1,PLCG2,TFRC	rna_Heart_c2,rna_Heart_c10,rna_Liver_c3
C14orf37	cluster_32	No	GO:0051130	BP	positive regulation of cellular component organization	0.00129425	ARRB1,BCAS3,ENPP2,PIP4K2A,PLCG2,PRKCE,TFRC,VPS13D	rna_Heart_c2,rna_Heart_c10,rna_Liver_c3
C14orf37	cluster_32	No	GO:0051253	BP	negative regulation of RNA metabolic process	0.0474095	EPC1,KAT6A,SLC11A1,SMARCA2,TCF25,ZHX2	rna_Heart_c2,rna_Heart_c10,rna_Liver_c3
C14orf37	cluster_32	No	GO:0051493	BP	regulation of cytoskeleton organization	0.0125125	BCAS3,CAPZA1,NOTCH2,PAK2,PRKCE	rna_Heart_c2,rna_Heart_c10,rna_Liver_c3
C14orf37	cluster_32	No	GO:0051649	BP	establishment of localization in cell	0.00974134	ERC1,MON2,MYO1E,PIP4K2A,PLCG2,SNX2,VPS13D	rna_Heart_c2,rna_Heart_c10,rna_Liver_c3
C14orf37	cluster_32	No	GO:0051781	BP	positive regulation of cell division	0.0379062	PKN2,PRKCE	rna_Heart_c2,rna_Heart_c10,rna_Liver_c3
C14orf37	cluster_32	No	GO:0052547	BP	regulation of peptidase activity	0.0384609	ASPH,DAPK1,PAK2,RPS6KA3	rna_Heart_c2,rna_Heart_c10,rna_Liver_c3
C14orf37	cluster_32	No	GO:0052548	BP	regulation of endopeptidase activity	0.0276455	ASPH,DAPK1,PAK2,RPS6KA3	rna_Heart_c2,rna_Heart_c10,rna_Liver_c3
C14orf37	cluster_32	No	GO:0055065	BP	metal ion homeostasis	0.0133565	BCL2,KCNMA1,PLCG2,SLC11A1,SLC40A1,TFRC	rna_Heart_c2,rna_Heart_c10,rna_Liver_c3
C14orf37	cluster_32	No	GO:0055072	BP	iron ion homeostasis	0.00755157	SLC11A1,SLC40A1,TFRC	rna_Heart_c2,rna_Heart_c10,rna_Liver_c3
C14orf37	cluster_32	No	GO:0055076	BP	transition metal ion homeostasis	0.0314129	SLC11A1,SLC40A1,TFRC	rna_Heart_c2,rna_Heart_c10,rna_Liver_c3
C14orf37	cluster_32	No	GO:0055080	BP	cation homeostasis	0.023819	BCL2,KCNMA1,PLCG2,SLC11A1,SLC40A1,TFRC	rna_Heart_c2,rna_Heart_c10,rna_Liver_c3
C14orf37	cluster_32	No	GO:0055082	BP	cellular chemical homeostasis	0.023819	BCL2,KCNMA1,PLCG2,SLC11A1,SLC40A1,TFRC	rna_Heart_c2,rna_Heart_c10,rna_Liver_c3
C14orf37	cluster_32	No	GO:0060548	BP	negative regulation of cell death	0.0267215	ARHGAP10,BCL2,NOTCH2,PAK2,RPS6KA3,TFRC	rna_Heart_c2,rna_Heart_c10,rna_Liver_c3
C14orf37	cluster_32	No	GO:0060586	BP	multicellular organismal iron ion homeostasis	0.0199417	SLC11A1,SLC40A1	rna_Heart_c2,rna_Heart_c10,rna_Liver_c3
C14orf37	cluster_32	No	GO:0070633	BP	transepithelial transport	0.0379062	ABCC1,SLC1A3	rna_Heart_c2,rna_Heart_c10,rna_Liver_c3
C14orf37	cluster_32	No	GO:0070647	BP	protein modification by small protein conjugation or removal	0.0474095	ARRB1,BCL2,RNF38,SH3RF3	rna_Heart_c2,rna_Heart_c10,rna_Liver_c3
C14orf37	cluster_32	No	GO:0080134	BP	regulation of response to stress	0.0270938	ABCC1,BCL2,EPC1,PAK2,PLCG2,PRKCE,SH3RF3	rna_Heart_c2,rna_Heart_c10,rna_Liver_c3
C14orf37	cluster_32	No	GO:0098771	BP	inorganic ion homeostasis	0.0246107	BCL2,KCNMA1,PLCG2,SLC11A1,SLC40A1,TFRC	rna_Heart_c2,rna_Heart_c10,rna_Liver_c3
C14orf37	cluster_32	No	GO:0150104	BP	transport across blood-brain barrier	0.0285464	ABCC1,SLC1A3,TFRC	rna_Heart_c2,rna_Heart_c10,rna_Liver_c3
C14orf37	cluster_32	No	GO:1990840	BP	response to lectin	0.0379062	PAK2,PLCG2	rna_Heart_c2,rna_Heart_c10,rna_Liver_c3
C14orf37	cluster_32	No	GO:1990858	BP	cellular response to lectin	0.0379062	PAK2,PLCG2	rna_Heart_c2,rna_Heart_c10,rna_Liver_c3
C14orf37	cluster_32	No	GO:2000116	BP	regulation of cysteine-type endopeptidase activity	0.00545886	ASPH,DAPK1,PAK2,RPS6KA3	rna_Heart_c2,rna_Heart_c10,rna_Liver_c3
C14orf37	cluster_32	No	GO:2000249	BP	regulation of actin cytoskeleton reorganization	0.0483271	BCAS3,NOTCH2	rna_Heart_c2,rna_Heart_c10,rna_Liver_c3
C14orf37	cluster_7	No	GO:0008104	BP	protein localization	0.00855487	DLG2,INVS,MAGI2,PHLDB2,RAPGEF6,TNKS,VPS13D,XRCC5	rna_Kidney_c10,rna_Kidney_c14,rna_Lung_c14,rna_Lung_c16,rna_Large_Intestine_c24
C14orf37	cluster_7	No	GO:0033036	BP	macromolecule localization	0.00855487	DLG2,INVS,MAGI2,PHLDB2,RAPGEF6,TNKS,VPS13D,XRCC5	rna_Kidney_c10,rna_Kidney_c14,rna_Lung_c14,rna_Lung_c16,rna_Large_Intestine_c24
C14orf37	cluster_7	No	GO:0034613	BP	cellular protein localization	0.00830879	DLG2,INVS,MAGI2,RAPGEF6,TNKS,VPS13D,XRCC5	rna_Kidney_c10,rna_Kidney_c14,rna_Lung_c14,rna_Lung_c16,rna_Large_Intestine_c24
C14orf37	cluster_7	No	GO:0051641	BP	cellular localization	0.00136601	DLG2,ERC1,INVS,MAGI2,MON2,RAPGEF6,SPG11,TNKS,VPS13D,XRCC5	rna_Kidney_c10,rna_Kidney_c14,rna_Lung_c14,rna_Lung_c16,rna_Large_Intestine_c24
C14orf37	cluster_7	No	GO:0051893	BP	regulation of focal adhesion assembly	0.0348977	ARHGAP6,PHLDB2,PTPRA	rna_Kidney_c10,rna_Kidney_c14,rna_Lung_c14,rna_Lung_c16,rna_Large_Intestine_c24
C14orf37	cluster_7	No	GO:0070727	BP	cellular macromolecule localization	0.00830879	DLG2,INVS,MAGI2,RAPGEF6,TNKS,VPS13D,XRCC5	rna_Kidney_c10,rna_Kidney_c14,rna_Lung_c14,rna_Lung_c16,rna_Large_Intestine_c24
C14orf37	cluster_7	No	GO:0090109	BP	regulation of cell-substrate junction assembly	0.0348977	ARHGAP6,PHLDB2,PTPRA	rna_Kidney_c10,rna_Kidney_c14,rna_Lung_c14,rna_Lung_c16,rna_Large_Intestine_c24
C14orf37	cluster_7	No	GO:0150116	BP	regulation of cell-substrate junction organization	0.0405061	ARHGAP6,PHLDB2,PTPRA	rna_Kidney_c10,rna_Kidney_c14,rna_Lung_c14,rna_Lung_c16,rna_Large_Intestine_c24
C15orf41	cluster_39	No	GO:0001952	BP	regulation of cell-matrix adhesion	0.00393086	ACER2,LIMCH1,PKHD1,SERPINE1	rna_Kidney_c30
C15orf41	cluster_39	No	GO:0006468	BP	protein phosphorylation	0.00704899	DAPK1,ERC1,PKN2,PRKCE,RPS6KA3,TNKS	rna_Kidney_c30
C15orf41	cluster_39	No	GO:0006793	BP	phosphorus metabolic process	0.000626353	ACSL3,DAPK1,DGKH,ERC1,INPP4B,PKN2,PPP2R5E,PRKCE,RPS6KA3,TNKS	rna_Kidney_c30
C15orf41	cluster_39	No	GO:0006796	BP	phosphate-containing compound metabolic process	0.000626353	ACSL3,DAPK1,DGKH,ERC1,INPP4B,PKN2,PPP2R5E,PRKCE,RPS6KA3,TNKS	rna_Kidney_c30
C15orf41	cluster_39	No	GO:0007010	BP	cytoskeleton organization	0.0189016	ARHGAP10,BRWD1,CAPZA1,PKHD1,SEMA6A,TNKS	rna_Kidney_c30
C15orf41	cluster_39	No	GO:0010639	BP	negative regulation of organelle organization	0.0252543	CAPZA1,PPARG,RHPN2,TNKS	rna_Kidney_c30
C15orf41	cluster_39	No	GO:0010810	BP	regulation of cell-substrate adhesion	0.0169755	ACER2,LIMCH1,PKHD1,SERPINE1	rna_Kidney_c30
C15orf41	cluster_39	No	GO:0010950	BP	positive regulation of endopeptidase activity	0.00495154	ACER2,ASPH,DAPK1,PPARG	rna_Kidney_c30
C15orf41	cluster_39	No	GO:0010952	BP	positive regulation of peptidase activity	0.00595986	ACER2,ASPH,DAPK1,PPARG	rna_Kidney_c30
C15orf41	cluster_39	No	GO:0016310	BP	phosphorylation	0.00251784	DAPK1,DGKH,ERC1,PKN2,PRKCE,RPS6KA3,TNKS	rna_Kidney_c30
C15orf41	cluster_39	No	GO:0018105	BP	peptidyl-serine phosphorylation	0.00423695	PKN2,PRKCE,RPS6KA3,TNKS	rna_Kidney_c30
C15orf41	cluster_39	No	GO:0018209	BP	peptidyl-serine modification	0.00423695	PKN2,PRKCE,RPS6KA3,TNKS	rna_Kidney_c30
C15orf41	cluster_39	No	GO:0030155	BP	regulation of cell adhesion	0.00983315	ACER2,ANK3,LIMCH1,MAGI1,PKHD1,SEMA6A,SERPINE1	rna_Kidney_c30
C15orf41	cluster_39	No	GO:0030162	BP	regulation of proteolysis	0.00783582	ACER2,ASPH,DAPK1,PPARG,RPS6KA3,SERPINE1	rna_Kidney_c30
C15orf41	cluster_39	No	GO:0032956	BP	regulation of actin cytoskeleton organization	0.000845085	ARFIP1,CAPZA1,IQGAP1,LIMCH1,PRKCE,RHPN2	rna_Kidney_c30
C15orf41	cluster_39	No	GO:0032970	BP	regulation of actin filament-based process	0.00174603	ARFIP1,CAPZA1,IQGAP1,LIMCH1,PRKCE,RHPN2	rna_Kidney_c30
C15orf41	cluster_39	No	GO:0033043	BP	regulation of organelle organization	0.000626353	ARFIP1,CAPZA1,IQGAP1,LIMCH1,PPARG,PRKCE,RHPN2,TNKS,VPS13D	rna_Kidney_c30
C15orf41	cluster_39	No	GO:0033554	BP	cellular response to stress	0.0384899	ACER2,DAPK1,MACROD2,PPARG,RPS6KA3,XPR1	rna_Kidney_c30
C15orf41	cluster_39	No	GO:0033629	BP	negative regulation of cell adhesion mediated by integrin	0.0376044	ACER2,SERPINE1	rna_Kidney_c30
C15orf41	cluster_39	No	GO:0034330	BP	cell junction organization	0.00388867	ANK3,CAPZA1,ERC1,PKHD1,PKN2,SDK1	rna_Kidney_c30
C15orf41	cluster_39	No	GO:0042981	BP	regulation of apoptotic process	0.00983315	ACER2,ARHGAP10,DAPK1,FHL2,PKHD1,PPARG,RPS6KA3,SERPINE1	rna_Kidney_c30
C15orf41	cluster_39	No	GO:0043067	BP	regulation of programmed cell death	0.0109612	ACER2,ARHGAP10,DAPK1,FHL2,PKHD1,PPARG,RPS6KA3,SERPINE1	rna_Kidney_c30
C15orf41	cluster_39	No	GO:0043280	BP	positive regulation of cysteine-type endopeptidase activity involved in apoptotic process	0.0252543	ACER2,DAPK1,PPARG	rna_Kidney_c30
C15orf41	cluster_39	No	GO:0043281	BP	regulation of cysteine-type endopeptidase activity involved in apoptotic process	0.00595986	ACER2,DAPK1,PPARG,RPS6KA3	rna_Kidney_c30
C15orf41	cluster_39	No	GO:0044092	BP	negative regulation of molecular function	0.00940321	ANK3,PKHD1,PPARG,PRKCE,RPS6KA3,SERPINE1,TNKS	rna_Kidney_c30
C15orf41	cluster_39	No	GO:0045862	BP	positive regulation of proteolysis	0.0443446	ACER2,ASPH,DAPK1,PPARG	rna_Kidney_c30
C15orf41	cluster_39	No	GO:0051493	BP	regulation of cytoskeleton organization	0.00393086	ARFIP1,CAPZA1,IQGAP1,LIMCH1,PRKCE,RHPN2	rna_Kidney_c30
C15orf41	cluster_39	No	GO:0051641	BP	cellular localization	0.0109612	ANK3,ARFIP1,ERC1,MYO1E,PKHD1,SYTL2,TNKS,VPS13D	rna_Kidney_c30
C15orf41	cluster_39	No	GO:0052547	BP	regulation of peptidase activity	0.00174603	ACER2,ASPH,DAPK1,PPARG,RPS6KA3,SERPINE1	rna_Kidney_c30
C15orf41	cluster_39	No	GO:0052548	BP	regulation of endopeptidase activity	0.000993668	ACER2,ASPH,DAPK1,PPARG,RPS6KA3,SERPINE1	rna_Kidney_c30
C15orf41	cluster_39	No	GO:0110053	BP	regulation of actin filament organization	0.00294628	ARFIP1,CAPZA1,LIMCH1,PRKCE,RHPN2	rna_Kidney_c30
C15orf41	cluster_39	No	GO:1902903	BP	regulation of supramolecular fiber organization	0.00704899	ARFIP1,CAPZA1,LIMCH1,PRKCE,RHPN2	rna_Kidney_c30
C15orf41	cluster_39	No	GO:1905477	BP	positive regulation of protein localization to membrane	0.0186208	ACSL3,ANK3,PRKCE	rna_Kidney_c30
C15orf41	cluster_39	No	GO:2000116	BP	regulation of cysteine-type endopeptidase activity	0.00148022	ACER2,ASPH,DAPK1,PPARG,RPS6KA3	rna_Kidney_c30
C15orf41	cluster_39	No	GO:2001056	BP	positive regulation of cysteine-type endopeptidase activity	0.00342201	ACER2,ASPH,DAPK1,PPARG	rna_Kidney_c30
C15orf41	cluster_8	No	GO:0006139	BP	nucleobase-containing compound metabolic process	5.62136e-06	CTR9,DDX21,DNASE1,DRG1,NFX1,PIAS4,POP1,RAD51AP1,SRRT,TARDBP,UAP1,WDR48	atac_Kidney_c38,atac_Kidney_c40,atac_Heart_c5,atac_Kidney_c23,atac_Lung_c27,atac_Liver_c4
C15orf41	cluster_8	No	GO:0006259	BP	DNA metabolic process	0.00610916	DDX21,DNASE1,PIAS4,RAD51AP1,WDR48	atac_Kidney_c38,atac_Kidney_c40,atac_Heart_c5,atac_Kidney_c23,atac_Lung_c27,atac_Liver_c4
C15orf41	cluster_8	No	GO:0006302	BP	double-strand break repair	0.0229832	PIAS4,RAD51AP1,WDR48	atac_Kidney_c38,atac_Kidney_c40,atac_Heart_c5,atac_Kidney_c23,atac_Lung_c27,atac_Liver_c4
C15orf41	cluster_8	No	GO:0006974	BP	cellular response to DNA damage stimulus	0.00770256	ACER2,GTSE1,PIAS4,RAD51AP1,WDR48	atac_Kidney_c38,atac_Kidney_c40,atac_Heart_c5,atac_Kidney_c23,atac_Lung_c27,atac_Liver_c4
C15orf41	cluster_8	No	GO:0015031	BP	protein transport	0.0420062	ARFIP1,BLZF1,FAM91A1,NUP214,ZFAND6	atac_Kidney_c38,atac_Kidney_c40,atac_Heart_c5,atac_Kidney_c23,atac_Lung_c27,atac_Liver_c4
C15orf41	cluster_8	No	GO:0016070	BP	RNA metabolic process	0.0021673	CTR9,DDX21,DRG1,NFX1,POP1,SRRT,TARDBP	atac_Kidney_c38,atac_Kidney_c40,atac_Heart_c5,atac_Kidney_c23,atac_Lung_c27,atac_Liver_c4
C15orf41	cluster_8	No	GO:0018130	BP	heterocycle biosynthetic process	0.0272928	CTR9,DDX21,DRG1,NFX1,UAP1	atac_Kidney_c38,atac_Kidney_c40,atac_Heart_c5,atac_Kidney_c23,atac_Lung_c27,atac_Liver_c4
C15orf41	cluster_8	No	GO:0019438	BP	aromatic compound biosynthetic process	0.0305635	CTR9,DDX21,DRG1,NFX1,UAP1	atac_Kidney_c38,atac_Kidney_c40,atac_Heart_c5,atac_Kidney_c23,atac_Lung_c27,atac_Liver_c4
C15orf41	cluster_8	No	GO:0032386	BP	regulation of intracellular transport	0.00897315	ARFIP1,ARV1,BCAS3,DNAJC13,NUP214	atac_Kidney_c38,atac_Kidney_c40,atac_Heart_c5,atac_Kidney_c23,atac_Lung_c27,atac_Liver_c4
C15orf41	cluster_8	No	GO:0032774	BP	RNA biosynthetic process	0.023993	CTR9,DDX21,DRG1,NFX1	atac_Kidney_c38,atac_Kidney_c40,atac_Heart_c5,atac_Kidney_c23,atac_Lung_c27,atac_Liver_c4
C15orf41	cluster_8	No	GO:0034654	BP	nucleobase-containing compound biosynthetic process	0.0124173	CTR9,DDX21,DRG1,NFX1,UAP1	atac_Kidney_c38,atac_Kidney_c40,atac_Heart_c5,atac_Kidney_c23,atac_Lung_c27,atac_Liver_c4
C15orf41	cluster_8	No	GO:0044271	BP	cellular nitrogen compound biosynthetic process	0.0181302	ACER2,CTR9,DDX21,DRG1,NFX1,UAP1	atac_Kidney_c38,atac_Kidney_c40,atac_Heart_c5,atac_Kidney_c23,atac_Lung_c27,atac_Liver_c4
C15orf41	cluster_8	No	GO:0070647	BP	protein modification by small protein conjugation or removal	0.0229832	CTR9,NFX1,PIAS4,SENP5,WDR48	atac_Kidney_c38,atac_Kidney_c40,atac_Heart_c5,atac_Kidney_c23,atac_Lung_c27,atac_Liver_c4
C15orf41	cluster_8	No	GO:0090304	BP	nucleic acid metabolic process	5.62136e-06	CTR9,DDX21,DNASE1,DRG1,NFX1,PIAS4,POP1,RAD51AP1,SRRT,TARDBP,WDR48	atac_Kidney_c38,atac_Kidney_c40,atac_Heart_c5,atac_Kidney_c23,atac_Lung_c27,atac_Liver_c4
C15orf41	cluster_8	No	GO:1901362	BP	organic cyclic compound biosynthetic process	0.00897315	ARV1,CTR9,DDX21,DRG1,NFX1,UAP1	atac_Kidney_c38,atac_Kidney_c40,atac_Heart_c5,atac_Kidney_c23,atac_Lung_c27,atac_Liver_c4
C15orf41	cluster_8	No	GO:1903322	BP	positive regulation of protein modification by small protein conjugation or removal	0.0104703	CTR9,PIAS4,WDR48	atac_Kidney_c38,atac_Kidney_c40,atac_Heart_c5,atac_Kidney_c23,atac_Lung_c27,atac_Liver_c4
C16orf45	cluster_13	No	GO:0001654	BP	eye development	0.0106475	CACNA1C,MEIS2,PBX3	rna_Kidney_c4
C16orf45	cluster_13	No	GO:0006816	BP	calcium ion transport	0.00726617	CACNA1C,FAM155A,ITGAV,RAMP1,SLC24A3	rna_Kidney_c4
C16orf45	cluster_13	No	GO:0007423	BP	sensory organ development	0.0258874	CACNA1C,MEIS2,PBX3	rna_Kidney_c4
C16orf45	cluster_13	No	GO:0009653	BP	anatomical structure morphogenesis	0.0189431	ADAMTS9,ANTXR1,CACNA1C,COL4A1,ITGAV,MEIS2,PBX3,TGFBR3	rna_Kidney_c4
C16orf45	cluster_13	No	GO:0009719	BP	response to endogenous stimulus	0.0311622	ABCC1,ITGB1,PDE3B,RAB31,RAMP1,TGFBR3	rna_Kidney_c4
C16orf45	cluster_13	No	GO:0010243	BP	response to organonitrogen compound	0.028159	ABCC1,ITGB1,PDE3B,RAB31,TGFBR3	rna_Kidney_c4
C16orf45	cluster_13	No	GO:0022603	BP	regulation of anatomical structure morphogenesis	0.0189431	ADAMTS9,COL4A2,ETS1,ITGB1,PAK2,PDE3B,PHLDB2	rna_Kidney_c4
C16orf45	cluster_13	No	GO:0031589	BP	cell-substrate adhesion	0.0218784	ADAMTS9,ANTXR1,ITGAV,ITGB1	rna_Kidney_c4
C16orf45	cluster_13	No	GO:0031623	BP	receptor internalization	0.0448303	ITGB1,RAB31,RAMP1	rna_Kidney_c4
C16orf45	cluster_13	No	GO:0045765	BP	regulation of angiogenesis	0.0189431	ADAMTS9,COL4A2,ETS1,ITGB1,PDE3B	rna_Kidney_c4
C16orf45	cluster_13	No	GO:0051093	BP	negative regulation of developmental process	0.0127481	ADAMTS9,COL4A2,ITGAV,LDLRAD4,MEIS2,PDE3B,ZBTB16	rna_Kidney_c4
C16orf45	cluster_13	No	GO:0051270	BP	regulation of cellular component movement	0.0189431	ADAMTS9,CACNA1C,ETS1,ITGB1,LDLRAD4,NAV3,PHLDB2,TGFBR3	rna_Kidney_c4
C16orf45	cluster_13	No	GO:0051271	BP	negative regulation of cellular component movement	0.0242002	ADAMTS9,LDLRAD4,NAV3,PHLDB2,TGFBR3	rna_Kidney_c4
C16orf45	cluster_13	No	GO:0070588	BP	calcium ion transmembrane transport	0.0189431	CACNA1C,FAM155A,ITGAV,SLC24A3	rna_Kidney_c4
C16orf45	cluster_13	No	GO:0080134	BP	regulation of response to stress	0.0189431	ABCC1,EPC1,ETS1,IL1R1,ITGB1,PAK2,PHLDB2,SH3RF3	rna_Kidney_c4
C16orf45	cluster_13	No	GO:1901342	BP	regulation of vasculature development	0.0189431	ADAMTS9,COL4A2,ETS1,ITGB1,PDE3B	rna_Kidney_c4
C16orf45	cluster_13	No	GO:1901388	BP	regulation of transforming growth factor beta activation	0.0158341	ITGAV,LTBP1	rna_Kidney_c4
C16orf45	cluster_13	No	GO:1901652	BP	response to peptide	0.028159	ABCC1,PDE3B,RAB31,TGFBR3	rna_Kidney_c4
C16orf45	cluster_13	No	GO:1901698	BP	response to nitrogen compound	0.0414923	ABCC1,ITGB1,PDE3B,RAB31,TGFBR3	rna_Kidney_c4
C16orf45	cluster_13	No	GO:2000026	BP	regulation of multicellular organismal development	0.00519255	ADAMTS9,COL4A2,ETS1,ITGB1,MEIS2,PDE3B,PHLDB2,TGFBR3,ZBTB16	rna_Kidney_c4
C16orf45	cluster_7	No	GO:0000122	BP	negative regulation of transcription by RNA polymerase II	0.0220382	EPC1,FHL2,HMGB2,HSPA1A,IRF2BP2,ZEB2	rna_Spleen_c20,rna_Spleen_c5
C16orf45	cluster_7	No	GO:0001558	BP	regulation of cell growth	0.0333025	HSPA1A,HSPA1B,IP6K2,SEMA7A	rna_Spleen_c20,rna_Spleen_c5
C16orf45	cluster_7	No	GO:0001817	BP	regulation of cytokine production	0.0436243	ACKR1,HSPA1A,HSPA1B,IL1R1,LTBP1,SEMA7A	rna_Spleen_c20,rna_Spleen_c5
C16orf45	cluster_7	No	GO:0007017	BP	microtubule-based process	0.00745535	HEPACAM2,IFT74,ITGB1,RFX3,SLC22A16,SSX2IP	rna_Spleen_c20,rna_Spleen_c5
C16orf45	cluster_7	No	GO:0007018	BP	microtubule-based movement	0.0171066	IFT74,RFX3,SLC22A16,SSX2IP	rna_Spleen_c20,rna_Spleen_c5
C16orf45	cluster_7	No	GO:0007098	BP	centrosome cycle	0.0220382	HEPACAM2,SSX2IP	rna_Spleen_c20,rna_Spleen_c5
C16orf45	cluster_7	No	GO:0009890	BP	negative regulation of biosynthetic process	0.0102982	DPF3,EPC1,FHL2,HMGB2,HSPA1A,IRF2BP2,RFX3,ZEB2	rna_Spleen_c20,rna_Spleen_c5
C16orf45	cluster_7	No	GO:0010286	BP	heat acclimation	0.0102982	HSPA1A,HSPA1B	rna_Spleen_c20,rna_Spleen_c5
C16orf45	cluster_7	No	GO:0010558	BP	negative regulation of macromolecule biosynthetic process	0.00963718	DPF3,EPC1,FHL2,HMGB2,HSPA1A,IRF2BP2,RFX3,ZEB2	rna_Spleen_c20,rna_Spleen_c5
C16orf45	cluster_7	No	GO:0010968	BP	regulation of microtubule nucleation	0.0102982	HSPA1A,HSPA1B	rna_Spleen_c20,rna_Spleen_c5
C16orf45	cluster_7	No	GO:0016070	BP	RNA metabolic process	0.0481042	EPC1,GTF2B,HSPA1A,HSPA1B,SF3B6	rna_Spleen_c20,rna_Spleen_c5
C16orf45	cluster_7	No	GO:0017015	BP	regulation of transforming growth factor beta receptor signaling pathway	0.0409766	HSPA1A,LTBP1,ZEB2	rna_Spleen_c20,rna_Spleen_c5
C16orf45	cluster_7	No	GO:0030030	BP	cell projection organization	0.0102982	ABCC4,IFT74,ITGB1,RFX3,SSX2IP,TPM1	rna_Spleen_c20,rna_Spleen_c5
C16orf45	cluster_7	No	GO:0030031	BP	cell projection assembly	0.0062152	ABCC4,IFT74,ITGB1,RFX3,SSX2IP	rna_Spleen_c20,rna_Spleen_c5
C16orf45	cluster_7	No	GO:0030308	BP	negative regulation of cell growth	0.0102982	HSPA1A,HSPA1B,IP6K2,SEMA7A	rna_Spleen_c20,rna_Spleen_c5
C16orf45	cluster_7	No	GO:0031116	BP	positive regulation of microtubule polymerization	0.0469551	HSPA1A,HSPA1B	rna_Spleen_c20,rna_Spleen_c5
C16orf45	cluster_7	No	GO:0031327	BP	negative regulation of cellular biosynthetic process	0.0102982	DPF3,EPC1,FHL2,HMGB2,HSPA1A,IRF2BP2,RFX3,ZEB2	rna_Spleen_c20,rna_Spleen_c5
C16orf45	cluster_7	No	GO:0031331	BP	positive regulation of cellular catabolic process	0.0409766	HSPA1A,HSPA1B,RNF152,ZC3HAV1	rna_Spleen_c20,rna_Spleen_c5
C16orf45	cluster_7	No	GO:0032069	BP	regulation of nuclease activity	0.0469551	HMGB2,HSPA1A	rna_Spleen_c20,rna_Spleen_c5
C16orf45	cluster_7	No	GO:0032075	BP	positive regulation of nuclease activity	0.0102982	HMGB2,HSPA1A	rna_Spleen_c20,rna_Spleen_c5
C16orf45	cluster_7	No	GO:0034599	BP	cellular response to oxidative stress	0.0333025	HSPA1A,HSPA1B,TPM1	rna_Spleen_c20,rna_Spleen_c5
C16orf45	cluster_7	No	GO:0034620	BP	cellular response to unfolded protein	0.0469551	HSPA1A,HSPA1B	rna_Spleen_c20,rna_Spleen_c5
C16orf45	cluster_7	No	GO:0035735	BP	intraciliary transport involved in cilium assembly	0.0102982	IFT74,SSX2IP	rna_Spleen_c20,rna_Spleen_c5
C16orf45	cluster_7	No	GO:0042026	BP	protein refolding	0.0220382	HSPA1A,HSPA1B	rna_Spleen_c20,rna_Spleen_c5
C16orf45	cluster_7	No	GO:0042073	BP	intraciliary transport	0.0362026	IFT74,SSX2IP	rna_Spleen_c20,rna_Spleen_c5
C16orf45	cluster_7	No	GO:0044782	BP	cilium organization	0.00963718	ABCC4,IFT74,RFX3,SSX2IP	rna_Spleen_c20,rna_Spleen_c5
C16orf45	cluster_7	No	GO:0045597	BP	positive regulation of cell differentiation	0.00963718	HMGB2,HSPA1A,HSPA1B,RFX3,SEMA7A,SUCO,ZEB2	rna_Spleen_c20,rna_Spleen_c5
C16orf45	cluster_7	No	GO:0045639	BP	positive regulation of myeloid cell differentiation	0.0264846	HMGB2,HSPA1A,HSPA1B	rna_Spleen_c20,rna_Spleen_c5
C16orf45	cluster_7	No	GO:0045646	BP	regulation of erythrocyte differentiation	0.00661134	HMGB2,HSPA1A,HSPA1B	rna_Spleen_c20,rna_Spleen_c5
C16orf45	cluster_7	No	GO:0045648	BP	positive regulation of erythrocyte differentiation	0.00610696	HMGB2,HSPA1A,HSPA1B	rna_Spleen_c20,rna_Spleen_c5
C16orf45	cluster_7	No	GO:0045892	BP	negative regulation of transcription, DNA-templated	0.00661134	DPF3,EPC1,FHL2,HMGB2,HSPA1A,IRF2BP2,RFX3,ZEB2	rna_Spleen_c20,rna_Spleen_c5
C16orf45	cluster_7	No	GO:0045926	BP	negative regulation of growth	0.0215772	HSPA1A,HSPA1B,IP6K2,SEMA7A	rna_Spleen_c20,rna_Spleen_c5
C16orf45	cluster_7	No	GO:0045934	BP	negative regulation of nucleobase-containing compound metabolic process	0.00963718	DPF3,EPC1,FHL2,HMGB2,HSPA1A,IRF2BP2,RFX3,ZEB2	rna_Spleen_c20,rna_Spleen_c5
C16orf45	cluster_7	No	GO:0050821	BP	protein stabilization	0.0469551	ATP1B3,HSPA1A,HSPA1B	rna_Spleen_c20,rna_Spleen_c5
C16orf45	cluster_7	No	GO:0051084	BP	'de novo' posttranslational protein folding	0.0469551	HSPA1A,HSPA1B	rna_Spleen_c20,rna_Spleen_c5
C16orf45	cluster_7	No	GO:0051085	BP	chaperone cofactor-dependent protein refolding	0.0469551	HSPA1A,HSPA1B	rna_Spleen_c20,rna_Spleen_c5
C16orf45	cluster_7	No	GO:0051094	BP	positive regulation of developmental process	0.0103637	HMGB2,HSPA1A,HSPA1B,ITGB1,RFX3,SEMA7A,SUCO,ZEB2	rna_Spleen_c20,rna_Spleen_c5
C16orf45	cluster_7	No	GO:0051253	BP	negative regulation of RNA metabolic process	0.00745535	DPF3,EPC1,FHL2,HMGB2,HSPA1A,IRF2BP2,RFX3,ZEB2	rna_Spleen_c20,rna_Spleen_c5
C16orf45	cluster_7	No	GO:0051649	BP	establishment of localization in cell	0.0205855	ABCC4,CYBRD1,HSPA1A,IFT74,ITGB1,SSX2IP,TSPO	rna_Spleen_c20,rna_Spleen_c5
C16orf45	cluster_7	No	GO:0060271	BP	cilium assembly	0.00745535	ABCC4,IFT74,RFX3,SSX2IP	rna_Spleen_c20,rna_Spleen_c5
C16orf45	cluster_7	No	GO:0062197	BP	cellular response to chemical stress	0.0469551	HSPA1A,HSPA1B,TPM1	rna_Spleen_c20,rna_Spleen_c5
C16orf45	cluster_7	No	GO:0062207	BP	regulation of pattern recognition receptor signaling pathway	0.0409766	HSPA1A,HSPA1B,MFHAS1	rna_Spleen_c20,rna_Spleen_c5
C16orf45	cluster_7	No	GO:0062208	BP	positive regulation of pattern recognition receptor signaling pathway	0.0171066	HSPA1A,HSPA1B,MFHAS1	rna_Spleen_c20,rna_Spleen_c5
C16orf45	cluster_7	No	GO:0070370	BP	cellular heat acclimation	0.0102982	HSPA1A,HSPA1B	rna_Spleen_c20,rna_Spleen_c5
C16orf45	cluster_7	No	GO:0070424	BP	regulation of nucleotide-binding oligomerization domain containing signaling pathway	0.0102982	HSPA1A,HSPA1B	rna_Spleen_c20,rna_Spleen_c5
C16orf45	cluster_7	No	GO:0070426	BP	positive regulation of nucleotide-binding oligomerization domain containing signaling pathway	0.0102982	HSPA1A,HSPA1B	rna_Spleen_c20,rna_Spleen_c5
C16orf45	cluster_7	No	GO:0070432	BP	regulation of nucleotide-binding oligomerization domain containing 2 signaling pathway	0.0102982	HSPA1A,HSPA1B	rna_Spleen_c20,rna_Spleen_c5
C16orf45	cluster_7	No	GO:0070434	BP	positive regulation of nucleotide-binding oligomerization domain containing 2 signaling pathway	0.0102982	HSPA1A,HSPA1B	rna_Spleen_c20,rna_Spleen_c5
C16orf45	cluster_7	No	GO:0070925	BP	organelle assembly	0.0333025	ABCC4,IFT74,RFX3,SSX2IP	rna_Spleen_c20,rna_Spleen_c5
C16orf45	cluster_7	No	GO:0090063	BP	positive regulation of microtubule nucleation	0.0102982	HSPA1A,HSPA1B	rna_Spleen_c20,rna_Spleen_c5
C16orf45	cluster_7	No	GO:0090083	BP	regulation of inclusion body assembly	0.0362026	HSPA1A,HSPA1B	rna_Spleen_c20,rna_Spleen_c5
C16orf45	cluster_7	No	GO:0090084	BP	negative regulation of inclusion body assembly	0.0220382	HSPA1A,HSPA1B	rna_Spleen_c20,rna_Spleen_c5
C16orf45	cluster_7	No	GO:0090169	BP	regulation of spindle assembly	0.0220382	HSPA1A,HSPA1B	rna_Spleen_c20,rna_Spleen_c5
C16orf45	cluster_7	No	GO:0090304	BP	nucleic acid metabolic process	0.0369503	EPC1,GTF2B,HMGB2,HSPA1A,HSPA1B,SF3B6	rna_Spleen_c20,rna_Spleen_c5
C16orf45	cluster_7	No	GO:0099111	BP	microtubule-based transport	0.0333025	IFT74,RFX3,SSX2IP	rna_Spleen_c20,rna_Spleen_c5
C16orf45	cluster_7	No	GO:0120031	BP	plasma membrane bounded cell projection assembly	0.00610696	ABCC4,IFT74,ITGB1,RFX3,SSX2IP	rna_Spleen_c20,rna_Spleen_c5
C16orf45	cluster_7	No	GO:0120036	BP	plasma membrane bounded cell projection organization	0.00661134	ABCC4,IFT74,ITGB1,RFX3,SSX2IP,TPM1	rna_Spleen_c20,rna_Spleen_c5
C16orf45	cluster_7	No	GO:1901673	BP	regulation of mitotic spindle assembly	0.0220382	HSPA1A,HSPA1B	rna_Spleen_c20,rna_Spleen_c5
C16orf45	cluster_7	No	GO:1902679	BP	negative regulation of RNA biosynthetic process	0.00661134	DPF3,EPC1,FHL2,HMGB2,HSPA1A,IRF2BP2,RFX3,ZEB2	rna_Spleen_c20,rna_Spleen_c5
C16orf45	cluster_7	No	GO:1903265	BP	positive regulation of tumor necrosis factor-mediated signaling pathway	0.0102982	HSPA1A,HSPA1B	rna_Spleen_c20,rna_Spleen_c5
C16orf45	cluster_7	No	GO:1903507	BP	negative regulation of nucleic acid-templated transcription	0.00661134	DPF3,EPC1,FHL2,HMGB2,HSPA1A,IRF2BP2,RFX3,ZEB2	rna_Spleen_c20,rna_Spleen_c5
C16orf45	cluster_7	No	GO:1903844	BP	regulation of cellular response to transforming growth factor beta stimulus	0.0454609	HSPA1A,LTBP1,ZEB2	rna_Spleen_c20,rna_Spleen_c5
C16orf70	cluster_11	No	GO:0002181	BP	cytoplasmic translation	0.0178573	DRG1,RPL41,RPS27	atac_Heart_c14,atac_Lung_c23,atac_Heart_c15,atac_Heart_c24
C16orf70	cluster_11	No	GO:0006412	BP	translation	0.0342382	DRG1,RPL41,RPS27	atac_Heart_c14,atac_Lung_c23,atac_Heart_c15,atac_Heart_c24
C16orf70	cluster_11	No	GO:0006479	BP	protein methylation	0.023804	CAMKMT,CTR9,PRMT2	atac_Heart_c14,atac_Lung_c23,atac_Heart_c15,atac_Heart_c24
C16orf70	cluster_11	No	GO:0006518	BP	peptide metabolic process	0.0353082	CTSL,DRG1,RPL41,RPS27	atac_Heart_c14,atac_Lung_c23,atac_Heart_c15,atac_Heart_c24
C16orf70	cluster_11	No	GO:0008213	BP	protein alkylation	0.023804	CAMKMT,CTR9,PRMT2	atac_Heart_c14,atac_Lung_c23,atac_Heart_c15,atac_Heart_c24
C16orf70	cluster_11	No	GO:0009058	BP	biosynthetic process	0.0212642	CTR9,DRG1,FLVCR1,LIAS,MGST3,NFX1,RPL41,RPS27	atac_Heart_c14,atac_Lung_c23,atac_Heart_c15,atac_Heart_c24
C16orf70	cluster_11	No	GO:0009059	BP	macromolecule biosynthetic process	0.0348206	CTR9,DRG1,NFX1,RPL41,RPS27	atac_Heart_c14,atac_Lung_c23,atac_Heart_c15,atac_Heart_c24
C16orf70	cluster_11	No	GO:0016192	BP	vesicle-mediated transport	0.0212642	ARL4A,ATP6AP1,BLZF1,CTSL,DNAJC13,MON2,VTA1	atac_Heart_c14,atac_Lung_c23,atac_Heart_c15,atac_Heart_c24
C16orf70	cluster_11	No	GO:0018130	BP	heterocycle biosynthetic process	0.0300221	CTR9,DRG1,FLVCR1,LIAS,NFX1	atac_Heart_c14,atac_Lung_c23,atac_Heart_c15,atac_Heart_c24
C16orf70	cluster_11	No	GO:0032386	BP	regulation of intracellular transport	0.0135964	BCAS3,DNAJC13,MAP2K1,PCNT,UBAC2	atac_Heart_c14,atac_Lung_c23,atac_Heart_c15,atac_Heart_c24
C16orf70	cluster_11	No	GO:0044249	BP	cellular biosynthetic process	0.0175895	CTR9,DRG1,FLVCR1,LIAS,MGST3,NFX1,RPL41,RPS27	atac_Heart_c14,atac_Lung_c23,atac_Heart_c15,atac_Heart_c24
C16orf70	cluster_11	No	GO:0044271	BP	cellular nitrogen compound biosynthetic process	0.0212642	CTR9,DRG1,FLVCR1,NFX1,RPL41,RPS27	atac_Heart_c14,atac_Lung_c23,atac_Heart_c15,atac_Heart_c24
C16orf70	cluster_11	No	GO:0051641	BP	cellular localization	0.0227993	ARL4A,ATP6AP1,BLZF1,FAM149B1,FLVCR1,MON2,UBAC2,VTA1	atac_Heart_c14,atac_Lung_c23,atac_Heart_c15,atac_Heart_c24
C16orf70	cluster_11	No	GO:0070647	BP	protein modification by small protein conjugation or removal	0.023804	CTR9,NFX1,PIAS4,SENP5,WDR48	atac_Heart_c14,atac_Lung_c23,atac_Heart_c15,atac_Heart_c24
C16orf70	cluster_11	No	GO:0090304	BP	nucleic acid metabolic process	0.0175262	CTR9,DRG1,NFX1,PIAS4,POP1,RPS27,WDR48	atac_Heart_c14,atac_Lung_c23,atac_Heart_c15,atac_Heart_c24
C16orf70	cluster_11	No	GO:1901576	BP	organic substance biosynthetic process	0.0193614	CTR9,DRG1,FLVCR1,LIAS,MGST3,NFX1,RPL41,RPS27	atac_Heart_c14,atac_Lung_c23,atac_Heart_c15,atac_Heart_c24
C16orf70	cluster_11	No	GO:1903322	BP	positive regulation of protein modification by small protein conjugation or removal	0.0167525	CTR9,PIAS4,WDR48	atac_Heart_c14,atac_Lung_c23,atac_Heart_c15,atac_Heart_c24
C16orf70	cluster_14	No	GO:0007017	BP	microtubule-based process	0.0113663	BCAS3,DNAH9,GTSE1,KIF2C,TNKS,TPX2	atac_Kidney_c10,atac_Heart_c37,atac_Heart_c30,atac_Lung_c51
C16orf70	cluster_14	No	GO:0007346	BP	regulation of mitotic cell cycle	0.00650069	BUB3,GBF1,GTSE1,IQGAP1,LCMT1,PKN2	atac_Kidney_c10,atac_Heart_c37,atac_Heart_c30,atac_Lung_c51
C16orf70	cluster_14	No	GO:0010564	BP	regulation of cell cycle process	0.00226471	BUB3,GTSE1,LCMT1,PKN2,RAD51AP1,TNKS,TPX2	atac_Kidney_c10,atac_Heart_c37,atac_Heart_c30,atac_Lung_c51
C16orf70	cluster_14	No	GO:0022402	BP	cell cycle process	0.00837661	BUB3,GTSE1,KIF2C,LCMT1,TNKS,TPX2	atac_Kidney_c10,atac_Heart_c37,atac_Heart_c30,atac_Lung_c51
C16orf70	cluster_14	No	GO:0033043	BP	regulation of organelle organization	0.0074862	ARFIP1,BCAS3,BUB3,IQGAP1,LCMT1,RAD51AP1,TNKS,TPX2	atac_Kidney_c10,atac_Heart_c37,atac_Heart_c30,atac_Lung_c51
C16orf70	cluster_14	No	GO:0051726	BP	regulation of cell cycle	0.000431583	BUB3,GBF1,GTSE1,IQGAP1,LCMT1,PKN2,RAD51AP1,TNKS,TPX2	atac_Kidney_c10,atac_Heart_c37,atac_Heart_c30,atac_Lung_c51
C16orf70	cluster_14	No	GO:0051983	BP	regulation of chromosome segregation	0.0434833	BUB3,KIF2C,LCMT1	atac_Kidney_c10,atac_Heart_c37,atac_Heart_c30,atac_Lung_c51
C16orf70	cluster_14	No	GO:1903047	BP	mitotic cell cycle process	0.00226471	BUB3,GTSE1,KIF2C,LCMT1,TNKS,TPX2	atac_Kidney_c10,atac_Heart_c37,atac_Heart_c30,atac_Lung_c51
C18orf54	cluster_11	No	GO:0000079	BP	regulation of cyclin-dependent protein serine/threonine kinase activity	0.0193298	CCNB2,HERC5,RGCC	atac_Lung_c22,atac_Lung_c43
C18orf54	cluster_11	No	GO:0001932	BP	regulation of protein phosphorylation	0.0121514	CAV1,CCNB2,HERC5,IMPACT,PKIA,RGCC,TBK1,THBS4,TIRAP	atac_Lung_c22,atac_Lung_c43
C18orf54	cluster_11	No	GO:0032479	BP	regulation of type I interferon production	0.0121514	OAS3,TBK1,TIRAP	atac_Lung_c22,atac_Lung_c43
C18orf54	cluster_11	No	GO:0032648	BP	regulation of interferon-beta production	0.00613836	OAS3,TBK1,TIRAP	atac_Lung_c22,atac_Lung_c43
C18orf54	cluster_11	No	GO:0034139	BP	regulation of toll-like receptor 3 signaling pathway	0.0276763	CAV1,TIRAP	atac_Lung_c22,atac_Lung_c43
C18orf54	cluster_11	No	GO:0034141	BP	positive regulation of toll-like receptor 3 signaling pathway	0.0276763	CAV1,TIRAP	atac_Lung_c22,atac_Lung_c43
C18orf54	cluster_11	No	GO:0045859	BP	regulation of protein kinase activity	0.0476659	CAV1,CCNB2,HERC5,PKIA,RGCC,TIRAP	atac_Lung_c22,atac_Lung_c43
C18orf54	cluster_11	No	GO:1904029	BP	regulation of cyclin-dependent protein kinase activity	0.0193298	CCNB2,HERC5,RGCC	atac_Lung_c22,atac_Lung_c43
C18orf54	cluster_4	No	GO:0006412	BP	translation	0.0344609	NDUFA7,RPS27,UBA52	atac_Lung_c13,atac_Lung_c25,atac_Lung_c16,atac_Lung_c37,atac_Lung_c34,atac_Lung_c42,atac_Kidney_c47
C18orf54	cluster_4	No	GO:0016197	BP	endosomal transport	0.0051916	CLTC,EHD3,SNX2,TRAPPC10	atac_Lung_c13,atac_Lung_c25,atac_Lung_c16,atac_Lung_c37,atac_Lung_c34,atac_Lung_c42,atac_Kidney_c47
C18orf54	cluster_4	No	GO:0016482	BP	cytosolic transport	0.00449026	CLTC,EHD3,SNX2,TRAPPC10	atac_Lung_c13,atac_Lung_c25,atac_Lung_c16,atac_Lung_c37,atac_Lung_c34,atac_Lung_c42,atac_Kidney_c47
C18orf54	cluster_4	No	GO:0030031	BP	cell projection assembly	0.0344609	EHD3,FAM149B1,IFT122,IFT74	atac_Lung_c13,atac_Lung_c25,atac_Lung_c16,atac_Lung_c37,atac_Lung_c34,atac_Lung_c42,atac_Kidney_c47
C18orf54	cluster_4	No	GO:0034498	BP	early endosome to Golgi transport	0.000856024	EHD3,SNX2,TRAPPC10	atac_Lung_c13,atac_Lung_c25,atac_Lung_c16,atac_Lung_c37,atac_Lung_c34,atac_Lung_c42,atac_Kidney_c47
C18orf54	cluster_4	No	GO:0042147	BP	retrograde transport, endosome to Golgi	0.000856024	CLTC,EHD3,SNX2,TRAPPC10	atac_Lung_c13,atac_Lung_c25,atac_Lung_c16,atac_Lung_c37,atac_Lung_c34,atac_Lung_c42,atac_Kidney_c47
C18orf54	cluster_4	No	GO:0043604	BP	amide biosynthetic process	0.0133195	NDUFA7,RPS27,ST6GALNAC3,UBA52	atac_Lung_c13,atac_Lung_c25,atac_Lung_c16,atac_Lung_c37,atac_Lung_c34,atac_Lung_c42,atac_Kidney_c47
C18orf54	cluster_4	No	GO:0044782	BP	cilium organization	0.0125471	EHD3,FAM149B1,IFT122,IFT74	atac_Lung_c13,atac_Lung_c25,atac_Lung_c16,atac_Lung_c37,atac_Lung_c34,atac_Lung_c42,atac_Kidney_c47
C18orf54	cluster_4	No	GO:0046907	BP	intracellular transport	0.000856024	CLTC,EHD3,IFT122,IFT74,NUP205,RAB31,SNX2,TRAPPC10	atac_Lung_c13,atac_Lung_c25,atac_Lung_c16,atac_Lung_c37,atac_Lung_c34,atac_Lung_c42,atac_Kidney_c47
C18orf54	cluster_4	No	GO:0048193	BP	Golgi vesicle transport	0.0133195	EHD3,RAB31,SNX2,TRAPPC10	atac_Lung_c13,atac_Lung_c25,atac_Lung_c16,atac_Lung_c37,atac_Lung_c34,atac_Lung_c42,atac_Kidney_c47
C18orf54	cluster_4	No	GO:0051641	BP	cellular localization	0.00136601	CLTC,EHD3,FAM149B1,IFT122,IFT74,NUP205,RAB31,SNX2,TRAPPC10,UBAC2	atac_Lung_c13,atac_Lung_c25,atac_Lung_c16,atac_Lung_c37,atac_Lung_c34,atac_Lung_c42,atac_Kidney_c47
C18orf54	cluster_4	No	GO:0051649	BP	establishment of localization in cell	0.00928291	CLTC,EHD3,IFT122,IFT74,NUP205,RAB31,SNX2,TRAPPC10	atac_Lung_c13,atac_Lung_c25,atac_Lung_c16,atac_Lung_c37,atac_Lung_c34,atac_Lung_c42,atac_Kidney_c47
C18orf54	cluster_4	No	GO:0060271	BP	cilium assembly	0.00932128	EHD3,FAM149B1,IFT122,IFT74	atac_Lung_c13,atac_Lung_c25,atac_Lung_c16,atac_Lung_c37,atac_Lung_c34,atac_Lung_c42,atac_Kidney_c47
C18orf54	cluster_4	No	GO:0065003	BP	protein-containing complex assembly	0.0344609	CLTC,EHD3,NUP205,PRKACB,RPS27,TAPBPL	atac_Lung_c13,atac_Lung_c25,atac_Lung_c16,atac_Lung_c37,atac_Lung_c34,atac_Lung_c42,atac_Kidney_c47
C18orf54	cluster_4	No	GO:0120031	BP	plasma membrane bounded cell projection assembly	0.0273147	EHD3,FAM149B1,IFT122,IFT74	atac_Lung_c13,atac_Lung_c25,atac_Lung_c16,atac_Lung_c37,atac_Lung_c34,atac_Lung_c42,atac_Kidney_c47
C18orf54	cluster_4	No	GO:0120036	BP	plasma membrane bounded cell projection organization	0.0344609	EHD3,FAM149B1,IFT122,IFT74,SNX2	atac_Lung_c13,atac_Lung_c25,atac_Lung_c16,atac_Lung_c37,atac_Lung_c34,atac_Lung_c42,atac_Kidney_c47
C19orf33	cluster_2	No	GO:0002381	BP	immunoglobulin production involved in immunoglobulin-mediated immune response	0.0348841	HLA-DPA1,HLA-DRA	rna_Kidney_c12,rna_Liver_c11
C19orf33	cluster_2	No	GO:0002478	BP	antigen processing and presentation of exogenous peptide antigen	0.0062233	CTSL,HLA-DPA1,HLA-DRA	rna_Kidney_c12,rna_Liver_c11
C19orf33	cluster_2	No	GO:0002495	BP	antigen processing and presentation of peptide antigen via MHC class II	0.0062233	CTSL,HLA-DPA1,HLA-DRA	rna_Kidney_c12,rna_Liver_c11
C19orf33	cluster_2	No	GO:0002503	BP	peptide antigen assembly with MHC class II protein complex	0.0348841	HLA-DPA1,HLA-DRA	rna_Kidney_c12,rna_Liver_c11
C19orf33	cluster_2	No	GO:0002504	BP	antigen processing and presentation of peptide or polysaccharide antigen via MHC class II	0.0062233	CTSL,HLA-DPA1,HLA-DRA	rna_Kidney_c12,rna_Liver_c11
C19orf33	cluster_2	No	GO:0009056	BP	catabolic process	0.0348841	CDC20B,CTSL,EXOSC6,FBXO2,HSPA1B,PRDX6,PSMC5	rna_Kidney_c12,rna_Liver_c11
C19orf33	cluster_2	No	GO:0009057	BP	macromolecule catabolic process	0.0062233	CDC20B,CTSL,EXOSC6,FBXO2,HSPA1B,PSMC5	rna_Kidney_c12,rna_Liver_c11
C19orf33	cluster_2	No	GO:0009894	BP	regulation of catabolic process	0.0210715	CARHSP1,CDC20B,HSPA1B,NUPR1,PSMC5,TIMP1	rna_Kidney_c12,rna_Liver_c11
C19orf33	cluster_2	No	GO:0016032	BP	viral process	0.0404069	CTSL,HTATSF1,RAN	rna_Kidney_c12,rna_Liver_c11
C19orf33	cluster_2	No	GO:0019882	BP	antigen processing and presentation	0.0404069	CTSL,HLA-DPA1,HLA-DRA	rna_Kidney_c12,rna_Liver_c11
C19orf33	cluster_2	No	GO:0019884	BP	antigen processing and presentation of exogenous antigen	0.00801834	CTSL,HLA-DPA1,HLA-DRA	rna_Kidney_c12,rna_Liver_c11
C19orf33	cluster_2	No	GO:0019886	BP	antigen processing and presentation of exogenous peptide antigen via MHC class II	0.0062233	CTSL,HLA-DPA1,HLA-DRA	rna_Kidney_c12,rna_Liver_c11
C19orf33	cluster_2	No	GO:0030162	BP	regulation of proteolysis	0.0133499	CDC20B,CLDN3,HSPA1B,NUPR1,PSMC5,TIMP1	rna_Kidney_c12,rna_Liver_c11
C19orf33	cluster_2	No	GO:0030163	BP	protein catabolic process	0.0316596	CDC20B,CTSL,FBXO2,PSMC5	rna_Kidney_c12,rna_Liver_c11
C19orf33	cluster_2	No	GO:0031329	BP	regulation of cellular catabolic process	0.0132169	CARHSP1,CDC20B,HSPA1B,NUPR1,PSMC5,TIMP1	rna_Kidney_c12,rna_Liver_c11
C19orf33	cluster_2	No	GO:0042176	BP	regulation of protein catabolic process	0.0062233	CDC20B,HSPA1B,NUPR1,PSMC5,TIMP1	rna_Kidney_c12,rna_Liver_c11
C19orf33	cluster_2	No	GO:0044248	BP	cellular catabolic process	0.0143638	CDC20B,CTSL,EXOSC6,FBXO2,HSPA1B,PRDX6,PSMC5	rna_Kidney_c12,rna_Liver_c11
C19orf33	cluster_2	No	GO:0044265	BP	cellular macromolecule catabolic process	0.00451435	CDC20B,CTSL,EXOSC6,FBXO2,HSPA1B,PSMC5	rna_Kidney_c12,rna_Liver_c11
C19orf33	cluster_2	No	GO:0045732	BP	positive regulation of protein catabolic process	0.0291767	CDC20B,HSPA1B,NUPR1,PSMC5	rna_Kidney_c12,rna_Liver_c11
C19orf33	cluster_2	No	GO:0045862	BP	positive regulation of proteolysis	0.00865224	CDC20B,CLDN3,HSPA1B,NUPR1,PSMC5	rna_Kidney_c12,rna_Liver_c11
C19orf33	cluster_2	No	GO:0048002	BP	antigen processing and presentation of peptide antigen	0.0133499	CTSL,HLA-DPA1,HLA-DRA	rna_Kidney_c12,rna_Liver_c11
C19orf33	cluster_2	No	GO:0061136	BP	regulation of proteasomal protein catabolic process	0.0062233	CDC20B,HSPA1B,NUPR1,PSMC5	rna_Kidney_c12,rna_Liver_c11
C19orf33	cluster_2	No	GO:1901135	BP	carbohydrate derivative metabolic process	0.0340987	AKR1B1,B3GNT3,CTSL,FBXO2,RAN	rna_Kidney_c12,rna_Liver_c11
C19orf33	cluster_2	No	GO:1901575	BP	organic substance catabolic process	0.0133499	CDC20B,CTSL,EXOSC6,FBXO2,HSPA1B,PRDX6,PSMC5	rna_Kidney_c12,rna_Liver_c11
C19orf33	cluster_2	No	GO:1901800	BP	positive regulation of proteasomal protein catabolic process	0.00451435	CDC20B,HSPA1B,NUPR1,PSMC5	rna_Kidney_c12,rna_Liver_c11
C19orf33	cluster_2	No	GO:1903050	BP	regulation of proteolysis involved in cellular protein catabolic process	0.0062233	CDC20B,HSPA1B,NUPR1,PSMC5	rna_Kidney_c12,rna_Liver_c11
C19orf33	cluster_2	No	GO:1903052	BP	positive regulation of proteolysis involved in cellular protein catabolic process	0.00451435	CDC20B,HSPA1B,NUPR1,PSMC5	rna_Kidney_c12,rna_Liver_c11
C19orf33	cluster_2	No	GO:1903362	BP	regulation of cellular protein catabolic process	0.00801834	CDC20B,HSPA1B,NUPR1,PSMC5	rna_Kidney_c12,rna_Liver_c11
C19orf33	cluster_2	No	GO:1903364	BP	positive regulation of cellular protein catabolic process	0.0062233	CDC20B,HSPA1B,NUPR1,PSMC5	rna_Kidney_c12,rna_Liver_c11
C19orf33	cluster_6	No	GO:0002483	BP	antigen processing and presentation of endogenous peptide antigen	0.0275478	AZGP1,HLA-DRA	rna_Large_Intestine_c23
C19orf33	cluster_6	No	GO:0003013	BP	circulatory system process	0.0167264	ACTA2,CXCL12,SLC2A3,SLC38A2,SLC4A4	rna_Large_Intestine_c23
C19orf33	cluster_6	No	GO:0014066	BP	regulation of phosphatidylinositol 3-kinase signaling	0.0416282	DCN,FN1,PDGFRB	rna_Large_Intestine_c23
C19orf33	cluster_6	No	GO:0014068	BP	positive regulation of phosphatidylinositol 3-kinase signaling	0.0310822	DCN,FN1,PDGFRB	rna_Large_Intestine_c23
C19orf33	cluster_6	No	GO:0030198	BP	extracellular matrix organization	0.0167264	COL12A1,COL3A1,COL4A2,LTBP3,LUM	rna_Large_Intestine_c23
C19orf33	cluster_6	No	GO:0030199	BP	collagen fibril organization	0.0209556	COL12A1,COL3A1,LUM	rna_Large_Intestine_c23
C19orf33	cluster_6	No	GO:0030334	BP	regulation of cell migration	0.00215249	COL3A1,CXCL12,DCN,DPEP1,FN1,HYAL2,PDGFRB,RARRES2,SPARC	rna_Large_Intestine_c23
C19orf33	cluster_6	No	GO:0030336	BP	negative regulation of cell migration	0.0171141	COL3A1,CXCL12,DCN,DPEP1,HYAL2	rna_Large_Intestine_c23
C19orf33	cluster_6	No	GO:0031032	BP	actomyosin structure organization	0.0361594	KRT19,LMOD1,PDGFRB	rna_Large_Intestine_c23
C19orf33	cluster_6	No	GO:0032103	BP	positive regulation of response to external stimulus	0.0110076	CXCL12,HYAL2,LPL,PAK2,PDGFRB,RARRES2	rna_Large_Intestine_c23
C19orf33	cluster_6	No	GO:0033622	BP	integrin activation	0.0275478	CXCL12,FN1	rna_Large_Intestine_c23
C19orf33	cluster_6	No	GO:0035987	BP	endodermal cell differentiation	0.0127552	COL12A1,COL4A2,FN1	rna_Large_Intestine_c23
C19orf33	cluster_6	No	GO:0040012	BP	regulation of locomotion	0.00310545	COL3A1,CXCL12,DCN,DPEP1,FN1,HYAL2,PDGFRB,RARRES2,SPARC	rna_Large_Intestine_c23
C19orf33	cluster_6	No	GO:0040013	BP	negative regulation of locomotion	0.0275478	COL3A1,CXCL12,DCN,DPEP1,HYAL2	rna_Large_Intestine_c23
C19orf33	cluster_6	No	GO:0043062	BP	extracellular structure organization	0.0171141	COL12A1,COL3A1,COL4A2,LTBP3,LUM	rna_Large_Intestine_c23
C19orf33	cluster_6	No	GO:0045229	BP	external encapsulating structure organization	0.0167264	COL12A1,COL3A1,COL4A2,LTBP3,LUM	rna_Large_Intestine_c23
C19orf33	cluster_6	No	GO:0051270	BP	regulation of cellular component movement	0.00371921	COL3A1,CXCL12,DCN,DPEP1,FN1,HYAL2,PDGFRB,RARRES2,SPARC	rna_Large_Intestine_c23
C19orf33	cluster_6	No	GO:0051271	BP	negative regulation of cellular component movement	0.0230478	COL3A1,CXCL12,DCN,DPEP1,HYAL2	rna_Large_Intestine_c23
C19orf33	cluster_6	No	GO:0097435	BP	supramolecular fiber organization	0.000151997	COL12A1,COL3A1,KRT19,LMOD1,LTBP3,LUM,MARCKS,PDGFRB	rna_Large_Intestine_c23
C19orf33	cluster_6	No	GO:2000145	BP	regulation of cell motility	0.00250151	COL3A1,CXCL12,DCN,DPEP1,FN1,HYAL2,PDGFRB,RARRES2,SPARC	rna_Large_Intestine_c23
C19orf33	cluster_6	No	GO:2000146	BP	negative regulation of cell motility	0.019112	COL3A1,CXCL12,DCN,DPEP1,HYAL2	rna_Large_Intestine_c23
C19orf33	cluster_6	No	GO:2001235	BP	positive regulation of apoptotic signaling pathway	0.0310822	BCAP31,HYAL2,PAK2	rna_Large_Intestine_c23
C1R	cluster_0	No	GO:0007179	BP	transforming growth factor beta receptor signaling pathway	0.0216609	COL1A2,COL3A1,TGFBR3	rna_Heart_c5,rna_Heart_c22
C1R	cluster_0	No	GO:0008064	BP	regulation of actin polymerization or depolymerization	0.038853	CXCL12,GSN,SLIT2	rna_Heart_c5,rna_Heart_c22
C1R	cluster_0	No	GO:0009653	BP	anatomical structure morphogenesis	0.00393762	COL1A2,COL4A1,DCN,FN1,MAP1B,MSN,PDGFRB,SLIT2,TGFBR3	rna_Heart_c5,rna_Heart_c22
C1R	cluster_0	No	GO:0014066	BP	regulation of phosphatidylinositol 3-kinase signaling	0.038853	DCN,FN1,PDGFRB	rna_Heart_c5,rna_Heart_c22
C1R	cluster_0	No	GO:0014068	BP	positive regulation of phosphatidylinositol 3-kinase signaling	0.0293868	DCN,FN1,PDGFRB	rna_Heart_c5,rna_Heart_c22
C1R	cluster_0	No	GO:0014910	BP	regulation of smooth muscle cell migration	0.0342563	IGFBP5,PDGFRB,SLIT2	rna_Heart_c5,rna_Heart_c22
C1R	cluster_0	No	GO:0016477	BP	cell migration	0.00682308	CXCL12,FN1,MAP1B,MSN,PDGFRB,SLIT2,TGFBR3,ZEB2	rna_Heart_c5,rna_Heart_c22
C1R	cluster_0	No	GO:0016525	BP	negative regulation of angiogenesis	0.0102064	COL4A2,DCN,SERPINF1,SPARC	rna_Heart_c5,rna_Heart_c22
C1R	cluster_0	No	GO:0022603	BP	regulation of anatomical structure morphogenesis	0.0154188	COL4A2,DCN,FBLN1,MSN,SERPINF1,SLIT2,SPARC	rna_Heart_c5,rna_Heart_c22
C1R	cluster_0	No	GO:0030198	BP	extracellular matrix organization	4.18658e-07	COL1A2,COL3A1,COL4A1,COL4A2,COL8A1,LTBP3,LUM,MFAP4,NID1	rna_Heart_c5,rna_Heart_c22
C1R	cluster_0	No	GO:0030199	BP	collagen fibril organization	0.0178346	COL1A2,COL3A1,LUM	rna_Heart_c5,rna_Heart_c22
C1R	cluster_0	No	GO:0030334	BP	regulation of cell migration	0.00202588	COL3A1,CXCL12,DCN,FN1,IGFBP5,MSN,PDGFRB,SLIT2,SPARC	rna_Heart_c5,rna_Heart_c22
C1R	cluster_0	No	GO:0030336	BP	negative regulation of cell migration	0.0146693	COL3A1,CXCL12,DCN,IGFBP5,SLIT2	rna_Heart_c5,rna_Heart_c22
C1R	cluster_0	No	GO:0030832	BP	regulation of actin filament length	0.038853	CXCL12,GSN,SLIT2	rna_Heart_c5,rna_Heart_c22
C1R	cluster_0	No	GO:0032535	BP	regulation of cellular component size	0.0167613	CXCL12,GSN,MSN,SLIT2	rna_Heart_c5,rna_Heart_c22
C1R	cluster_0	No	GO:0033043	BP	regulation of organelle organization	0.0038252	CXCL12,DCN,GSN,MAP1B,MSN,PDGFRB,SLIT2,ZEB2	rna_Heart_c5,rna_Heart_c22
C1R	cluster_0	No	GO:0033622	BP	integrin activation	0.0259273	CXCL12,FN1	rna_Heart_c5,rna_Heart_c22
C1R	cluster_0	No	GO:0035987	BP	endodermal cell differentiation	0.000324587	COL4A2,COL6A1,COL8A1,FN1	rna_Heart_c5,rna_Heart_c22
C1R	cluster_0	No	GO:0040011	BP	locomotion	0.0112565	CXCL12,FN1,MAP1B,MSN,PDGFRB,SLIT2,TGFBR3,ZEB2	rna_Heart_c5,rna_Heart_c22
C1R	cluster_0	No	GO:0040012	BP	regulation of locomotion	0.000402729	COL3A1,CXCL12,DCN,FBLN1,FN1,IGFBP5,MSN,PDGFRB,SLIT2,SPARC	rna_Heart_c5,rna_Heart_c22
C1R	cluster_0	No	GO:0040013	BP	negative regulation of locomotion	0.0040016	COL3A1,CXCL12,DCN,FBLN1,IGFBP5,SLIT2	rna_Heart_c5,rna_Heart_c22
C1R	cluster_0	No	GO:0040017	BP	positive regulation of locomotion	0.0260234	CXCL12,FN1,IGFBP5,PDGFRB,SLIT2,SPARC	rna_Heart_c5,rna_Heart_c22
C1R	cluster_0	No	GO:0043062	BP	extracellular structure organization	4.18658e-07	COL1A2,COL3A1,COL4A1,COL4A2,COL8A1,LTBP3,LUM,MFAP4,NID1	rna_Heart_c5,rna_Heart_c22
C1R	cluster_0	No	GO:0045229	BP	external encapsulating structure organization	4.18658e-07	COL1A2,COL3A1,COL4A1,COL4A2,COL8A1,LTBP3,LUM,MFAP4,NID1	rna_Heart_c5,rna_Heart_c22
C1R	cluster_0	No	GO:0048251	BP	elastic fiber assembly	0.0259273	LTBP3,MFAP4	rna_Heart_c5,rna_Heart_c22
C1R	cluster_0	No	GO:0048731	BP	system development	0.00682308	COL1A2,FN1,GSN,MARCKS,PDGFRB,PRELP,ZEB2	rna_Heart_c5,rna_Heart_c22
C1R	cluster_0	No	GO:0048870	BP	cell motility	0.00994975	CXCL12,FN1,MAP1B,MSN,PDGFRB,SLIT2,TGFBR3,ZEB2	rna_Heart_c5,rna_Heart_c22
C1R	cluster_0	No	GO:0051094	BP	positive regulation of developmental process	0.0498702	DCN,HLA-DRA,LTBP3,SERPINF1,SLIT2,TGFBR3,ZEB2	rna_Heart_c5,rna_Heart_c22
C1R	cluster_0	No	GO:0051270	BP	regulation of cellular component movement	8.57799e-05	COL3A1,CXCL12,DCN,FBLN1,FN1,IGFBP5,MSN,PDGFRB,SLIT2,SPARC,TGFBR3	rna_Heart_c5,rna_Heart_c22
C1R	cluster_0	No	GO:0051271	BP	negative regulation of cellular component movement	0.000306006	COL3A1,CXCL12,DCN,FBLN1,IGFBP5,SLIT2,TGFBR3	rna_Heart_c5,rna_Heart_c22
C1R	cluster_0	No	GO:0051493	BP	regulation of cytoskeleton organization	0.0274929	CXCL12,GSN,MAP1B,PDGFRB,SLIT2	rna_Heart_c5,rna_Heart_c22
C1R	cluster_0	No	GO:0097435	BP	supramolecular fiber organization	8.73262e-05	COL1A2,COL3A1,GSN,LTBP3,LUM,MARCKS,MFAP4,PDGFRB	rna_Heart_c5,rna_Heart_c22
C1R	cluster_0	No	GO:1901343	BP	negative regulation of vasculature development	0.010528	COL4A2,DCN,SERPINF1,SPARC	rna_Heart_c5,rna_Heart_c22
C1R	cluster_0	No	GO:1901654	BP	response to ketone	0.0216609	MSN,SLIT2,TGFBR3	rna_Heart_c5,rna_Heart_c22
C1R	cluster_0	No	GO:2000145	BP	regulation of cell motility	0.000324587	COL3A1,CXCL12,DCN,FBLN1,FN1,IGFBP5,MSN,PDGFRB,SLIT2,SPARC	rna_Heart_c5,rna_Heart_c22
C1R	cluster_0	No	GO:2000146	BP	negative regulation of cell motility	0.00253477	COL3A1,CXCL12,DCN,FBLN1,IGFBP5,SLIT2	rna_Heart_c5,rna_Heart_c22
C1R	cluster_0	No	GO:2000181	BP	negative regulation of blood vessel morphogenesis	0.010528	COL4A2,DCN,SERPINF1,SPARC	rna_Heart_c5,rna_Heart_c22
C1R	cluster_12	No	GO:0001523	BP	retinoid metabolic process	0.000135887	ADH1B,ALDH1A2,CYP2D6,CYP3A5	rna_Liver_c13,rna_Liver_c0,rna_Liver_c4,rna_Liver_c1,rna_Liver_c12
C1R	cluster_12	No	GO:0001817	BP	regulation of cytokine production	0.0287282	C3,CD14,FN1,LBP,SAA1,SIGIRR	rna_Liver_c13,rna_Liver_c0,rna_Liver_c4,rna_Liver_c1,rna_Liver_c12
C1R	cluster_12	No	GO:0002831	BP	regulation of response to biotic stimulus	0.00543623	A2M,ARG1,LBP,SIGIRR,XRCC5	rna_Liver_c13,rna_Liver_c0,rna_Liver_c4,rna_Liver_c1,rna_Liver_c12
C1R	cluster_12	No	GO:0002832	BP	negative regulation of response to biotic stimulus	0.0185963	A2M,ARG1,SIGIRR	rna_Liver_c13,rna_Liver_c0,rna_Liver_c4,rna_Liver_c1,rna_Liver_c12
C1R	cluster_12	No	GO:0006082	BP	organic acid metabolic process	0.000422372	ADH1B,ALDH1A2,ARG1,CYP2C9,CYP2D6,CYP3A5,PAH	rna_Liver_c13,rna_Liver_c0,rna_Liver_c4,rna_Liver_c1,rna_Liver_c12
C1R	cluster_12	No	GO:0006629	BP	lipid metabolic process	0.000900007	ADH1B,ALDH1A2,APOB,APOC1,APOC3,CYP2C9,CYP2D6,CYP3A5	rna_Liver_c13,rna_Liver_c0,rna_Liver_c4,rna_Liver_c1,rna_Liver_c12
C1R	cluster_12	No	GO:0006638	BP	neutral lipid metabolic process	0.0129437	APOB,APOC1,APOC3	rna_Liver_c13,rna_Liver_c0,rna_Liver_c4,rna_Liver_c1,rna_Liver_c12
C1R	cluster_12	No	GO:0006639	BP	acylglycerol metabolic process	0.0129437	APOB,APOC1,APOC3	rna_Liver_c13,rna_Liver_c0,rna_Liver_c4,rna_Liver_c1,rna_Liver_c12
C1R	cluster_12	No	GO:0006641	BP	triglyceride metabolic process	0.00511082	APOB,APOC1,APOC3	rna_Liver_c13,rna_Liver_c0,rna_Liver_c4,rna_Liver_c1,rna_Liver_c12
C1R	cluster_12	No	GO:0006720	BP	isoprenoid metabolic process	8.92902e-06	ADH1B,ALDH1A2,CYP2C9,CYP2D6,CYP3A5	rna_Liver_c13,rna_Liver_c0,rna_Liver_c4,rna_Liver_c1,rna_Liver_c12
C1R	cluster_12	No	GO:0006721	BP	terpenoid metabolic process	5.71321e-06	ADH1B,ALDH1A2,CYP2C9,CYP2D6,CYP3A5	rna_Liver_c13,rna_Liver_c0,rna_Liver_c4,rna_Liver_c1,rna_Liver_c12
C1R	cluster_12	No	GO:0006805	BP	xenobiotic metabolic process	0.0139189	CYP2C9,CYP2D6,CYP3A5	rna_Liver_c13,rna_Liver_c0,rna_Liver_c4,rna_Liver_c1,rna_Liver_c12
C1R	cluster_12	No	GO:0006869	BP	lipid transport	0.00681263	APOB,APOC1,APOC3,LBP,SLCO1B1	rna_Liver_c13,rna_Liver_c0,rna_Liver_c4,rna_Liver_c1,rna_Liver_c12
C1R	cluster_12	No	GO:0006953	BP	acute-phase response	0.0139189	LBP,SIGIRR	rna_Liver_c13,rna_Liver_c0,rna_Liver_c4,rna_Liver_c1,rna_Liver_c12
C1R	cluster_12	No	GO:0008202	BP	steroid metabolic process	0.0049572	APOB,CYP2C9,CYP2D6,CYP3A5	rna_Liver_c13,rna_Liver_c0,rna_Liver_c4,rna_Liver_c1,rna_Liver_c12
C1R	cluster_12	No	GO:0008210	BP	estrogen metabolic process	0.000146903	CYP2C9,CYP2D6,CYP3A5	rna_Liver_c13,rna_Liver_c0,rna_Liver_c4,rna_Liver_c1,rna_Liver_c12
C1R	cluster_12	No	GO:0009058	BP	biosynthetic process	0.0287282	ALDH1A2,CYP2C9,CYP2D6,NAMPT,NDUFA7,PAH,SOX5	rna_Liver_c13,rna_Liver_c0,rna_Liver_c4,rna_Liver_c1,rna_Liver_c12
C1R	cluster_12	No	GO:0009820	BP	alkaloid metabolic process	0.00681263	CYP2D6,CYP3A5	rna_Liver_c13,rna_Liver_c0,rna_Liver_c4,rna_Liver_c1,rna_Liver_c12
C1R	cluster_12	No	GO:0009822	BP	alkaloid catabolic process	0.00681263	CYP2D6,CYP3A5	rna_Liver_c13,rna_Liver_c0,rna_Liver_c4,rna_Liver_c1,rna_Liver_c12
C1R	cluster_12	No	GO:0009894	BP	regulation of catabolic process	0.0450412	A1CF,APOC1,APOC3,CARHSP1,INSR	rna_Liver_c13,rna_Liver_c0,rna_Liver_c4,rna_Liver_c1,rna_Liver_c12
C1R	cluster_12	No	GO:0010628	BP	positive regulation of gene expression	0.026185	A1CF,C3,CD14,CUX2,FN1,LBP,SAA1	rna_Liver_c13,rna_Liver_c0,rna_Liver_c4,rna_Liver_c1,rna_Liver_c12
C1R	cluster_12	No	GO:0010817	BP	regulation of hormone levels	0.00272329	ADH1B,ALDH1A2,CYP2C9,CYP2D6,CYP3A5,FGA	rna_Liver_c13,rna_Liver_c0,rna_Liver_c4,rna_Liver_c1,rna_Liver_c12
C1R	cluster_12	No	GO:0010915	BP	regulation of very-low-density lipoprotein particle clearance	0.00681263	APOC1,APOC3	rna_Liver_c13,rna_Liver_c0,rna_Liver_c4,rna_Liver_c1,rna_Liver_c12
C1R	cluster_12	No	GO:0010916	BP	negative regulation of very-low-density lipoprotein particle clearance	0.00681263	APOC1,APOC3	rna_Liver_c13,rna_Liver_c0,rna_Liver_c4,rna_Liver_c1,rna_Liver_c12
C1R	cluster_12	No	GO:0010984	BP	regulation of lipoprotein particle clearance	0.0139189	APOC1,APOC3	rna_Liver_c13,rna_Liver_c0,rna_Liver_c4,rna_Liver_c1,rna_Liver_c12
C1R	cluster_12	No	GO:0010985	BP	negative regulation of lipoprotein particle clearance	0.00681263	APOC1,APOC3	rna_Liver_c13,rna_Liver_c0,rna_Liver_c4,rna_Liver_c1,rna_Liver_c12
C1R	cluster_12	No	GO:0015850	BP	organic hydroxy compound transport	0.00842912	APOB,APOC1,APOC3,SLCO1B1	rna_Liver_c13,rna_Liver_c0,rna_Liver_c4,rna_Liver_c1,rna_Liver_c12
C1R	cluster_12	No	GO:0015918	BP	sterol transport	0.0164926	APOB,APOC1,APOC3	rna_Liver_c13,rna_Liver_c0,rna_Liver_c4,rna_Liver_c1,rna_Liver_c12
C1R	cluster_12	No	GO:0016053	BP	organic acid biosynthetic process	0.00917709	ALDH1A2,CYP2C9,CYP2D6,PAH	rna_Liver_c13,rna_Liver_c0,rna_Liver_c4,rna_Liver_c1,rna_Liver_c12
C1R	cluster_12	No	GO:0016098	BP	monoterpenoid metabolic process	0.00681263	CYP2C9,CYP2D6	rna_Liver_c13,rna_Liver_c0,rna_Liver_c4,rna_Liver_c1,rna_Liver_c12
C1R	cluster_12	No	GO:0016101	BP	diterpenoid metabolic process	0.000135887	ADH1B,ALDH1A2,CYP2D6,CYP3A5	rna_Liver_c13,rna_Liver_c0,rna_Liver_c4,rna_Liver_c1,rna_Liver_c12
C1R	cluster_12	No	GO:0019748	BP	secondary metabolic process	0.0237145	CYP2D6,CYP3A5	rna_Liver_c13,rna_Liver_c0,rna_Liver_c4,rna_Liver_c1,rna_Liver_c12
C1R	cluster_12	No	GO:0019752	BP	carboxylic acid metabolic process	0.000372022	ADH1B,ALDH1A2,ARG1,CYP2C9,CYP2D6,CYP3A5,PAH	rna_Liver_c13,rna_Liver_c0,rna_Liver_c4,rna_Liver_c1,rna_Liver_c12
C1R	cluster_12	No	GO:0030100	BP	regulation of endocytosis	0.0163577	APOC1,APOC3,C3,INSR	rna_Liver_c13,rna_Liver_c0,rna_Liver_c4,rna_Liver_c1,rna_Liver_c12
C1R	cluster_12	No	GO:0030155	BP	regulation of cell adhesion	0.0315213	ARG1,FGA,FN1,MAGI1,SAA1,SDC4	rna_Liver_c13,rna_Liver_c0,rna_Liver_c4,rna_Liver_c1,rna_Liver_c12
C1R	cluster_12	No	GO:0030301	BP	cholesterol transport	0.0110583	APOB,APOC1,APOC3	rna_Liver_c13,rna_Liver_c0,rna_Liver_c4,rna_Liver_c1,rna_Liver_c12
C1R	cluster_12	No	GO:0031329	BP	regulation of cellular catabolic process	0.0287282	A1CF,APOC1,APOC3,CARHSP1,INSR	rna_Liver_c13,rna_Liver_c0,rna_Liver_c4,rna_Liver_c1,rna_Liver_c12
C1R	cluster_12	No	GO:0031347	BP	regulation of defense response	0.0452573	A2M,ARG1,LBP,SAA1,XRCC5	rna_Liver_c13,rna_Liver_c0,rna_Liver_c4,rna_Liver_c1,rna_Liver_c12
C1R	cluster_12	No	GO:0032101	BP	regulation of response to external stimulus	0.0173871	A2M,ARG1,FGA,LBP,SAA1,SIGIRR,XRCC5	rna_Liver_c13,rna_Liver_c0,rna_Liver_c4,rna_Liver_c1,rna_Liver_c12
C1R	cluster_12	No	GO:0032102	BP	negative regulation of response to external stimulus	0.0185685	A2M,ARG1,FGA,SAA1,SIGIRR	rna_Liver_c13,rna_Liver_c0,rna_Liver_c4,rna_Liver_c1,rna_Liver_c12
C1R	cluster_12	No	GO:0032372	BP	negative regulation of sterol transport	0.00681263	APOC1,APOC3	rna_Liver_c13,rna_Liver_c0,rna_Liver_c4,rna_Liver_c1,rna_Liver_c12
C1R	cluster_12	No	GO:0032375	BP	negative regulation of cholesterol transport	0.00681263	APOC1,APOC3	rna_Liver_c13,rna_Liver_c0,rna_Liver_c4,rna_Liver_c1,rna_Liver_c12
C1R	cluster_12	No	GO:0032787	BP	monocarboxylic acid metabolic process	0.00543623	ADH1B,ALDH1A2,CYP2C9,CYP2D6,CYP3A5	rna_Liver_c13,rna_Liver_c0,rna_Liver_c4,rna_Liver_c1,rna_Liver_c12
C1R	cluster_12	No	GO:0033036	BP	macromolecule localization	0.0452573	AFM,APOB,LBP,RAMP1,RAN,XRCC5	rna_Liver_c13,rna_Liver_c0,rna_Liver_c4,rna_Liver_c1,rna_Liver_c12
C1R	cluster_12	No	GO:0033344	BP	cholesterol efflux	0.0333346	APOC1,APOC3	rna_Liver_c13,rna_Liver_c0,rna_Liver_c4,rna_Liver_c1,rna_Liver_c12
C1R	cluster_12	No	GO:0033700	BP	phospholipid efflux	0.0333346	APOC1,APOC3	rna_Liver_c13,rna_Liver_c0,rna_Liver_c4,rna_Liver_c1,rna_Liver_c12
C1R	cluster_12	No	GO:0034308	BP	primary alcohol metabolic process	0.0333346	ADH1B,CYP2D6	rna_Liver_c13,rna_Liver_c0,rna_Liver_c4,rna_Liver_c1,rna_Liver_c12
C1R	cluster_12	No	GO:0034367	BP	protein-containing complex remodeling	0.0110583	APOB,APOC1,APOC3	rna_Liver_c13,rna_Liver_c0,rna_Liver_c4,rna_Liver_c1,rna_Liver_c12
C1R	cluster_12	No	GO:0034368	BP	protein-lipid complex remodeling	0.0110583	APOB,APOC1,APOC3	rna_Liver_c13,rna_Liver_c0,rna_Liver_c4,rna_Liver_c1,rna_Liver_c12
C1R	cluster_12	No	GO:0034369	BP	plasma lipoprotein particle remodeling	0.0110583	APOB,APOC1,APOC3	rna_Liver_c13,rna_Liver_c0,rna_Liver_c4,rna_Liver_c1,rna_Liver_c12
C1R	cluster_12	No	GO:0034377	BP	plasma lipoprotein particle assembly	0.00374189	APOB,APOC1,APOC3	rna_Liver_c13,rna_Liver_c0,rna_Liver_c4,rna_Liver_c1,rna_Liver_c12
C1R	cluster_12	No	GO:0034379	BP	very-low-density lipoprotein particle assembly	0.000372022	APOB,APOC1,APOC3	rna_Liver_c13,rna_Liver_c0,rna_Liver_c4,rna_Liver_c1,rna_Liver_c12
C1R	cluster_12	No	GO:0034381	BP	plasma lipoprotein particle clearance	0.00673862	APOB,APOC1,APOC3	rna_Liver_c13,rna_Liver_c0,rna_Liver_c4,rna_Liver_c1,rna_Liver_c12
C1R	cluster_12	No	GO:0034382	BP	chylomicron remnant clearance	0.0139189	APOC1,APOC3	rna_Liver_c13,rna_Liver_c0,rna_Liver_c4,rna_Liver_c1,rna_Liver_c12
C1R	cluster_12	No	GO:0034754	BP	cellular hormone metabolic process	1.33206e-05	ADH1B,ALDH1A2,CYP2C9,CYP2D6,CYP3A5	rna_Liver_c13,rna_Liver_c0,rna_Liver_c4,rna_Liver_c1,rna_Liver_c12
C1R	cluster_12	No	GO:0042178	BP	xenobiotic catabolic process	0.000372022	CYP2C9,CYP2D6,CYP3A5	rna_Liver_c13,rna_Liver_c0,rna_Liver_c4,rna_Liver_c1,rna_Liver_c12
C1R	cluster_12	No	GO:0042445	BP	hormone metabolic process	0.000304344	ADH1B,ALDH1A2,CYP2C9,CYP2D6,CYP3A5	rna_Liver_c13,rna_Liver_c0,rna_Liver_c4,rna_Liver_c1,rna_Liver_c12
C1R	cluster_12	No	GO:0042572	BP	retinol metabolic process	0.0139189	ADH1B,CYP2D6	rna_Liver_c13,rna_Liver_c0,rna_Liver_c4,rna_Liver_c1,rna_Liver_c12
C1R	cluster_12	No	GO:0042573	BP	retinoic acid metabolic process	0.000372022	ADH1B,ALDH1A2,CYP3A5	rna_Liver_c13,rna_Liver_c0,rna_Liver_c4,rna_Liver_c1,rna_Liver_c12
C1R	cluster_12	No	GO:0042759	BP	long-chain fatty acid biosynthetic process	0.0237145	CYP2C9,CYP2D6	rna_Liver_c13,rna_Liver_c0,rna_Liver_c4,rna_Liver_c1,rna_Liver_c12
C1R	cluster_12	No	GO:0043436	BP	oxoacid metabolic process	0.000372022	ADH1B,ALDH1A2,ARG1,CYP2C9,CYP2D6,CYP3A5,PAH	rna_Liver_c13,rna_Liver_c0,rna_Liver_c4,rna_Liver_c1,rna_Liver_c12
C1R	cluster_12	No	GO:0043933	BP	protein-containing complex organization	0.00109696	ALDH1A2,APOB,APOC1,APOC3,FGA,FN1,MAGI1,XRCC5	rna_Liver_c13,rna_Liver_c0,rna_Liver_c4,rna_Liver_c1,rna_Liver_c12
C1R	cluster_12	No	GO:0044248	BP	cellular catabolic process	0.0283023	APOC3,ARG1,CYP2C9,CYP2D6,CYP3A5,SLCO1B1	rna_Liver_c13,rna_Liver_c0,rna_Liver_c4,rna_Liver_c1,rna_Liver_c12
C1R	cluster_12	No	GO:0044249	BP	cellular biosynthetic process	0.0230915	ALDH1A2,CYP2C9,CYP2D6,NAMPT,NDUFA7,PAH,SOX5	rna_Liver_c13,rna_Liver_c0,rna_Liver_c4,rna_Liver_c1,rna_Liver_c12
C1R	cluster_12	No	GO:0044255	BP	cellular lipid metabolic process	0.000325136	ADH1B,ALDH1A2,APOB,APOC1,APOC3,CYP2C9,CYP2D6,CYP3A5	rna_Liver_c13,rna_Liver_c0,rna_Liver_c4,rna_Liver_c1,rna_Liver_c12
C1R	cluster_12	No	GO:0044281	BP	small molecule metabolic process	5.57836e-05	ADH1B,ALDH1A2,APOB,ARG1,CYP2C9,CYP2D6,CYP3A5,NAMPT,PAH,RAN	rna_Liver_c13,rna_Liver_c0,rna_Liver_c4,rna_Liver_c1,rna_Liver_c12
C1R	cluster_12	No	GO:0044283	BP	small molecule biosynthetic process	0.0334011	ALDH1A2,CYP2C9,CYP2D6,PAH	rna_Liver_c13,rna_Liver_c0,rna_Liver_c4,rna_Liver_c1,rna_Liver_c12
C1R	cluster_12	No	GO:0045088	BP	regulation of innate immune response	0.0139189	A2M,ARG1,LBP,XRCC5	rna_Liver_c13,rna_Liver_c0,rna_Liver_c4,rna_Liver_c1,rna_Liver_c12
C1R	cluster_12	No	GO:0045717	BP	negative regulation of fatty acid biosynthetic process	0.0139189	APOC1,APOC3	rna_Liver_c13,rna_Liver_c0,rna_Liver_c4,rna_Liver_c1,rna_Liver_c12
C1R	cluster_12	No	GO:0045922	BP	negative regulation of fatty acid metabolic process	0.0237145	APOC1,APOC3	rna_Liver_c13,rna_Liver_c0,rna_Liver_c4,rna_Liver_c1,rna_Liver_c12
C1R	cluster_12	No	GO:0046394	BP	carboxylic acid biosynthetic process	0.00917709	ALDH1A2,CYP2C9,CYP2D6,PAH	rna_Liver_c13,rna_Liver_c0,rna_Liver_c4,rna_Liver_c1,rna_Liver_c12
C1R	cluster_12	No	GO:0048259	BP	regulation of receptor-mediated endocytosis	0.0049572	APOC1,APOC3,C3,INSR	rna_Liver_c13,rna_Liver_c0,rna_Liver_c4,rna_Liver_c1,rna_Liver_c12
C1R	cluster_12	No	GO:0048261	BP	negative regulation of receptor-mediated endocytosis	0.0452573	APOC1,APOC3	rna_Liver_c13,rna_Liver_c0,rna_Liver_c4,rna_Liver_c1,rna_Liver_c12
C1R	cluster_12	No	GO:0051005	BP	negative regulation of lipoprotein lipase activity	0.0139189	APOC1,APOC3	rna_Liver_c13,rna_Liver_c0,rna_Liver_c4,rna_Liver_c1,rna_Liver_c12
C1R	cluster_12	No	GO:0051241	BP	negative regulation of multicellular organismal process	0.0154684	APOC1,APOC3,FGA,FN1,HAMP,LBP,SIGIRR	rna_Liver_c13,rna_Liver_c0,rna_Liver_c4,rna_Liver_c1,rna_Liver_c12
C1R	cluster_12	No	GO:0060192	BP	negative regulation of lipase activity	0.0452573	APOC1,APOC3	rna_Liver_c13,rna_Liver_c0,rna_Liver_c4,rna_Liver_c1,rna_Liver_c12
C1R	cluster_12	No	GO:0060263	BP	regulation of respiratory burst	0.0333346	INSR,LBP	rna_Liver_c13,rna_Liver_c0,rna_Liver_c4,rna_Liver_c1,rna_Liver_c12
C1R	cluster_12	No	GO:0060267	BP	positive regulation of respiratory burst	0.0237145	INSR,LBP	rna_Liver_c13,rna_Liver_c0,rna_Liver_c4,rna_Liver_c1,rna_Liver_c12
C1R	cluster_12	No	GO:0060627	BP	regulation of vesicle-mediated transport	0.00775057	APOC1,APOC3,C3,FGA,INSR,SDC4	rna_Liver_c13,rna_Liver_c0,rna_Liver_c4,rna_Liver_c1,rna_Liver_c12
C1R	cluster_12	No	GO:0065003	BP	protein-containing complex assembly	0.000372022	ALDH1A2,APOB,APOC1,APOC3,FGA,FN1,MAGI1,XRCC5	rna_Liver_c13,rna_Liver_c0,rna_Liver_c4,rna_Liver_c1,rna_Liver_c12
C1R	cluster_12	No	GO:0065005	BP	protein-lipid complex assembly	0.00374189	APOB,APOC1,APOC3	rna_Liver_c13,rna_Liver_c0,rna_Liver_c4,rna_Liver_c1,rna_Liver_c12
C1R	cluster_12	No	GO:0070391	BP	response to lipoteichoic acid	0.0139189	CD14,LBP	rna_Liver_c13,rna_Liver_c0,rna_Liver_c4,rna_Liver_c1,rna_Liver_c12
C1R	cluster_12	No	GO:0070988	BP	demethylation	0.00148188	CYP2C9,CYP2D6,CYP3A5	rna_Liver_c13,rna_Liver_c0,rna_Liver_c4,rna_Liver_c1,rna_Liver_c12
C1R	cluster_12	No	GO:0070989	BP	oxidative demethylation	0.000146903	CYP2C9,CYP2D6,CYP3A5	rna_Liver_c13,rna_Liver_c0,rna_Liver_c4,rna_Liver_c1,rna_Liver_c12
C1R	cluster_12	No	GO:0071223	BP	cellular response to lipoteichoic acid	0.0139189	CD14,LBP	rna_Liver_c13,rna_Liver_c0,rna_Liver_c4,rna_Liver_c1,rna_Liver_c12
C1R	cluster_12	No	GO:0071702	BP	organic substance transport	0.00744936	AFM,APOB,APOC1,APOC3,LBP,RAMP1,RAN,SLCO1B1	rna_Liver_c13,rna_Liver_c0,rna_Liver_c4,rna_Liver_c1,rna_Liver_c12
C1R	cluster_12	No	GO:0071825	BP	protein-lipid complex subunit organization	0.0139189	APOB,APOC1,APOC3	rna_Liver_c13,rna_Liver_c0,rna_Liver_c4,rna_Liver_c1,rna_Liver_c12
C1R	cluster_12	No	GO:0071827	BP	plasma lipoprotein particle organization	0.0139189	APOB,APOC1,APOC3	rna_Liver_c13,rna_Liver_c0,rna_Liver_c4,rna_Liver_c1,rna_Liver_c12
C1R	cluster_12	No	GO:0071830	BP	triglyceride-rich lipoprotein particle clearance	0.0139189	APOC1,APOC3	rna_Liver_c13,rna_Liver_c0,rna_Liver_c4,rna_Liver_c1,rna_Liver_c12
C1R	cluster_12	No	GO:0072330	BP	monocarboxylic acid biosynthetic process	0.0408818	ALDH1A2,CYP2C9,CYP2D6	rna_Liver_c13,rna_Liver_c0,rna_Liver_c4,rna_Liver_c1,rna_Liver_c12
C1R	cluster_12	No	GO:0072378	BP	blood coagulation, fibrin clot formation	0.0333346	FGA,FN1	rna_Liver_c13,rna_Liver_c0,rna_Liver_c4,rna_Liver_c1,rna_Liver_c12
C1R	cluster_12	No	GO:0120254	BP	olefinic compound metabolic process	0.0185963	ADH1B,CYP2C9,CYP2D6	rna_Liver_c13,rna_Liver_c0,rna_Liver_c4,rna_Liver_c1,rna_Liver_c12
C1R	cluster_12	No	GO:1901576	BP	organic substance biosynthetic process	0.0251405	ALDH1A2,CYP2C9,CYP2D6,NAMPT,NDUFA7,PAH,SOX5	rna_Liver_c13,rna_Liver_c0,rna_Liver_c4,rna_Liver_c1,rna_Liver_c12
C1R	cluster_12	No	GO:1901615	BP	organic hydroxy compound metabolic process	0.0244362	ADH1B,APOB,CYP2D6,PAH	rna_Liver_c13,rna_Liver_c0,rna_Liver_c4,rna_Liver_c1,rna_Liver_c12
C1R	cluster_12	No	GO:1905952	BP	regulation of lipid localization	0.00917709	APOB,APOC1,APOC3,C3	rna_Liver_c13,rna_Liver_c0,rna_Liver_c4,rna_Liver_c1,rna_Liver_c12
C1orf162	cluster_0	No	GO:0001774	BP	microglial cell activation	0.0491439	C1QA,TYROBP	rna_Spleen_c26,rna_Spleen_c25,rna_Thymus_c3,rna_Liver_c3,rna_Lymph_Node_c23,rna_Thymus_c12,rna_Liver_c10
C1orf162	cluster_0	No	GO:0001775	BP	cell activation	0.000134511	ANXA1,C1QA,DOCK8,FCER1G,HDAC9,PTPRC,SLC11A1,TYROBP	rna_Spleen_c26,rna_Spleen_c25,rna_Thymus_c3,rna_Liver_c3,rna_Lymph_Node_c23,rna_Thymus_c12,rna_Liver_c10
C1orf162	cluster_0	No	GO:0001776	BP	leukocyte homeostasis	0.0246032	ANXA1,LYN	rna_Spleen_c26,rna_Spleen_c25,rna_Thymus_c3,rna_Liver_c3,rna_Lymph_Node_c23,rna_Thymus_c12,rna_Liver_c10
C1orf162	cluster_0	No	GO:0001817	BP	regulation of cytokine production	1.17597e-07	ANXA1,CD14,FCER1G,HDAC9,HLA-DPA1,HLA-DPB1,LYN,MNDA,PTPRC,SLC11A1,SRGN,TYROBP	rna_Spleen_c26,rna_Spleen_c25,rna_Thymus_c3,rna_Liver_c3,rna_Lymph_Node_c23,rna_Thymus_c12,rna_Liver_c10
C1orf162	cluster_0	No	GO:0001818	BP	negative regulation of cytokine production	0.000151359	ANXA1,HDAC9,PTPRC,SLC11A1,SRGN,TYROBP	rna_Spleen_c26,rna_Spleen_c25,rna_Thymus_c3,rna_Liver_c3,rna_Lymph_Node_c23,rna_Thymus_c12,rna_Liver_c10
C1orf162	cluster_0	No	GO:0001819	BP	positive regulation of cytokine production	7.6138e-06	ANXA1,CD14,FCER1G,HLA-DPA1,HLA-DPB1,MNDA,PTPRC,SLC11A1,TYROBP	rna_Spleen_c26,rna_Spleen_c25,rna_Thymus_c3,rna_Liver_c3,rna_Lymph_Node_c23,rna_Thymus_c12,rna_Liver_c10
C1orf162	cluster_0	No	GO:0001933	BP	negative regulation of protein phosphorylation	0.019547	LDLRAD4,LYN,PTPRC,SLC8A1	rna_Spleen_c26,rna_Spleen_c25,rna_Thymus_c3,rna_Liver_c3,rna_Lymph_Node_c23,rna_Thymus_c12,rna_Liver_c10
C1orf162	cluster_0	No	GO:0002218	BP	activation of innate immune response	0.000119464	HCK,LYN,MNDA,TYROBP	rna_Spleen_c26,rna_Spleen_c25,rna_Thymus_c3,rna_Liver_c3,rna_Lymph_Node_c23,rna_Thymus_c12,rna_Liver_c10
C1orf162	cluster_0	No	GO:0002220	BP	innate immune response activating cell surface receptor signaling pathway	0.0399267	LYN,TYROBP	rna_Spleen_c26,rna_Spleen_c25,rna_Thymus_c3,rna_Liver_c3,rna_Lymph_Node_c23,rna_Thymus_c12,rna_Liver_c10
C1orf162	cluster_0	No	GO:0002223	BP	stimulatory C-type lectin receptor signaling pathway	0.0246032	LYN,TYROBP	rna_Spleen_c26,rna_Spleen_c25,rna_Thymus_c3,rna_Liver_c3,rna_Lymph_Node_c23,rna_Thymus_c12,rna_Liver_c10
C1orf162	cluster_0	No	GO:0002237	BP	response to molecule of bacterial origin	0.019547	CD14,S100A8,S100A9,SLC11A1	rna_Spleen_c26,rna_Spleen_c25,rna_Thymus_c3,rna_Liver_c3,rna_Lymph_Node_c23,rna_Thymus_c12,rna_Liver_c10
C1orf162	cluster_0	No	GO:0002252	BP	immune effector process	0.000589876	C1QA,C1QB,FCER1G,HCK,LYN,SLC11A1,TYROBP	rna_Spleen_c26,rna_Spleen_c25,rna_Thymus_c3,rna_Liver_c3,rna_Lymph_Node_c23,rna_Thymus_c12,rna_Liver_c10
C1orf162	cluster_0	No	GO:0002253	BP	activation of immune response	6.35533e-06	C1QA,C1QB,FCER1G,HCK,HLA-DPB1,LYN,MNDA,PTPRC,TYROBP	rna_Spleen_c26,rna_Spleen_c25,rna_Thymus_c3,rna_Liver_c3,rna_Lymph_Node_c23,rna_Thymus_c12,rna_Liver_c10
C1orf162	cluster_0	No	GO:0002263	BP	cell activation involved in immune response	0.0399267	FCER1G,SLC11A1,TYROBP	rna_Spleen_c26,rna_Spleen_c25,rna_Thymus_c3,rna_Liver_c3,rna_Lymph_Node_c23,rna_Thymus_c12,rna_Liver_c10
C1orf162	cluster_0	No	GO:0002274	BP	myeloid leukocyte activation	0.000383751	ANXA1,C1QA,FCER1G,SLC11A1,TYROBP	rna_Spleen_c26,rna_Spleen_c25,rna_Thymus_c3,rna_Liver_c3,rna_Lymph_Node_c23,rna_Thymus_c12,rna_Liver_c10
C1orf162	cluster_0	No	GO:0002283	BP	neutrophil activation involved in immune response	0.0126553	FCER1G,TYROBP	rna_Spleen_c26,rna_Spleen_c25,rna_Thymus_c3,rna_Liver_c3,rna_Lymph_Node_c23,rna_Thymus_c12,rna_Liver_c10
C1orf162	cluster_0	No	GO:0002366	BP	leukocyte activation involved in immune response	0.0377491	FCER1G,SLC11A1,TYROBP	rna_Spleen_c26,rna_Spleen_c25,rna_Thymus_c3,rna_Liver_c3,rna_Lymph_Node_c23,rna_Thymus_c12,rna_Liver_c10
C1orf162	cluster_0	No	GO:0002381	BP	immunoglobulin production involved in immunoglobulin-mediated immune response	0.00714753	HLA-DPA1,HLA-DPB1	rna_Spleen_c26,rna_Spleen_c25,rna_Thymus_c3,rna_Liver_c3,rna_Lymph_Node_c23,rna_Thymus_c12,rna_Liver_c10
C1orf162	cluster_0	No	GO:0002429	BP	immune response-activating cell surface receptor signaling pathway	0.000131485	FCER1G,HCK,HLA-DPB1,LYN,MNDA,PTPRC,TYROBP	rna_Spleen_c26,rna_Spleen_c25,rna_Thymus_c3,rna_Liver_c3,rna_Lymph_Node_c23,rna_Thymus_c12,rna_Liver_c10
C1orf162	cluster_0	No	GO:0002431	BP	Fc receptor mediated stimulatory signaling pathway	0.000589876	FCER1G,HCK,LYN	rna_Spleen_c26,rna_Spleen_c25,rna_Thymus_c3,rna_Liver_c3,rna_Lymph_Node_c23,rna_Thymus_c12,rna_Liver_c10
C1orf162	cluster_0	No	GO:0002433	BP	immune response-regulating cell surface receptor signaling pathway involved in phagocytosis	0.0185822	HCK,LYN	rna_Spleen_c26,rna_Spleen_c25,rna_Thymus_c3,rna_Liver_c3,rna_Lymph_Node_c23,rna_Thymus_c12,rna_Liver_c10
C1orf162	cluster_0	No	GO:0002478	BP	antigen processing and presentation of exogenous peptide antigen	1.76806e-05	CTSL,FCER1G,HLA-DPA1,HLA-DPB1	rna_Spleen_c26,rna_Spleen_c25,rna_Thymus_c3,rna_Liver_c3,rna_Lymph_Node_c23,rna_Thymus_c12,rna_Liver_c10
C1orf162	cluster_0	No	GO:0002495	BP	antigen processing and presentation of peptide antigen via MHC class II	1.76806e-05	CTSL,FCER1G,HLA-DPA1,HLA-DPB1	rna_Spleen_c26,rna_Spleen_c25,rna_Thymus_c3,rna_Liver_c3,rna_Lymph_Node_c23,rna_Thymus_c12,rna_Liver_c10
C1orf162	cluster_0	No	GO:0002501	BP	peptide antigen assembly with MHC protein complex	0.0126553	HLA-DPA1,HLA-DPB1	rna_Spleen_c26,rna_Spleen_c25,rna_Thymus_c3,rna_Liver_c3,rna_Lymph_Node_c23,rna_Thymus_c12,rna_Liver_c10
C1orf162	cluster_0	No	GO:0002503	BP	peptide antigen assembly with MHC class II protein complex	0.00714753	HLA-DPA1,HLA-DPB1	rna_Spleen_c26,rna_Spleen_c25,rna_Thymus_c3,rna_Liver_c3,rna_Lymph_Node_c23,rna_Thymus_c12,rna_Liver_c10
C1orf162	cluster_0	No	GO:0002504	BP	antigen processing and presentation of peptide or polysaccharide antigen via MHC class II	1.76806e-05	CTSL,FCER1G,HLA-DPA1,HLA-DPB1	rna_Spleen_c26,rna_Spleen_c25,rna_Thymus_c3,rna_Liver_c3,rna_Lymph_Node_c23,rna_Thymus_c12,rna_Liver_c10
C1orf162	cluster_0	No	GO:0002521	BP	leukocyte differentiation	0.00016854	ANXA1,FCER1G,HDAC9,LYN,PTPRC,TYROBP	rna_Spleen_c26,rna_Spleen_c25,rna_Thymus_c3,rna_Liver_c3,rna_Lymph_Node_c23,rna_Thymus_c12,rna_Liver_c10
C1orf162	cluster_0	No	GO:0002523	BP	leukocyte migration involved in inflammatory response	0.0126553	S100A8,S100A9	rna_Spleen_c26,rna_Spleen_c25,rna_Thymus_c3,rna_Liver_c3,rna_Lymph_Node_c23,rna_Thymus_c12,rna_Liver_c10
C1orf162	cluster_0	No	GO:0002683	BP	negative regulation of immune system process	0.000135167	ANXA1,HCK,LYN,MAFB,MNDA,PTPRC,TYROBP	rna_Spleen_c26,rna_Spleen_c25,rna_Thymus_c3,rna_Liver_c3,rna_Lymph_Node_c23,rna_Thymus_c12,rna_Liver_c10
C1orf162	cluster_0	No	GO:0002684	BP	positive regulation of immune system process	5.58018e-07	ANXA1,C1QA,C1QB,DOCK8,FCER1G,HCK,HLA-DPA1,HLA-DPB1,LYN,MNDA,PTPRC,SLC11A1,TYROBP	rna_Spleen_c26,rna_Spleen_c25,rna_Thymus_c3,rna_Liver_c3,rna_Lymph_Node_c23,rna_Thymus_c12,rna_Liver_c10
C1orf162	cluster_0	No	GO:0002694	BP	regulation of leukocyte activation	0.00046618	ANXA1,DOCK8,HLA-DPA1,HLA-DPB1,LYN,MNDA,PTPRC,TYROBP	rna_Spleen_c26,rna_Spleen_c25,rna_Thymus_c3,rna_Liver_c3,rna_Lymph_Node_c23,rna_Thymus_c12,rna_Liver_c10
C1orf162	cluster_0	No	GO:0002695	BP	negative regulation of leukocyte activation	0.000640224	ANXA1,LYN,MNDA,PTPRC,TYROBP	rna_Spleen_c26,rna_Spleen_c25,rna_Thymus_c3,rna_Liver_c3,rna_Lymph_Node_c23,rna_Thymus_c12,rna_Liver_c10
C1orf162	cluster_0	No	GO:0002696	BP	positive regulation of leukocyte activation	0.000537996	ANXA1,DOCK8,HLA-DPA1,HLA-DPB1,LYN,PTPRC,TYROBP	rna_Spleen_c26,rna_Spleen_c25,rna_Thymus_c3,rna_Liver_c3,rna_Lymph_Node_c23,rna_Thymus_c12,rna_Liver_c10
C1orf162	cluster_0	No	GO:0002697	BP	regulation of immune effector process	0.0358492	ANXA1,LYN,PTPRC,TYROBP	rna_Spleen_c26,rna_Spleen_c25,rna_Thymus_c3,rna_Liver_c3,rna_Lymph_Node_c23,rna_Thymus_c12,rna_Liver_c10
C1orf162	cluster_0	No	GO:0002699	BP	positive regulation of immune effector process	0.0159371	ANXA1,LYN,PTPRC,TYROBP	rna_Spleen_c26,rna_Spleen_c25,rna_Thymus_c3,rna_Liver_c3,rna_Lymph_Node_c23,rna_Thymus_c12,rna_Liver_c10
C1orf162	cluster_0	No	GO:0002757	BP	immune response-activating signal transduction	0.000131485	FCER1G,HCK,HLA-DPB1,LYN,MNDA,PTPRC,TYROBP	rna_Spleen_c26,rna_Spleen_c25,rna_Thymus_c3,rna_Liver_c3,rna_Lymph_Node_c23,rna_Thymus_c12,rna_Liver_c10
C1orf162	cluster_0	No	GO:0002758	BP	innate immune response-activating signal transduction	0.00183421	HCK,LYN,TYROBP	rna_Spleen_c26,rna_Spleen_c25,rna_Thymus_c3,rna_Liver_c3,rna_Lymph_Node_c23,rna_Thymus_c12,rna_Liver_c10
C1orf162	cluster_0	No	GO:0002764	BP	immune response-regulating signaling pathway	4.03768e-05	CD14,FCER1G,HCK,HLA-DPB1,LYN,MNDA,PTPRC,TYROBP	rna_Spleen_c26,rna_Spleen_c25,rna_Thymus_c3,rna_Liver_c3,rna_Lymph_Node_c23,rna_Thymus_c12,rna_Liver_c10
C1orf162	cluster_0	No	GO:0002768	BP	immune response-regulating cell surface receptor signaling pathway	0.000188827	FCER1G,HCK,HLA-DPB1,LYN,MNDA,PTPRC,TYROBP	rna_Spleen_c26,rna_Spleen_c25,rna_Thymus_c3,rna_Liver_c3,rna_Lymph_Node_c23,rna_Thymus_c12,rna_Liver_c10
C1orf162	cluster_0	No	GO:0002819	BP	regulation of adaptive immune response	0.0498575	ANXA1,PTPRC,SLC11A1	rna_Spleen_c26,rna_Spleen_c25,rna_Thymus_c3,rna_Liver_c3,rna_Lymph_Node_c23,rna_Thymus_c12,rna_Liver_c10
C1orf162	cluster_0	No	GO:0002822	BP	regulation of adaptive immune response based on somatic recombination of immune receptors built from immunoglobulin superfamily domains	0.0399267	ANXA1,PTPRC,SLC11A1	rna_Spleen_c26,rna_Spleen_c25,rna_Thymus_c3,rna_Liver_c3,rna_Lymph_Node_c23,rna_Thymus_c12,rna_Liver_c10
C1orf162	cluster_0	No	GO:0002831	BP	regulation of response to biotic stimulus	0.018682	HCK,LYN,MNDA,TYROBP	rna_Spleen_c26,rna_Spleen_c25,rna_Thymus_c3,rna_Liver_c3,rna_Lymph_Node_c23,rna_Thymus_c12,rna_Liver_c10
C1orf162	cluster_0	No	GO:0002833	BP	positive regulation of response to biotic stimulus	0.00319679	HCK,LYN,MNDA,TYROBP	rna_Spleen_c26,rna_Spleen_c25,rna_Thymus_c3,rna_Liver_c3,rna_Lymph_Node_c23,rna_Thymus_c12,rna_Liver_c10
C1orf162	cluster_0	No	GO:0002861	BP	regulation of inflammatory response to antigenic stimulus	0.0185822	HCK,LYN	rna_Spleen_c26,rna_Spleen_c25,rna_Thymus_c3,rna_Liver_c3,rna_Lymph_Node_c23,rna_Thymus_c12,rna_Liver_c10
C1orf162	cluster_0	No	GO:0002862	BP	negative regulation of inflammatory response to antigenic stimulus	0.0185822	HCK,LYN	rna_Spleen_c26,rna_Spleen_c25,rna_Thymus_c3,rna_Liver_c3,rna_Lymph_Node_c23,rna_Thymus_c12,rna_Liver_c10
C1orf162	cluster_0	No	GO:0002886	BP	regulation of myeloid leukocyte mediated immunity	0.0491439	LYN,TYROBP	rna_Spleen_c26,rna_Spleen_c25,rna_Thymus_c3,rna_Liver_c3,rna_Lymph_Node_c23,rna_Thymus_c12,rna_Liver_c10
C1orf162	cluster_0	No	GO:0006469	BP	negative regulation of protein kinase activity	0.0399267	LYN,PTPRC,SLC8A1	rna_Spleen_c26,rna_Spleen_c25,rna_Thymus_c3,rna_Liver_c3,rna_Lymph_Node_c23,rna_Thymus_c12,rna_Liver_c10
C1orf162	cluster_0	No	GO:0006887	BP	exocytosis	0.0377491	HCK,LYN,RAB31	rna_Spleen_c26,rna_Spleen_c25,rna_Thymus_c3,rna_Liver_c3,rna_Lymph_Node_c23,rna_Thymus_c12,rna_Liver_c10
C1orf162	cluster_0	No	GO:0006909	BP	phagocytosis	0.000322454	ANXA1,CD14,SLC11A1,TYROBP	rna_Spleen_c26,rna_Spleen_c25,rna_Thymus_c3,rna_Liver_c3,rna_Lymph_Node_c23,rna_Thymus_c12,rna_Liver_c10
C1orf162	cluster_0	No	GO:0006914	BP	autophagy	0.0399267	S100A8,S100A9	rna_Spleen_c26,rna_Spleen_c25,rna_Thymus_c3,rna_Liver_c3,rna_Lymph_Node_c23,rna_Thymus_c12,rna_Liver_c10
C1orf162	cluster_0	No	GO:0006954	BP	inflammatory response	0.000439614	ANXA1,CD14,HDAC9,LYZ,S100A8,S100A9,SLC11A1	rna_Spleen_c26,rna_Spleen_c25,rna_Thymus_c3,rna_Liver_c3,rna_Lymph_Node_c23,rna_Thymus_c12,rna_Liver_c10
C1orf162	cluster_0	No	GO:0006959	BP	humoral immune response	0.0312093	C1QA,C1QB,LYZ,S100A9,SLC11A1	rna_Spleen_c26,rna_Spleen_c25,rna_Thymus_c3,rna_Liver_c3,rna_Lymph_Node_c23,rna_Thymus_c12,rna_Liver_c10
C1orf162	cluster_0	No	GO:0007035	BP	vacuolar acidification	0.0126553	ATP6V0E1,SLC11A1	rna_Spleen_c26,rna_Spleen_c25,rna_Thymus_c3,rna_Liver_c3,rna_Lymph_Node_c23,rna_Thymus_c12,rna_Liver_c10
C1orf162	cluster_0	No	GO:0008284	BP	positive regulation of cell population proliferation	0.001433	ANXA1,HCK,HLA-DPA1,HLA-DPB1,LYN,NAMPT,PTPRC,RBPJ	rna_Spleen_c26,rna_Spleen_c25,rna_Thymus_c3,rna_Liver_c3,rna_Lymph_Node_c23,rna_Thymus_c12,rna_Liver_c10
C1orf162	cluster_0	No	GO:0009617	BP	response to bacterium	0.0230005	FCER1G,LYZ,S100A8,S100A9,SLC11A1	rna_Spleen_c26,rna_Spleen_c25,rna_Thymus_c3,rna_Liver_c3,rna_Lymph_Node_c23,rna_Thymus_c12,rna_Liver_c10
C1orf162	cluster_0	No	GO:0009620	BP	response to fungus	0.0491439	S100A8,S100A9	rna_Spleen_c26,rna_Spleen_c25,rna_Thymus_c3,rna_Liver_c3,rna_Lymph_Node_c23,rna_Thymus_c12,rna_Liver_c10
C1orf162	cluster_0	No	GO:0009719	BP	response to endogenous stimulus	0.000181941	ANXA1,CTSL,FCER1G,HDAC9,IQGAP1,LYN,RAB31,SLC8A1	rna_Spleen_c26,rna_Spleen_c25,rna_Thymus_c3,rna_Liver_c3,rna_Lymph_Node_c23,rna_Thymus_c12,rna_Liver_c10
C1orf162	cluster_0	No	GO:0009725	BP	response to hormone	0.00313792	ANXA1,CTSL,HDAC9,LYN,RAB31	rna_Spleen_c26,rna_Spleen_c25,rna_Thymus_c3,rna_Liver_c3,rna_Lymph_Node_c23,rna_Thymus_c12,rna_Liver_c10
C1orf162	cluster_0	No	GO:0010243	BP	response to organonitrogen compound	0.00705467	ANXA1,FCER1G,HDAC9,RAB31,SLC8A1	rna_Spleen_c26,rna_Spleen_c25,rna_Thymus_c3,rna_Liver_c3,rna_Lymph_Node_c23,rna_Thymus_c12,rna_Liver_c10
C1orf162	cluster_0	No	GO:0010563	BP	negative regulation of phosphorus metabolic process	0.0344279	LDLRAD4,LYN,PTPRC,SLC8A1	rna_Spleen_c26,rna_Spleen_c25,rna_Thymus_c3,rna_Liver_c3,rna_Lymph_Node_c23,rna_Thymus_c12,rna_Liver_c10
C1orf162	cluster_0	No	GO:0010628	BP	positive regulation of gene expression	0.0001102	ANXA1,CD14,FCER1G,HLA-DPA1,HLA-DPB1,MNDA,PTPRC,RBPJ,SLC11A1,TYROBP	rna_Spleen_c26,rna_Spleen_c25,rna_Thymus_c3,rna_Liver_c3,rna_Lymph_Node_c23,rna_Thymus_c12,rna_Liver_c10
C1orf162	cluster_0	No	GO:0010629	BP	negative regulation of gene expression	0.00796327	ANXA1,HDAC9,PTPRC,SLC11A1,SRGN,TYROBP	rna_Spleen_c26,rna_Spleen_c25,rna_Thymus_c3,rna_Liver_c3,rna_Lymph_Node_c23,rna_Thymus_c12,rna_Liver_c10
C1orf162	cluster_0	No	GO:0010942	BP	positive regulation of cell death	0.000269584	ANXA1,C1QA,LYN,MNDA,S100A8,S100A9,TYROBP	rna_Spleen_c26,rna_Spleen_c25,rna_Thymus_c3,rna_Liver_c3,rna_Lymph_Node_c23,rna_Thymus_c12,rna_Liver_c10
C1orf162	cluster_0	No	GO:0010950	BP	positive regulation of endopeptidase activity	0.0202124	LYN,S100A8,S100A9	rna_Spleen_c26,rna_Spleen_c25,rna_Thymus_c3,rna_Liver_c3,rna_Lymph_Node_c23,rna_Thymus_c12,rna_Liver_c10
C1orf162	cluster_0	No	GO:0010952	BP	positive regulation of peptidase activity	0.0246032	LYN,S100A8,S100A9	rna_Spleen_c26,rna_Spleen_c25,rna_Thymus_c3,rna_Liver_c3,rna_Lymph_Node_c23,rna_Thymus_c12,rna_Liver_c10
C1orf162	cluster_0	No	GO:0016192	BP	vesicle-mediated transport	9.46204e-05	ANXA1,CD14,CTSL,FCER1G,HCK,LYN,RAB31,SLC11A1,TYROBP	rna_Spleen_c26,rna_Spleen_c25,rna_Thymus_c3,rna_Liver_c3,rna_Lymph_Node_c23,rna_Thymus_c12,rna_Liver_c10
C1orf162	cluster_0	No	GO:0016477	BP	cell migration	0.00135379	ANXA1,FCER1G,HCK,IQGAP1,LYN,S100A8,S100A9,ZEB2	rna_Spleen_c26,rna_Spleen_c25,rna_Thymus_c3,rna_Liver_c3,rna_Lymph_Node_c23,rna_Thymus_c12,rna_Liver_c10
C1orf162	cluster_0	No	GO:0017014	BP	protein nitrosylation	0.0126553	S100A8,S100A9	rna_Spleen_c26,rna_Spleen_c25,rna_Thymus_c3,rna_Liver_c3,rna_Lymph_Node_c23,rna_Thymus_c12,rna_Liver_c10
C1orf162	cluster_0	No	GO:0018119	BP	peptidyl-cysteine S-nitrosylation	0.0126553	S100A8,S100A9	rna_Spleen_c26,rna_Spleen_c25,rna_Thymus_c3,rna_Liver_c3,rna_Lymph_Node_c23,rna_Thymus_c12,rna_Liver_c10
C1orf162	cluster_0	No	GO:0018193	BP	peptidyl-amino acid modification	0.0203535	HCK,HDAC9,LYN,S100A8,S100A9	rna_Spleen_c26,rna_Spleen_c25,rna_Thymus_c3,rna_Liver_c3,rna_Lymph_Node_c23,rna_Thymus_c12,rna_Liver_c10
C1orf162	cluster_0	No	GO:0018198	BP	peptidyl-cysteine modification	0.0246032	S100A8,S100A9	rna_Spleen_c26,rna_Spleen_c25,rna_Thymus_c3,rna_Liver_c3,rna_Lymph_Node_c23,rna_Thymus_c12,rna_Liver_c10
C1orf162	cluster_0	No	GO:0019722	BP	calcium-mediated signaling	0.0429728	MCTP1,PTPRC,SLC8A1	rna_Spleen_c26,rna_Spleen_c25,rna_Thymus_c3,rna_Liver_c3,rna_Lymph_Node_c23,rna_Thymus_c12,rna_Liver_c10
C1orf162	cluster_0	No	GO:0019882	BP	antigen processing and presentation	1.75205e-05	CTSL,FCER1G,HLA-DPA1,HLA-DPB1,SLC11A1	rna_Spleen_c26,rna_Spleen_c25,rna_Thymus_c3,rna_Liver_c3,rna_Lymph_Node_c23,rna_Thymus_c12,rna_Liver_c10
C1orf162	cluster_0	No	GO:0019884	BP	antigen processing and presentation of exogenous antigen	3.27743e-05	CTSL,FCER1G,HLA-DPA1,HLA-DPB1	rna_Spleen_c26,rna_Spleen_c25,rna_Thymus_c3,rna_Liver_c3,rna_Lymph_Node_c23,rna_Thymus_c12,rna_Liver_c10
C1orf162	cluster_0	No	GO:0019886	BP	antigen processing and presentation of exogenous peptide antigen via MHC class II	1.76806e-05	CTSL,FCER1G,HLA-DPA1,HLA-DPB1	rna_Spleen_c26,rna_Spleen_c25,rna_Thymus_c3,rna_Liver_c3,rna_Lymph_Node_c23,rna_Thymus_c12,rna_Liver_c10
C1orf162	cluster_0	No	GO:0022407	BP	regulation of cell-cell adhesion	0.00313792	ANXA1,DOCK8,HLA-DPA1,HLA-DPB1,LYN,PTPRC	rna_Spleen_c26,rna_Spleen_c25,rna_Thymus_c3,rna_Liver_c3,rna_Lymph_Node_c23,rna_Thymus_c12,rna_Liver_c10
C1orf162	cluster_0	No	GO:0022409	BP	positive regulation of cell-cell adhesion	0.000482723	ANXA1,DOCK8,HLA-DPA1,HLA-DPB1,LYN,PTPRC	rna_Spleen_c26,rna_Spleen_c25,rna_Thymus_c3,rna_Liver_c3,rna_Lymph_Node_c23,rna_Thymus_c12,rna_Liver_c10
C1orf162	cluster_0	No	GO:0030004	BP	cellular monovalent inorganic cation homeostasis	0.0246032	ATP6V0E1,SLC11A1,SLC8A1	rna_Spleen_c26,rna_Spleen_c25,rna_Thymus_c3,rna_Liver_c3,rna_Lymph_Node_c23,rna_Thymus_c12,rna_Liver_c10
C1orf162	cluster_0	No	GO:0030098	BP	lymphocyte differentiation	0.00707823	ANXA1,FCER1G,HDAC9,PTPRC	rna_Spleen_c26,rna_Spleen_c25,rna_Thymus_c3,rna_Liver_c3,rna_Lymph_Node_c23,rna_Thymus_c12,rna_Liver_c10
C1orf162	cluster_0	No	GO:0030155	BP	regulation of cell adhesion	0.00313792	ANXA1,DOCK8,HLA-DPA1,HLA-DPB1,LYN,PTPRC,TGFBI	rna_Spleen_c26,rna_Spleen_c25,rna_Thymus_c3,rna_Liver_c3,rna_Lymph_Node_c23,rna_Thymus_c12,rna_Liver_c10
C1orf162	cluster_0	No	GO:0030217	BP	T cell differentiation	0.0185822	ANXA1,FCER1G,PTPRC	rna_Spleen_c26,rna_Spleen_c25,rna_Thymus_c3,rna_Liver_c3,rna_Lymph_Node_c23,rna_Thymus_c12,rna_Liver_c10
C1orf162	cluster_0	No	GO:0030278	BP	regulation of ossification	0.013115	RBPJ,SLC8A1,SRGN	rna_Spleen_c26,rna_Spleen_c25,rna_Thymus_c3,rna_Liver_c3,rna_Lymph_Node_c23,rna_Thymus_c12,rna_Liver_c10
C1orf162	cluster_0	No	GO:0030279	BP	negative regulation of ossification	0.0399267	RBPJ,SRGN	rna_Spleen_c26,rna_Spleen_c25,rna_Thymus_c3,rna_Liver_c3,rna_Lymph_Node_c23,rna_Thymus_c12,rna_Liver_c10
C1orf162	cluster_0	No	GO:0030334	BP	regulation of cell migration	0.0115592	ANXA1,DOCK8,HDAC9,LDLRAD4,LYN,MCTP1,PTPRC	rna_Spleen_c26,rna_Spleen_c25,rna_Thymus_c3,rna_Liver_c3,rna_Lymph_Node_c23,rna_Thymus_c12,rna_Liver_c10
C1orf162	cluster_0	No	GO:0030595	BP	leukocyte chemotaxis	0.019547	ANXA1,FCER1G,S100A8,S100A9	rna_Spleen_c26,rna_Spleen_c25,rna_Thymus_c3,rna_Liver_c3,rna_Lymph_Node_c23,rna_Thymus_c12,rna_Liver_c10
C1orf162	cluster_0	No	GO:0030888	BP	regulation of B cell proliferation	0.000821082	LYN,MNDA,PTPRC,TYROBP	rna_Spleen_c26,rna_Spleen_c25,rna_Thymus_c3,rna_Liver_c3,rna_Lymph_Node_c23,rna_Thymus_c12,rna_Liver_c10
C1orf162	cluster_0	No	GO:0030889	BP	negative regulation of B cell proliferation	0.000589876	LYN,MNDA,TYROBP	rna_Spleen_c26,rna_Spleen_c25,rna_Thymus_c3,rna_Liver_c3,rna_Lymph_Node_c23,rna_Thymus_c12,rna_Liver_c10
C1orf162	cluster_0	No	GO:0031347	BP	regulation of defense response	9.47657e-06	ANXA1,AOAH,HCK,LYN,MNDA,PTPRC,S100A8,S100A9,TYROBP	rna_Spleen_c26,rna_Spleen_c25,rna_Thymus_c3,rna_Liver_c3,rna_Lymph_Node_c23,rna_Thymus_c12,rna_Liver_c10
C1orf162	cluster_0	No	GO:0031348	BP	negative regulation of defense response	0.00707823	AOAH,HCK,LYN,PTPRC	rna_Spleen_c26,rna_Spleen_c25,rna_Thymus_c3,rna_Liver_c3,rna_Lymph_Node_c23,rna_Thymus_c12,rna_Liver_c10
C1orf162	cluster_0	No	GO:0031349	BP	positive regulation of defense response	0.000211517	HCK,LYN,MNDA,S100A8,S100A9,TYROBP	rna_Spleen_c26,rna_Spleen_c25,rna_Thymus_c3,rna_Liver_c3,rna_Lymph_Node_c23,rna_Thymus_c12,rna_Liver_c10
C1orf162	cluster_0	No	GO:0031400	BP	negative regulation of protein modification process	0.0397402	LDLRAD4,LYN,PTPRC,SLC8A1	rna_Spleen_c26,rna_Spleen_c25,rna_Thymus_c3,rna_Liver_c3,rna_Lymph_Node_c23,rna_Thymus_c12,rna_Liver_c10
C1orf162	cluster_0	No	GO:0031663	BP	lipopolysaccharide-mediated signaling pathway	0.00395181	CD14,HCK,LYN	rna_Spleen_c26,rna_Spleen_c25,rna_Thymus_c3,rna_Liver_c3,rna_Lymph_Node_c23,rna_Thymus_c12,rna_Liver_c10
C1orf162	cluster_0	No	GO:0032101	BP	regulation of response to external stimulus	0.000297196	ANXA1,AOAH,HCK,LYN,MNDA,PTPRC,S100A8,S100A9,TYROBP	rna_Spleen_c26,rna_Spleen_c25,rna_Thymus_c3,rna_Liver_c3,rna_Lymph_Node_c23,rna_Thymus_c12,rna_Liver_c10
C1orf162	cluster_0	No	GO:0032103	BP	positive regulation of response to external stimulus	0.0021229	HCK,LYN,MNDA,S100A8,S100A9,TYROBP	rna_Spleen_c26,rna_Spleen_c25,rna_Thymus_c3,rna_Liver_c3,rna_Lymph_Node_c23,rna_Thymus_c12,rna_Liver_c10
C1orf162	cluster_0	No	GO:0032119	BP	sequestering of zinc ion	0.0029557	S100A8,S100A9	rna_Spleen_c26,rna_Spleen_c25,rna_Thymus_c3,rna_Liver_c3,rna_Lymph_Node_c23,rna_Thymus_c12,rna_Liver_c10
C1orf162	cluster_0	No	GO:0032496	BP	response to lipopolysaccharide	0.0159371	CD14,S100A8,S100A9,SLC11A1	rna_Spleen_c26,rna_Spleen_c25,rna_Thymus_c3,rna_Liver_c3,rna_Lymph_Node_c23,rna_Thymus_c12,rna_Liver_c10
C1orf162	cluster_0	No	GO:0032649	BP	regulation of interferon-gamma production	0.00135279	CD14,HLA-DPA1,HLA-DPB1,SLC11A1	rna_Spleen_c26,rna_Spleen_c25,rna_Thymus_c3,rna_Liver_c3,rna_Lymph_Node_c23,rna_Thymus_c12,rna_Liver_c10
C1orf162	cluster_0	No	GO:0032652	BP	regulation of interleukin-1 production	0.0225208	ANXA1,MNDA,TYROBP	rna_Spleen_c26,rna_Spleen_c25,rna_Thymus_c3,rna_Liver_c3,rna_Lymph_Node_c23,rna_Thymus_c12,rna_Liver_c10
C1orf162	cluster_0	No	GO:0032677	BP	regulation of interleukin-8 production	0.0292338	ANXA1,CD14,PTPRC	rna_Spleen_c26,rna_Spleen_c25,rna_Thymus_c3,rna_Liver_c3,rna_Lymph_Node_c23,rna_Thymus_c12,rna_Liver_c10
C1orf162	cluster_0	No	GO:0032680	BP	regulation of tumor necrosis factor production	0.0399267	CD14,PTPRC,TYROBP	rna_Spleen_c26,rna_Spleen_c25,rna_Thymus_c3,rna_Liver_c3,rna_Lymph_Node_c23,rna_Thymus_c12,rna_Liver_c10
C1orf162	cluster_0	No	GO:0032729	BP	positive regulation of interferon-gamma production	0.000482723	CD14,HLA-DPA1,HLA-DPB1,SLC11A1	rna_Spleen_c26,rna_Spleen_c25,rna_Thymus_c3,rna_Liver_c3,rna_Lymph_Node_c23,rna_Thymus_c12,rna_Liver_c10
C1orf162	cluster_0	No	GO:0032743	BP	positive regulation of interleukin-2 production	0.0399267	ANXA1,PTPRC	rna_Spleen_c26,rna_Spleen_c25,rna_Thymus_c3,rna_Liver_c3,rna_Lymph_Node_c23,rna_Thymus_c12,rna_Liver_c10
C1orf162	cluster_0	No	GO:0032760	BP	positive regulation of tumor necrosis factor production	0.0225208	CD14,PTPRC,TYROBP	rna_Spleen_c26,rna_Spleen_c25,rna_Thymus_c3,rna_Liver_c3,rna_Lymph_Node_c23,rna_Thymus_c12,rna_Liver_c10
C1orf162	cluster_0	No	GO:0032870	BP	cellular response to hormone stimulus	0.00539684	ANXA1,CTSL,HDAC9,RAB31	rna_Spleen_c26,rna_Spleen_c25,rna_Thymus_c3,rna_Liver_c3,rna_Lymph_Node_c23,rna_Thymus_c12,rna_Liver_c10
C1orf162	cluster_0	No	GO:0032940	BP	secretion by cell	0.019547	ANXA1,HCK,LYN,RAB31	rna_Spleen_c26,rna_Spleen_c25,rna_Thymus_c3,rna_Liver_c3,rna_Lymph_Node_c23,rna_Thymus_c12,rna_Liver_c10
C1orf162	cluster_0	No	GO:0032943	BP	mononuclear cell proliferation	0.00395181	DOCK8,PTPRC,SLC11A1	rna_Spleen_c26,rna_Spleen_c25,rna_Thymus_c3,rna_Liver_c3,rna_Lymph_Node_c23,rna_Thymus_c12,rna_Liver_c10
C1orf162	cluster_0	No	GO:0032944	BP	regulation of mononuclear cell proliferation	1.76806e-05	ANXA1,HLA-DPA1,HLA-DPB1,LYN,MNDA,PTPRC,TYROBP	rna_Spleen_c26,rna_Spleen_c25,rna_Thymus_c3,rna_Liver_c3,rna_Lymph_Node_c23,rna_Thymus_c12,rna_Liver_c10
C1orf162	cluster_0	No	GO:0032945	BP	negative regulation of mononuclear cell proliferation	0.0119548	LYN,MNDA,TYROBP	rna_Spleen_c26,rna_Spleen_c25,rna_Thymus_c3,rna_Liver_c3,rna_Lymph_Node_c23,rna_Thymus_c12,rna_Liver_c10
C1orf162	cluster_0	No	GO:0032946	BP	positive regulation of mononuclear cell proliferation	0.00436388	ANXA1,HLA-DPA1,HLA-DPB1,PTPRC	rna_Spleen_c26,rna_Spleen_c25,rna_Thymus_c3,rna_Liver_c3,rna_Lymph_Node_c23,rna_Thymus_c12,rna_Liver_c10
C1orf162	cluster_0	No	GO:0033043	BP	regulation of organelle organization	0.0209738	ANXA1,HCK,IQGAP1,S100A8,S100A9,ZEB2	rna_Spleen_c26,rna_Spleen_c25,rna_Thymus_c3,rna_Liver_c3,rna_Lymph_Node_c23,rna_Thymus_c12,rna_Liver_c10
C1orf162	cluster_0	No	GO:0033673	BP	negative regulation of kinase activity	0.0429728	LYN,PTPRC,SLC8A1	rna_Spleen_c26,rna_Spleen_c25,rna_Thymus_c3,rna_Liver_c3,rna_Lymph_Node_c23,rna_Thymus_c12,rna_Liver_c10
C1orf162	cluster_0	No	GO:0033993	BP	response to lipid	0.00303371	ANXA1,CD14,LYN,S100A8,S100A9,SLC11A1	rna_Spleen_c26,rna_Spleen_c25,rna_Thymus_c3,rna_Liver_c3,rna_Lymph_Node_c23,rna_Thymus_c12,rna_Liver_c10
C1orf162	cluster_0	No	GO:0034097	BP	response to cytokine	0.00826718	ANXA1,DOCK8,HLA-DPA1,MNDA,SLC11A1	rna_Spleen_c26,rna_Spleen_c25,rna_Thymus_c3,rna_Liver_c3,rna_Lymph_Node_c23,rna_Thymus_c12,rna_Liver_c10
C1orf162	cluster_0	No	GO:0036230	BP	granulocyte activation	0.00313792	ANXA1,FCER1G,TYROBP	rna_Spleen_c26,rna_Spleen_c25,rna_Thymus_c3,rna_Liver_c3,rna_Lymph_Node_c23,rna_Thymus_c12,rna_Liver_c10
C1orf162	cluster_0	No	GO:0038093	BP	Fc receptor signaling pathway	0.00395181	FCER1G,HCK,LYN	rna_Spleen_c26,rna_Spleen_c25,rna_Thymus_c3,rna_Liver_c3,rna_Lymph_Node_c23,rna_Thymus_c12,rna_Liver_c10
C1orf162	cluster_0	No	GO:0038094	BP	Fc-gamma receptor signaling pathway	0.000904115	FCER1G,HCK,LYN	rna_Spleen_c26,rna_Spleen_c25,rna_Thymus_c3,rna_Liver_c3,rna_Lymph_Node_c23,rna_Thymus_c12,rna_Liver_c10
C1orf162	cluster_0	No	GO:0038095	BP	Fc-epsilon receptor signaling pathway	0.0185822	FCER1G,LYN	rna_Spleen_c26,rna_Spleen_c25,rna_Thymus_c3,rna_Liver_c3,rna_Lymph_Node_c23,rna_Thymus_c12,rna_Liver_c10
C1orf162	cluster_0	No	GO:0038096	BP	Fc-gamma receptor signaling pathway involved in phagocytosis	0.0185822	HCK,LYN	rna_Spleen_c26,rna_Spleen_c25,rna_Thymus_c3,rna_Liver_c3,rna_Lymph_Node_c23,rna_Thymus_c12,rna_Liver_c10
C1orf162	cluster_0	No	GO:0040011	BP	locomotion	0.000546359	ANXA1,ELMO1,FCER1G,HCK,IQGAP1,LYN,S100A8,S100A9,ZEB2	rna_Spleen_c26,rna_Spleen_c25,rna_Thymus_c3,rna_Liver_c3,rna_Lymph_Node_c23,rna_Thymus_c12,rna_Liver_c10
C1orf162	cluster_0	No	GO:0040012	BP	regulation of locomotion	0.0152604	ANXA1,DOCK8,HDAC9,LDLRAD4,LYN,MCTP1,PTPRC	rna_Spleen_c26,rna_Spleen_c25,rna_Thymus_c3,rna_Liver_c3,rna_Lymph_Node_c23,rna_Thymus_c12,rna_Liver_c10
C1orf162	cluster_0	No	GO:0042098	BP	T cell proliferation	0.0185822	DOCK8,SLC11A1	rna_Spleen_c26,rna_Spleen_c25,rna_Thymus_c3,rna_Liver_c3,rna_Lymph_Node_c23,rna_Thymus_c12,rna_Liver_c10
C1orf162	cluster_0	No	GO:0042102	BP	positive regulation of T cell proliferation	0.00149976	ANXA1,HLA-DPA1,HLA-DPB1,PTPRC	rna_Spleen_c26,rna_Spleen_c25,rna_Thymus_c3,rna_Liver_c3,rna_Lymph_Node_c23,rna_Thymus_c12,rna_Liver_c10
C1orf162	cluster_0	No	GO:0042110	BP	T cell activation	0.000779713	ANXA1,DOCK8,FCER1G,PTPRC,SLC11A1	rna_Spleen_c26,rna_Spleen_c25,rna_Thymus_c3,rna_Liver_c3,rna_Lymph_Node_c23,rna_Thymus_c12,rna_Liver_c10
C1orf162	cluster_0	No	GO:0042116	BP	macrophage activation	0.00487339	C1QA,SLC11A1,TYROBP	rna_Spleen_c26,rna_Spleen_c25,rna_Thymus_c3,rna_Liver_c3,rna_Lymph_Node_c23,rna_Thymus_c12,rna_Liver_c10
C1orf162	cluster_0	No	GO:0042119	BP	neutrophil activation	0.00249753	ANXA1,FCER1G,TYROBP	rna_Spleen_c26,rna_Spleen_c25,rna_Thymus_c3,rna_Liver_c3,rna_Lymph_Node_c23,rna_Thymus_c12,rna_Liver_c10
C1orf162	cluster_0	No	GO:0042129	BP	regulation of T cell proliferation	0.00590264	ANXA1,HLA-DPA1,HLA-DPB1,PTPRC	rna_Spleen_c26,rna_Spleen_c25,rna_Thymus_c3,rna_Liver_c3,rna_Lymph_Node_c23,rna_Thymus_c12,rna_Liver_c10
C1orf162	cluster_0	No	GO:0042326	BP	negative regulation of phosphorylation	0.023236	LDLRAD4,LYN,PTPRC,SLC8A1	rna_Spleen_c26,rna_Spleen_c25,rna_Thymus_c3,rna_Liver_c3,rna_Lymph_Node_c23,rna_Thymus_c12,rna_Liver_c10
C1orf162	cluster_0	No	GO:0042742	BP	defense response to bacterium	0.0153065	FCER1G,LYZ,S100A8,S100A9,SLC11A1	rna_Spleen_c26,rna_Spleen_c25,rna_Thymus_c3,rna_Liver_c3,rna_Lymph_Node_c23,rna_Thymus_c12,rna_Liver_c10
C1orf162	cluster_0	No	GO:0042981	BP	regulation of apoptotic process	0.0156125	ANXA1,HCK,LYN,MNDA,S100A8,S100A9,TYROBP	rna_Spleen_c26,rna_Spleen_c25,rna_Thymus_c3,rna_Liver_c3,rna_Lymph_Node_c23,rna_Thymus_c12,rna_Liver_c10
C1orf162	cluster_0	No	GO:0043065	BP	positive regulation of apoptotic process	0.000727926	ANXA1,LYN,MNDA,S100A8,S100A9,TYROBP	rna_Spleen_c26,rna_Spleen_c25,rna_Thymus_c3,rna_Liver_c3,rna_Lymph_Node_c23,rna_Thymus_c12,rna_Liver_c10
C1orf162	cluster_0	No	GO:0043067	BP	regulation of programmed cell death	0.0173921	ANXA1,HCK,LYN,MNDA,S100A8,S100A9,TYROBP	rna_Spleen_c26,rna_Spleen_c25,rna_Thymus_c3,rna_Liver_c3,rna_Lymph_Node_c23,rna_Thymus_c12,rna_Liver_c10
C1orf162	cluster_0	No	GO:0043068	BP	positive regulation of programmed cell death	0.000868293	ANXA1,LYN,MNDA,S100A8,S100A9,TYROBP	rna_Spleen_c26,rna_Spleen_c25,rna_Thymus_c3,rna_Liver_c3,rna_Lymph_Node_c23,rna_Thymus_c12,rna_Liver_c10
C1orf162	cluster_0	No	GO:0043085	BP	positive regulation of catalytic activity	0.0137154	DOCK8,IQGAP1,LYN,PTPRC,S100A8,S100A9,SLC11A1	rna_Spleen_c26,rna_Spleen_c25,rna_Thymus_c3,rna_Liver_c3,rna_Lymph_Node_c23,rna_Thymus_c12,rna_Liver_c10
C1orf162	cluster_0	No	GO:0043086	BP	negative regulation of catalytic activity	0.0147779	ANXA1,HDAC9,LYN,PTPRC,SLC8A1	rna_Spleen_c26,rna_Spleen_c25,rna_Thymus_c3,rna_Liver_c3,rna_Lymph_Node_c23,rna_Thymus_c12,rna_Liver_c10
C1orf162	cluster_0	No	GO:0043277	BP	apoptotic cell clearance	0.0246032	ANXA1,TYROBP	rna_Spleen_c26,rna_Spleen_c25,rna_Thymus_c3,rna_Liver_c3,rna_Lymph_Node_c23,rna_Thymus_c12,rna_Liver_c10
C1orf162	cluster_0	No	GO:0043434	BP	response to peptide hormone	0.0169311	ANXA1,HDAC9,RAB31	rna_Spleen_c26,rna_Spleen_c25,rna_Thymus_c3,rna_Liver_c3,rna_Lymph_Node_c23,rna_Thymus_c12,rna_Liver_c10
C1orf162	cluster_0	No	GO:0045055	BP	regulated exocytosis	0.0150565	HCK,LYN,RAB31	rna_Spleen_c26,rna_Spleen_c25,rna_Thymus_c3,rna_Liver_c3,rna_Lymph_Node_c23,rna_Thymus_c12,rna_Liver_c10
C1orf162	cluster_0	No	GO:0045088	BP	regulation of innate immune response	0.00650933	HCK,LYN,MNDA,TYROBP	rna_Spleen_c26,rna_Spleen_c25,rna_Thymus_c3,rna_Liver_c3,rna_Lymph_Node_c23,rna_Thymus_c12,rna_Liver_c10
C1orf162	cluster_0	No	GO:0045089	BP	positive regulation of innate immune response	0.00149976	HCK,LYN,MNDA,TYROBP	rna_Spleen_c26,rna_Spleen_c25,rna_Thymus_c3,rna_Liver_c3,rna_Lymph_Node_c23,rna_Thymus_c12,rna_Liver_c10
C1orf162	cluster_0	No	GO:0045321	BP	leukocyte activation	4.59169e-05	ANXA1,C1QA,DOCK8,FCER1G,HDAC9,PTPRC,SLC11A1,TYROBP	rna_Spleen_c26,rna_Spleen_c25,rna_Thymus_c3,rna_Liver_c3,rna_Lymph_Node_c23,rna_Thymus_c12,rna_Liver_c10
C1orf162	cluster_0	No	GO:0045637	BP	regulation of myeloid cell differentiation	0.0467255	LYN,MAFB,TYROBP	rna_Spleen_c26,rna_Spleen_c25,rna_Thymus_c3,rna_Liver_c3,rna_Lymph_Node_c23,rna_Thymus_c12,rna_Liver_c10
C1orf162	cluster_0	No	GO:0045646	BP	regulation of erythrocyte differentiation	0.0326816	LYN,MAFB	rna_Spleen_c26,rna_Spleen_c25,rna_Thymus_c3,rna_Liver_c3,rna_Lymph_Node_c23,rna_Thymus_c12,rna_Liver_c10
C1orf162	cluster_0	No	GO:0045730	BP	respiratory burst	0.0185822	HCK,SLC11A1	rna_Spleen_c26,rna_Spleen_c25,rna_Thymus_c3,rna_Liver_c3,rna_Lymph_Node_c23,rna_Thymus_c12,rna_Liver_c10
C1orf162	cluster_0	No	GO:0045785	BP	positive regulation of cell adhesion	0.00142475	ANXA1,DOCK8,HLA-DPA1,HLA-DPB1,LYN,PTPRC	rna_Spleen_c26,rna_Spleen_c25,rna_Thymus_c3,rna_Liver_c3,rna_Lymph_Node_c23,rna_Thymus_c12,rna_Liver_c10
C1orf162	cluster_0	No	GO:0045851	BP	pH reduction	0.0126553	ATP6V0E1,SLC11A1	rna_Spleen_c26,rna_Spleen_c25,rna_Thymus_c3,rna_Liver_c3,rna_Lymph_Node_c23,rna_Thymus_c12,rna_Liver_c10
C1orf162	cluster_0	No	GO:0045859	BP	regulation of protein kinase activity	0.0291505	IQGAP1,LYN,PTPRC,SLC11A1,SLC8A1	rna_Spleen_c26,rna_Spleen_c25,rna_Thymus_c3,rna_Liver_c3,rna_Lymph_Node_c23,rna_Thymus_c12,rna_Liver_c10
C1orf162	cluster_0	No	GO:0045927	BP	positive regulation of growth	0.0292338	RBPJ,S100A8,S100A9	rna_Spleen_c26,rna_Spleen_c25,rna_Thymus_c3,rna_Liver_c3,rna_Lymph_Node_c23,rna_Thymus_c12,rna_Liver_c10
C1orf162	cluster_0	No	GO:0045936	BP	negative regulation of phosphate metabolic process	0.0344279	LDLRAD4,LYN,PTPRC,SLC8A1	rna_Spleen_c26,rna_Spleen_c25,rna_Thymus_c3,rna_Liver_c3,rna_Lymph_Node_c23,rna_Thymus_c12,rna_Liver_c10
C1orf162	cluster_0	No	GO:0046649	BP	lymphocyte activation	0.000589876	ANXA1,DOCK8,FCER1G,HDAC9,PTPRC,SLC11A1	rna_Spleen_c26,rna_Spleen_c25,rna_Thymus_c3,rna_Liver_c3,rna_Lymph_Node_c23,rna_Thymus_c12,rna_Liver_c10
C1orf162	cluster_0	No	GO:0046651	BP	lymphocyte proliferation	0.00395181	DOCK8,PTPRC,SLC11A1	rna_Spleen_c26,rna_Spleen_c25,rna_Thymus_c3,rna_Liver_c3,rna_Lymph_Node_c23,rna_Thymus_c12,rna_Liver_c10
C1orf162	cluster_0	No	GO:0046903	BP	secretion	0.0358492	ANXA1,HCK,LYN,RAB31	rna_Spleen_c26,rna_Spleen_c25,rna_Thymus_c3,rna_Liver_c3,rna_Lymph_Node_c23,rna_Thymus_c12,rna_Liver_c10
C1orf162	cluster_0	No	GO:0048002	BP	antigen processing and presentation of peptide antigen	1.91483e-06	CTSL,FCER1G,HLA-DPA1,HLA-DPB1,SLC11A1	rna_Spleen_c26,rna_Spleen_c25,rna_Thymus_c3,rna_Liver_c3,rna_Lymph_Node_c23,rna_Thymus_c12,rna_Liver_c10
C1orf162	cluster_0	No	GO:0048468	BP	cell development	0.0424454	IQGAP1,PTPRC,S100A9,SLC8A1	rna_Spleen_c26,rna_Spleen_c25,rna_Thymus_c3,rna_Liver_c3,rna_Lymph_Node_c23,rna_Thymus_c12,rna_Liver_c10
C1orf162	cluster_0	No	GO:0048870	BP	cell motility	0.000400857	ANXA1,ELMO1,FCER1G,HCK,IQGAP1,LYN,S100A8,S100A9,ZEB2	rna_Spleen_c26,rna_Spleen_c25,rna_Thymus_c3,rna_Liver_c3,rna_Lymph_Node_c23,rna_Thymus_c12,rna_Liver_c10
C1orf162	cluster_0	No	GO:0048872	BP	homeostasis of number of cells	0.0399267	ANXA1,LYN	rna_Spleen_c26,rna_Spleen_c25,rna_Thymus_c3,rna_Liver_c3,rna_Lymph_Node_c23,rna_Thymus_c12,rna_Liver_c10
C1orf162	cluster_0	No	GO:0050670	BP	regulation of lymphocyte proliferation	1.76806e-05	ANXA1,HLA-DPA1,HLA-DPB1,LYN,MNDA,PTPRC,TYROBP	rna_Spleen_c26,rna_Spleen_c25,rna_Thymus_c3,rna_Liver_c3,rna_Lymph_Node_c23,rna_Thymus_c12,rna_Liver_c10
C1orf162	cluster_0	No	GO:0050671	BP	positive regulation of lymphocyte proliferation	0.00436388	ANXA1,HLA-DPA1,HLA-DPB1,PTPRC	rna_Spleen_c26,rna_Spleen_c25,rna_Thymus_c3,rna_Liver_c3,rna_Lymph_Node_c23,rna_Thymus_c12,rna_Liver_c10
C1orf162	cluster_0	No	GO:0050672	BP	negative regulation of lymphocyte proliferation	0.0119548	LYN,MNDA,TYROBP	rna_Spleen_c26,rna_Spleen_c25,rna_Thymus_c3,rna_Liver_c3,rna_Lymph_Node_c23,rna_Thymus_c12,rna_Liver_c10
C1orf162	cluster_0	No	GO:0050727	BP	regulation of inflammatory response	9.0117e-05	ANXA1,AOAH,HCK,LYN,PTPRC,S100A8,S100A9	rna_Spleen_c26,rna_Spleen_c25,rna_Thymus_c3,rna_Liver_c3,rna_Lymph_Node_c23,rna_Thymus_c12,rna_Liver_c10
C1orf162	cluster_0	No	GO:0050728	BP	negative regulation of inflammatory response	0.00261385	AOAH,HCK,LYN,PTPRC	rna_Spleen_c26,rna_Spleen_c25,rna_Thymus_c3,rna_Liver_c3,rna_Lymph_Node_c23,rna_Thymus_c12,rna_Liver_c10
C1orf162	cluster_0	No	GO:0050764	BP	regulation of phagocytosis	0.000195236	FCER1G,HCK,PTPRC,RAB31,SLC11A1	rna_Spleen_c26,rna_Spleen_c25,rna_Thymus_c3,rna_Liver_c3,rna_Lymph_Node_c23,rna_Thymus_c12,rna_Liver_c10
C1orf162	cluster_0	No	GO:0050766	BP	positive regulation of phagocytosis	0.00135279	FCER1G,PTPRC,RAB31,SLC11A1	rna_Spleen_c26,rna_Spleen_c25,rna_Thymus_c3,rna_Liver_c3,rna_Lymph_Node_c23,rna_Thymus_c12,rna_Liver_c10
C1orf162	cluster_0	No	GO:0050776	BP	regulation of immune response	2.07317e-06	ANXA1,C1QA,C1QB,CD14,FCER1G,HCK,HLA-DPB1,LYN,MNDA,PTPRC,SLC11A1,TYROBP	rna_Spleen_c26,rna_Spleen_c25,rna_Thymus_c3,rna_Liver_c3,rna_Lymph_Node_c23,rna_Thymus_c12,rna_Liver_c10
C1orf162	cluster_0	No	GO:0050777	BP	negative regulation of immune response	0.0029557	ANXA1,HCK,LYN,PTPRC	rna_Spleen_c26,rna_Spleen_c25,rna_Thymus_c3,rna_Liver_c3,rna_Lymph_Node_c23,rna_Thymus_c12,rna_Liver_c10
C1orf162	cluster_0	No	GO:0050778	BP	positive regulation of immune response	1.13069e-06	ANXA1,C1QA,C1QB,FCER1G,HCK,HLA-DPB1,LYN,MNDA,PTPRC,SLC11A1,TYROBP	rna_Spleen_c26,rna_Spleen_c25,rna_Thymus_c3,rna_Liver_c3,rna_Lymph_Node_c23,rna_Thymus_c12,rna_Liver_c10
C1orf162	cluster_0	No	GO:0050832	BP	defense response to fungus	0.0491439	S100A8,S100A9	rna_Spleen_c26,rna_Spleen_c25,rna_Thymus_c3,rna_Liver_c3,rna_Lymph_Node_c23,rna_Thymus_c12,rna_Liver_c10
C1orf162	cluster_0	No	GO:0050863	BP	regulation of T cell activation	0.000770212	ANXA1,DOCK8,HLA-DPA1,HLA-DPB1,LYN,PTPRC	rna_Spleen_c26,rna_Spleen_c25,rna_Thymus_c3,rna_Liver_c3,rna_Lymph_Node_c23,rna_Thymus_c12,rna_Liver_c10
C1orf162	cluster_0	No	GO:0050864	BP	regulation of B cell activation	0.0251587	LYN,MNDA,PTPRC,TYROBP	rna_Spleen_c26,rna_Spleen_c25,rna_Thymus_c3,rna_Liver_c3,rna_Lymph_Node_c23,rna_Thymus_c12,rna_Liver_c10
C1orf162	cluster_0	No	GO:0050865	BP	regulation of cell activation	0.000131974	ANXA1,DOCK8,FCER1G,HLA-DPA1,HLA-DPB1,LYN,MNDA,PTPRC,TYROBP	rna_Spleen_c26,rna_Spleen_c25,rna_Thymus_c3,rna_Liver_c3,rna_Lymph_Node_c23,rna_Thymus_c12,rna_Liver_c10
C1orf162	cluster_0	No	GO:0050866	BP	negative regulation of cell activation	0.00104566	ANXA1,LYN,MNDA,PTPRC,TYROBP	rna_Spleen_c26,rna_Spleen_c25,rna_Thymus_c3,rna_Liver_c3,rna_Lymph_Node_c23,rna_Thymus_c12,rna_Liver_c10
C1orf162	cluster_0	No	GO:0050867	BP	positive regulation of cell activation	0.00064759	ANXA1,DOCK8,HLA-DPA1,HLA-DPB1,LYN,PTPRC,TYROBP	rna_Spleen_c26,rna_Spleen_c25,rna_Thymus_c3,rna_Liver_c3,rna_Lymph_Node_c23,rna_Thymus_c12,rna_Liver_c10
C1orf162	cluster_0	No	GO:0050869	BP	negative regulation of B cell activation	0.00183421	LYN,MNDA,TYROBP	rna_Spleen_c26,rna_Spleen_c25,rna_Thymus_c3,rna_Liver_c3,rna_Lymph_Node_c23,rna_Thymus_c12,rna_Liver_c10
C1orf162	cluster_0	No	GO:0050870	BP	positive regulation of T cell activation	0.000131485	ANXA1,DOCK8,HLA-DPA1,HLA-DPB1,LYN,PTPRC	rna_Spleen_c26,rna_Spleen_c25,rna_Thymus_c3,rna_Liver_c3,rna_Lymph_Node_c23,rna_Thymus_c12,rna_Liver_c10
C1orf162	cluster_0	No	GO:0050900	BP	leukocyte migration	0.000770212	ANXA1,FCER1G,HCK,LYN,S100A8,S100A9	rna_Spleen_c26,rna_Spleen_c25,rna_Thymus_c3,rna_Liver_c3,rna_Lymph_Node_c23,rna_Thymus_c12,rna_Liver_c10
C1orf162	cluster_0	No	GO:0051130	BP	positive regulation of cellular component organization	0.00479806	ANXA1,CD53,HCK,LYN,RAB31,S100A9,TYROBP	rna_Spleen_c26,rna_Spleen_c25,rna_Thymus_c3,rna_Liver_c3,rna_Lymph_Node_c23,rna_Thymus_c12,rna_Liver_c10
C1orf162	cluster_0	No	GO:0051235	BP	maintenance of location	0.0292338	S100A8,S100A9,SRGN	rna_Spleen_c26,rna_Spleen_c25,rna_Thymus_c3,rna_Liver_c3,rna_Lymph_Node_c23,rna_Thymus_c12,rna_Liver_c10
C1orf162	cluster_0	No	GO:0051238	BP	sequestering of metal ion	0.0185822	S100A8,S100A9	rna_Spleen_c26,rna_Spleen_c25,rna_Thymus_c3,rna_Liver_c3,rna_Lymph_Node_c23,rna_Thymus_c12,rna_Liver_c10
C1orf162	cluster_0	No	GO:0051241	BP	negative regulation of multicellular organismal process	0.000252997	ANXA1,HDAC9,LDLRAD4,MAFB,PTPRC,RBPJ,SLC11A1,SRGN,TYROBP	rna_Spleen_c26,rna_Spleen_c25,rna_Thymus_c3,rna_Liver_c3,rna_Lymph_Node_c23,rna_Thymus_c12,rna_Liver_c10
C1orf162	cluster_0	No	GO:0051249	BP	regulation of lymphocyte activation	0.000206404	ANXA1,DOCK8,HLA-DPA1,HLA-DPB1,LYN,MNDA,PTPRC,TYROBP	rna_Spleen_c26,rna_Spleen_c25,rna_Thymus_c3,rna_Liver_c3,rna_Lymph_Node_c23,rna_Thymus_c12,rna_Liver_c10
C1orf162	cluster_0	No	GO:0051250	BP	negative regulation of lymphocyte activation	0.00358238	ANXA1,LYN,MNDA,TYROBP	rna_Spleen_c26,rna_Spleen_c25,rna_Thymus_c3,rna_Liver_c3,rna_Lymph_Node_c23,rna_Thymus_c12,rna_Liver_c10
C1orf162	cluster_0	No	GO:0051251	BP	positive regulation of lymphocyte activation	0.000352404	ANXA1,DOCK8,HLA-DPA1,HLA-DPB1,LYN,PTPRC,TYROBP	rna_Spleen_c26,rna_Spleen_c25,rna_Thymus_c3,rna_Liver_c3,rna_Lymph_Node_c23,rna_Thymus_c12,rna_Liver_c10
C1orf162	cluster_0	No	GO:0051270	BP	regulation of cellular component movement	0.0178601	ANXA1,DOCK8,HDAC9,LDLRAD4,LYN,MCTP1,PTPRC	rna_Spleen_c26,rna_Spleen_c25,rna_Thymus_c3,rna_Liver_c3,rna_Lymph_Node_c23,rna_Thymus_c12,rna_Liver_c10
C1orf162	cluster_0	No	GO:0051272	BP	positive regulation of cellular component movement	0.0357298	ANXA1,DOCK8,HDAC9,LYN,PTPRC	rna_Spleen_c26,rna_Spleen_c25,rna_Thymus_c3,rna_Liver_c3,rna_Lymph_Node_c23,rna_Thymus_c12,rna_Liver_c10
C1orf162	cluster_0	No	GO:0051336	BP	regulation of hydrolase activity	0.00399402	ANXA1,DOCK8,HDAC9,LYN,PTPRC,S100A8,S100A9	rna_Spleen_c26,rna_Spleen_c25,rna_Thymus_c3,rna_Liver_c3,rna_Lymph_Node_c23,rna_Thymus_c12,rna_Liver_c10
C1orf162	cluster_0	No	GO:0051345	BP	positive regulation of hydrolase activity	0.019547	DOCK8,LYN,PTPRC,S100A8,S100A9	rna_Spleen_c26,rna_Spleen_c25,rna_Thymus_c3,rna_Liver_c3,rna_Lymph_Node_c23,rna_Thymus_c12,rna_Liver_c10
C1orf162	cluster_0	No	GO:0051348	BP	negative regulation of transferase activity	0.0498575	LYN,PTPRC,SLC8A1	rna_Spleen_c26,rna_Spleen_c25,rna_Thymus_c3,rna_Liver_c3,rna_Lymph_Node_c23,rna_Thymus_c12,rna_Liver_c10
C1orf162	cluster_0	No	GO:0051452	BP	intracellular pH reduction	0.0126553	ATP6V0E1,SLC11A1	rna_Spleen_c26,rna_Spleen_c25,rna_Thymus_c3,rna_Liver_c3,rna_Lymph_Node_c23,rna_Thymus_c12,rna_Liver_c10
C1orf162	cluster_0	No	GO:0051649	BP	establishment of localization in cell	0.0290763	HCK,LYN,PTPRC,RAB31,SLC8A1,TSPO	rna_Spleen_c26,rna_Spleen_c25,rna_Thymus_c3,rna_Liver_c3,rna_Lymph_Node_c23,rna_Thymus_c12,rna_Liver_c10
C1orf162	cluster_0	No	GO:0051651	BP	maintenance of location in cell	0.0119548	S100A8,S100A9,SRGN	rna_Spleen_c26,rna_Spleen_c25,rna_Thymus_c3,rna_Liver_c3,rna_Lymph_Node_c23,rna_Thymus_c12,rna_Liver_c10
C1orf162	cluster_0	No	GO:0051707	BP	response to other organism	0.00399062	FCER1G,HCK,LYN,LYZ,PTPRC,S100A8,S100A9,SLC11A1	rna_Spleen_c26,rna_Spleen_c25,rna_Thymus_c3,rna_Liver_c3,rna_Lymph_Node_c23,rna_Thymus_c12,rna_Liver_c10
C1orf162	cluster_0	No	GO:0055067	BP	monovalent inorganic cation homeostasis	0.0429728	ATP6V0E1,SLC11A1,SLC8A1	rna_Spleen_c26,rna_Spleen_c25,rna_Thymus_c3,rna_Liver_c3,rna_Lymph_Node_c23,rna_Thymus_c12,rna_Liver_c10
C1orf162	cluster_0	No	GO:0060142	BP	regulation of syncytium formation by plasma membrane fusion	0.0126553	CD53,TYROBP	rna_Spleen_c26,rna_Spleen_c25,rna_Thymus_c3,rna_Liver_c3,rna_Lymph_Node_c23,rna_Thymus_c12,rna_Liver_c10
C1orf162	cluster_0	No	GO:0060143	BP	positive regulation of syncytium formation by plasma membrane fusion	0.0126553	CD53,TYROBP	rna_Spleen_c26,rna_Spleen_c25,rna_Thymus_c3,rna_Liver_c3,rna_Lymph_Node_c23,rna_Thymus_c12,rna_Liver_c10
C1orf162	cluster_0	No	GO:0060192	BP	negative regulation of lipase activity	0.0246032	ANXA1,HDAC9	rna_Spleen_c26,rna_Spleen_c25,rna_Thymus_c3,rna_Liver_c3,rna_Lymph_Node_c23,rna_Thymus_c12,rna_Liver_c10
C1orf162	cluster_0	No	GO:0060326	BP	cell chemotaxis	0.0358492	ANXA1,FCER1G,S100A8,S100A9	rna_Spleen_c26,rna_Spleen_c25,rna_Thymus_c3,rna_Liver_c3,rna_Lymph_Node_c23,rna_Thymus_c12,rna_Liver_c10
C1orf162	cluster_0	No	GO:0060627	BP	regulation of vesicle-mediated transport	6.26644e-05	ANXA1,FCER1G,HCK,LYN,MCTP1,PTPRC,RAB31,SLC11A1	rna_Spleen_c26,rna_Spleen_c25,rna_Thymus_c3,rna_Liver_c3,rna_Lymph_Node_c23,rna_Thymus_c12,rna_Liver_c10
C1orf162	cluster_0	No	GO:0061919	BP	process utilizing autophagic mechanism	0.0399267	S100A8,S100A9	rna_Spleen_c26,rna_Spleen_c25,rna_Thymus_c3,rna_Liver_c3,rna_Lymph_Node_c23,rna_Thymus_c12,rna_Liver_c10
C1orf162	cluster_0	No	GO:0070486	BP	leukocyte aggregation	0.0246032	S100A8,S100A9	rna_Spleen_c26,rna_Spleen_c25,rna_Thymus_c3,rna_Liver_c3,rna_Lymph_Node_c23,rna_Thymus_c12,rna_Liver_c10
C1orf162	cluster_0	No	GO:0070488	BP	neutrophil aggregation	0.0029557	S100A8,S100A9	rna_Spleen_c26,rna_Spleen_c25,rna_Thymus_c3,rna_Liver_c3,rna_Lymph_Node_c23,rna_Thymus_c12,rna_Liver_c10
C1orf162	cluster_0	No	GO:0070661	BP	leukocyte proliferation	0.00596283	DOCK8,PTPRC,SLC11A1	rna_Spleen_c26,rna_Spleen_c25,rna_Thymus_c3,rna_Liver_c3,rna_Lymph_Node_c23,rna_Thymus_c12,rna_Liver_c10
C1orf162	cluster_0	No	GO:0070663	BP	regulation of leukocyte proliferation	2.41916e-05	ANXA1,HLA-DPA1,HLA-DPB1,LYN,MNDA,PTPRC,TYROBP	rna_Spleen_c26,rna_Spleen_c25,rna_Thymus_c3,rna_Liver_c3,rna_Lymph_Node_c23,rna_Thymus_c12,rna_Liver_c10
C1orf162	cluster_0	No	GO:0070664	BP	negative regulation of leukocyte proliferation	0.013115	LYN,MNDA,TYROBP	rna_Spleen_c26,rna_Spleen_c25,rna_Thymus_c3,rna_Liver_c3,rna_Lymph_Node_c23,rna_Thymus_c12,rna_Liver_c10
C1orf162	cluster_0	No	GO:0070665	BP	positive regulation of leukocyte proliferation	0.000481101	ANXA1,HLA-DPA1,HLA-DPB1,LYN,PTPRC	rna_Spleen_c26,rna_Spleen_c25,rna_Thymus_c3,rna_Liver_c3,rna_Lymph_Node_c23,rna_Thymus_c12,rna_Liver_c10
C1orf162	cluster_0	No	GO:0071310	BP	cellular response to organic substance	1.76806e-05	ANXA1,CD14,CTSL,DOCK8,HDAC9,HLA-DPA1,IQGAP1,LYN,MNDA,RAB31,SLC8A1	rna_Spleen_c26,rna_Spleen_c25,rna_Thymus_c3,rna_Liver_c3,rna_Lymph_Node_c23,rna_Thymus_c12,rna_Liver_c10
C1orf162	cluster_0	No	GO:0071495	BP	cellular response to endogenous stimulus	0.00223384	ANXA1,CTSL,HDAC9,IQGAP1,RAB31,SLC8A1	rna_Spleen_c26,rna_Spleen_c25,rna_Thymus_c3,rna_Liver_c3,rna_Lymph_Node_c23,rna_Thymus_c12,rna_Liver_c10
C1orf162	cluster_0	No	GO:0071621	BP	granulocyte chemotaxis	0.0101729	ANXA1,FCER1G,S100A8,S100A9	rna_Spleen_c26,rna_Spleen_c25,rna_Thymus_c3,rna_Liver_c3,rna_Lymph_Node_c23,rna_Thymus_c12,rna_Liver_c10
C1orf162	cluster_0	No	GO:0080134	BP	regulation of response to stress	0.000134511	ANXA1,AOAH,HCK,LYN,MCTP1,MNDA,PTPRC,S100A8,S100A9,TYROBP	rna_Spleen_c26,rna_Spleen_c25,rna_Thymus_c3,rna_Liver_c3,rna_Lymph_Node_c23,rna_Thymus_c12,rna_Liver_c10
C1orf162	cluster_0	No	GO:0090049	BP	regulation of cell migration involved in sprouting angiogenesis	0.0326816	ANXA1,HDAC9	rna_Spleen_c26,rna_Spleen_c25,rna_Thymus_c3,rna_Liver_c3,rna_Lymph_Node_c23,rna_Thymus_c12,rna_Liver_c10
C1orf162	cluster_0	No	GO:0090050	BP	positive regulation of cell migration involved in sprouting angiogenesis	0.0246032	ANXA1,HDAC9	rna_Spleen_c26,rna_Spleen_c25,rna_Thymus_c3,rna_Liver_c3,rna_Lymph_Node_c23,rna_Thymus_c12,rna_Liver_c10
C1orf162	cluster_0	No	GO:0097529	BP	myeloid leukocyte migration	0.023236	ANXA1,FCER1G,S100A8,S100A9	rna_Spleen_c26,rna_Spleen_c25,rna_Thymus_c3,rna_Liver_c3,rna_Lymph_Node_c23,rna_Thymus_c12,rna_Liver_c10
C1orf162	cluster_0	No	GO:0097530	BP	granulocyte migration	0.0150565	ANXA1,FCER1G,S100A8,S100A9	rna_Spleen_c26,rna_Spleen_c25,rna_Thymus_c3,rna_Liver_c3,rna_Lymph_Node_c23,rna_Thymus_c12,rna_Liver_c10
C1orf162	cluster_0	No	GO:0098542	BP	defense response to other organism	0.000599197	FCER1G,HCK,LYN,LYZ,PTPRC,S100A8,S100A9,SLC11A1	rna_Spleen_c26,rna_Spleen_c25,rna_Thymus_c3,rna_Liver_c3,rna_Lymph_Node_c23,rna_Thymus_c12,rna_Liver_c10
C1orf162	cluster_0	No	GO:0098883	BP	synapse pruning	0.0185822	C1QA,C1QB	rna_Spleen_c26,rna_Spleen_c25,rna_Thymus_c3,rna_Liver_c3,rna_Lymph_Node_c23,rna_Thymus_c12,rna_Liver_c10
C1orf162	cluster_0	No	GO:0140352	BP	export from cell	0.0327919	ANXA1,HCK,LYN,RAB31	rna_Spleen_c26,rna_Spleen_c25,rna_Thymus_c3,rna_Liver_c3,rna_Lymph_Node_c23,rna_Thymus_c12,rna_Liver_c10
C1orf162	cluster_0	No	GO:0150146	BP	cell junction disassembly	0.0185822	C1QA,C1QB	rna_Spleen_c26,rna_Spleen_c25,rna_Thymus_c3,rna_Liver_c3,rna_Lymph_Node_c23,rna_Thymus_c12,rna_Liver_c10
C1orf162	cluster_0	No	GO:1901698	BP	response to nitrogen compound	0.0111374	ANXA1,FCER1G,HDAC9,RAB31,SLC8A1	rna_Spleen_c26,rna_Spleen_c25,rna_Thymus_c3,rna_Liver_c3,rna_Lymph_Node_c23,rna_Thymus_c12,rna_Liver_c10
C1orf162	cluster_0	No	GO:1901700	BP	response to oxygen-containing compound	0.00123229	ANXA1,CD14,HDAC9,LYN,RAB31,S100A8,S100A9,SLC11A1	rna_Spleen_c26,rna_Spleen_c25,rna_Thymus_c3,rna_Liver_c3,rna_Lymph_Node_c23,rna_Thymus_c12,rna_Liver_c10
C1orf162	cluster_0	No	GO:1901701	BP	cellular response to oxygen-containing compound	0.0344279	ANXA1,CD14,HDAC9,LYN,RAB31	rna_Spleen_c26,rna_Spleen_c25,rna_Thymus_c3,rna_Liver_c3,rna_Lymph_Node_c23,rna_Thymus_c12,rna_Liver_c10
C1orf162	cluster_0	No	GO:1902533	BP	positive regulation of intracellular signal transduction	0.0068183	CD14,IQGAP1,LYN,PTPRC,S100A4,S100A8,S100A9	rna_Spleen_c26,rna_Spleen_c25,rna_Thymus_c3,rna_Liver_c3,rna_Lymph_Node_c23,rna_Thymus_c12,rna_Liver_c10
C1orf162	cluster_0	No	GO:1903037	BP	regulation of leukocyte cell-cell adhesion	0.000814485	ANXA1,DOCK8,HLA-DPA1,HLA-DPB1,LYN,PTPRC	rna_Spleen_c26,rna_Spleen_c25,rna_Thymus_c3,rna_Liver_c3,rna_Lymph_Node_c23,rna_Thymus_c12,rna_Liver_c10
C1orf162	cluster_0	No	GO:1903039	BP	positive regulation of leukocyte cell-cell adhesion	0.000195236	ANXA1,DOCK8,HLA-DPA1,HLA-DPB1,LYN,PTPRC	rna_Spleen_c26,rna_Spleen_c25,rna_Thymus_c3,rna_Liver_c3,rna_Lymph_Node_c23,rna_Thymus_c12,rna_Liver_c10
C1orf162	cluster_0	No	GO:1903131	BP	mononuclear cell differentiation	0.00115048	ANXA1,FCER1G,HDAC9,LYN,PTPRC	rna_Spleen_c26,rna_Spleen_c25,rna_Thymus_c3,rna_Liver_c3,rna_Lymph_Node_c23,rna_Thymus_c12,rna_Liver_c10
C1orf162	cluster_0	No	GO:1903555	BP	regulation of tumor necrosis factor superfamily cytokine production	0.0399267	CD14,PTPRC,TYROBP	rna_Spleen_c26,rna_Spleen_c25,rna_Thymus_c3,rna_Liver_c3,rna_Lymph_Node_c23,rna_Thymus_c12,rna_Liver_c10
C1orf162	cluster_0	No	GO:1903557	BP	positive regulation of tumor necrosis factor superfamily cytokine production	0.0225208	CD14,PTPRC,TYROBP	rna_Spleen_c26,rna_Spleen_c25,rna_Thymus_c3,rna_Liver_c3,rna_Lymph_Node_c23,rna_Thymus_c12,rna_Liver_c10
C1orf162	cluster_0	No	GO:1903706	BP	regulation of hemopoiesis	0.0312093	ANXA1,LYN,MAFB,TYROBP	rna_Spleen_c26,rna_Spleen_c25,rna_Thymus_c3,rna_Liver_c3,rna_Lymph_Node_c23,rna_Thymus_c12,rna_Liver_c10
C1orf162	cluster_0	No	GO:1990840	BP	response to lectin	0.0246032	LYN,TYROBP	rna_Spleen_c26,rna_Spleen_c25,rna_Thymus_c3,rna_Liver_c3,rna_Lymph_Node_c23,rna_Thymus_c12,rna_Liver_c10
C1orf162	cluster_0	No	GO:1990858	BP	cellular response to lectin	0.0246032	LYN,TYROBP	rna_Spleen_c26,rna_Spleen_c25,rna_Thymus_c3,rna_Liver_c3,rna_Lymph_Node_c23,rna_Thymus_c12,rna_Liver_c10
C1orf162	cluster_0	No	GO:2000026	BP	regulation of multicellular organismal development	0.0194898	ANXA1,LYN,MAFB,RBPJ,SLC8A1,SRGN,TYROBP	rna_Spleen_c26,rna_Spleen_c25,rna_Thymus_c3,rna_Liver_c3,rna_Lymph_Node_c23,rna_Thymus_c12,rna_Liver_c10
C1orf162	cluster_0	No	GO:2000108	BP	positive regulation of leukocyte apoptotic process	0.0246032	ANXA1,LYN	rna_Spleen_c26,rna_Spleen_c25,rna_Thymus_c3,rna_Liver_c3,rna_Lymph_Node_c23,rna_Thymus_c12,rna_Liver_c10
C1orf162	cluster_0	No	GO:2000145	BP	regulation of cell motility	0.0126553	ANXA1,DOCK8,HDAC9,LDLRAD4,LYN,MCTP1,PTPRC	rna_Spleen_c26,rna_Spleen_c25,rna_Thymus_c3,rna_Liver_c3,rna_Lymph_Node_c23,rna_Thymus_c12,rna_Liver_c10
C1orf162	cluster_0	No	GO:2001244	BP	positive regulation of intrinsic apoptotic signaling pathway	0.0491439	S100A8,S100A9	rna_Spleen_c26,rna_Spleen_c25,rna_Thymus_c3,rna_Liver_c3,rna_Lymph_Node_c23,rna_Thymus_c12,rna_Liver_c10
C1orf162	cluster_5	No	GO:0006139	BP	nucleobase-containing compound metabolic process	0.0337514	NCOA1,NFX1,PCBP3,SF3B6,TAF4B,XRCC5,ZNF141	rna_Lymph_Node_c21
C1orf162	cluster_5	No	GO:0006351	BP	transcription, DNA-templated	0.0127208	NCOA1,NFX1,TAF4B,ZNF141	rna_Lymph_Node_c21
C1orf162	cluster_5	No	GO:0006366	BP	transcription by RNA polymerase II	0.00442848	NCOA1,NFX1,TAF4B,ZNF141	rna_Lymph_Node_c21
C1orf162	cluster_5	No	GO:0006474	BP	N-terminal protein amino acid acetylation	0.0127208	NAA15,NAA35	rna_Lymph_Node_c21
C1orf162	cluster_5	No	GO:0016070	BP	RNA metabolic process	0.0127208	NCOA1,NFX1,PCBP3,SF3B6,TAF4B,ZNF141	rna_Lymph_Node_c21
C1orf162	cluster_5	No	GO:0016071	BP	mRNA metabolic process	0.0150837	NCOA1,PCBP3,SF3B6,TAF4B	rna_Lymph_Node_c21
C1orf162	cluster_5	No	GO:0031365	BP	N-terminal protein amino acid modification	0.0127208	NAA15,NAA35	rna_Lymph_Node_c21
C1orf162	cluster_5	No	GO:0032774	BP	RNA biosynthetic process	0.0182804	NCOA1,NFX1,TAF4B,ZNF141	rna_Lymph_Node_c21
C1orf162	cluster_5	No	GO:0045934	BP	negative regulation of nucleobase-containing compound metabolic process	0.0355853	BASP1,MBD2,NFX1,TCF25,TNKS,XRCC5,ZNF141	rna_Lymph_Node_c21
C1orf162	cluster_5	No	GO:0061318	BP	renal filtration cell differentiation	0.0453847	BASP1,CD24	rna_Lymph_Node_c21
C1orf162	cluster_5	No	GO:0070198	BP	protein localization to chromosome, telomeric region	0.0269856	TNKS,XRCC5	rna_Lymph_Node_c21
C1orf162	cluster_5	No	GO:0072112	BP	glomerular visceral epithelial cell differentiation	0.0453847	BASP1,CD24	rna_Lymph_Node_c21
C1orf162	cluster_5	No	GO:0072311	BP	glomerular epithelial cell differentiation	0.0453847	BASP1,CD24	rna_Lymph_Node_c21
C1orf162	cluster_5	No	GO:0090304	BP	nucleic acid metabolic process	0.0116841	NCOA1,NFX1,PCBP3,SF3B6,TAF4B,XRCC5,ZNF141	rna_Lymph_Node_c21
C1orf162	cluster_5	No	GO:0097659	BP	nucleic acid-templated transcription	0.0127208	NCOA1,NFX1,TAF4B,ZNF141	rna_Lymph_Node_c21
C1orf162	cluster_5	No	GO:1903364	BP	positive regulation of cellular protein catabolic process	0.042385	BCAP31,MSN,PSMC5	rna_Lymph_Node_c21
C1orf186	cluster_11	No	GO:0007154	BP	cell communication	0.0426479	DLGAP1,FGF13,FGF14,GRM5,KLF10,NLGN1,PDE7B	rna_Kidney_c2
C1orf186	cluster_11	No	GO:0007155	BP	cell adhesion	0.0295214	DCC,ITGAV,ITGB3,NLGN1,NRXN3,PPFIBP1,ROBO2,SDK1	rna_Kidney_c2
C1orf186	cluster_11	No	GO:0007267	BP	cell-cell signaling	0.0295214	DLGAP1,FGF13,FGF14,GRM5,KLF10,NLGN1,PDE7B	rna_Kidney_c2
C1orf186	cluster_11	No	GO:0007416	BP	synapse assembly	0.048978	FGF13,NLGN1,SDK1	rna_Kidney_c2
C1orf186	cluster_11	No	GO:0009653	BP	anatomical structure morphogenesis	0.0313939	COL4A1,DCC,DCLK1,ITGAV,ITGB3,NLGN1,ROBO2,SOX4	rna_Kidney_c2
C1orf186	cluster_11	No	GO:0016192	BP	vesicle-mediated transport	0.0313939	ATP9A,DCLK1,ITGAV,ITGB3,KALRN,NLGN1,TNFAIP2	rna_Kidney_c2
C1orf186	cluster_11	No	GO:0022610	BP	biological adhesion	0.0295214	DCC,ITGAV,ITGB3,NLGN1,NRXN3,PPFIBP1,ROBO2,SDK1	rna_Kidney_c2
C1orf186	cluster_11	No	GO:0022898	BP	regulation of transmembrane transporter activity	0.0295214	BCL2,FGF13,FGF14,GRM5,NLGN1	rna_Kidney_c2
C1orf186	cluster_11	No	GO:0023052	BP	signaling	0.0313939	DLGAP1,FGF13,FGF14,GRM5,KLF10,NLGN1,PDE7B	rna_Kidney_c2
C1orf186	cluster_11	No	GO:0032409	BP	regulation of transporter activity	0.0295214	BCL2,FGF13,FGF14,GRM5,NLGN1	rna_Kidney_c2
C1orf186	cluster_11	No	GO:0034330	BP	cell junction organization	0.0426479	FGF13,GRM5,NLGN1,PPFIBP1,SDK1	rna_Kidney_c2
C1orf186	cluster_11	No	GO:0035556	BP	intracellular signal transduction	0.0295214	BCL2,DGKH,FGF13,GRM5,ITGAV,KALRN,NRG3,PDE7B	rna_Kidney_c2
C1orf186	cluster_11	No	GO:0038027	BP	apolipoprotein A-I-mediated signaling pathway	0.0295214	ITGAV,ITGB3	rna_Kidney_c2
C1orf186	cluster_11	No	GO:0043269	BP	regulation of ion transport	0.0313939	BCL2,FGF13,FGF14,GRM5,ITGB3,NLGN1	rna_Kidney_c2
C1orf186	cluster_11	No	GO:0048646	BP	anatomical structure formation involved in morphogenesis	0.0295214	FHOD3,ITGAV,ITGB3,ROBO2,SDK1,SOX4	rna_Kidney_c2
C1orf186	cluster_11	No	GO:0048670	BP	regulation of collateral sprouting	0.0295214	DCC,FGF13	rna_Kidney_c2
C1orf186	cluster_11	No	GO:0048671	BP	negative regulation of collateral sprouting	0.0295214	DCC,FGF13	rna_Kidney_c2
C1orf186	cluster_11	No	GO:0048731	BP	system development	0.0295214	DCLK1,FGF13,KALRN,NLGN1,ROBO2,SOX4,TNFRSF11B	rna_Kidney_c2
C1orf186	cluster_11	No	GO:0050746	BP	regulation of lipoprotein metabolic process	0.0426479	ITGAV,ITGB3	rna_Kidney_c2
C1orf186	cluster_11	No	GO:0050748	BP	negative regulation of lipoprotein metabolic process	0.0426479	ITGAV,ITGB3	rna_Kidney_c2
C1orf186	cluster_11	No	GO:0050808	BP	synapse organization	0.0149141	FGF13,GRM5,NLGN1,PPFIBP1,SDK1	rna_Kidney_c2
C1orf186	cluster_11	No	GO:0051129	BP	negative regulation of cellular component organization	0.0313939	DCC,FGF13,ITGAV,ITGB3,NLGN1,ROBO2	rna_Kidney_c2
C1orf186	cluster_11	No	GO:0098609	BP	cell-cell adhesion	0.0295214	DCC,ITGAV,ITGB3,NLGN1,NRXN3,ROBO2,SDK1	rna_Kidney_c2
C1orf186	cluster_11	No	GO:1905150	BP	regulation of voltage-gated sodium channel activity	0.0426479	FGF13,FGF14	rna_Kidney_c2
C1orf186	cluster_11	No	GO:1905598	BP	negative regulation of low-density lipoprotein receptor activity	0.0426479	ITGAV,ITGB3	rna_Kidney_c2
C1orf186	cluster_5	No	GO:0000075	BP	cell cycle checkpoint signaling	0.0366655	BUB3,DTL,SDE2	rna_Large_Intestine_c18,rna_Liver_c9,rna_Thymus_c15
C1orf186	cluster_5	No	GO:0006139	BP	nucleobase-containing compound metabolic process	0.00176195	DTL,DUS2,GTF2A1,PATL2,PPP2R1A,RNASE6,UAP1,WDR48,YTHDF2	rna_Large_Intestine_c18,rna_Liver_c9,rna_Thymus_c15
C1orf186	cluster_5	No	GO:0006401	BP	RNA catabolic process	0.0312172	PATL2,RNASE6,YTHDF2	rna_Large_Intestine_c18,rna_Liver_c9,rna_Thymus_c15
C1orf186	cluster_5	No	GO:0006508	BP	proteolysis	0.0400263	DTL,RNF122,SDE2,UBA3,UBE2G2,WDR48	rna_Large_Intestine_c18,rna_Liver_c9,rna_Thymus_c15
C1orf186	cluster_5	No	GO:0007093	BP	mitotic cell cycle checkpoint signaling	0.0312172	BUB3,DTL,SDE2	rna_Large_Intestine_c18,rna_Liver_c9,rna_Thymus_c15
C1orf186	cluster_5	No	GO:0009057	BP	macromolecule catabolic process	0.00376353	DTL,PATL2,RNASE6,RNF122,UBE2G2,YTHDF2	rna_Large_Intestine_c18,rna_Liver_c9,rna_Thymus_c15
C1orf186	cluster_5	No	GO:0016070	BP	RNA metabolic process	0.0160767	DUS2,GTF2A1,PATL2,PPP2R1A,RNASE6,YTHDF2	rna_Large_Intestine_c18,rna_Liver_c9,rna_Thymus_c15
C1orf186	cluster_5	No	GO:0016567	BP	protein ubiquitination	0.00958307	DTL,RNF122,SDE2,TRAF1,UBE2G2	rna_Large_Intestine_c18,rna_Liver_c9,rna_Thymus_c15
C1orf186	cluster_5	No	GO:0032446	BP	protein modification by small protein conjugation	0.00169513	DTL,RNF122,SDE2,TRAF1,UBA3,UBE2G2	rna_Large_Intestine_c18,rna_Liver_c9,rna_Thymus_c15
C1orf186	cluster_5	No	GO:0033554	BP	cellular response to stress	0.0121335	ARHGEF6,CBX3,CCS,DTL,SDE2,UBE2G2,WDR48	rna_Large_Intestine_c18,rna_Liver_c9,rna_Thymus_c15
C1orf186	cluster_5	No	GO:0044265	BP	cellular macromolecule catabolic process	0.0017429	DTL,PATL2,RNASE6,RNF122,UBE2G2,YTHDF2	rna_Large_Intestine_c18,rna_Liver_c9,rna_Thymus_c15
C1orf186	cluster_5	No	GO:0070647	BP	protein modification by small protein conjugation or removal	0.000304916	DTL,RNF122,SDE2,TRAF1,UBA3,UBE2G2,WDR48	rna_Large_Intestine_c18,rna_Liver_c9,rna_Thymus_c15
C1orf186	cluster_5	No	GO:0090304	BP	nucleic acid metabolic process	0.00191179	DTL,DUS2,GTF2A1,PATL2,PPP2R1A,RNASE6,WDR48,YTHDF2	rna_Large_Intestine_c18,rna_Liver_c9,rna_Thymus_c15
C1orf86	cluster_0	No	GO:0006401	BP	RNA catabolic process	0.0342382	EXOSC6,HSPA1B,YTHDF2	rna_Kidney_c12,rna_Kidney_c24
C1orf86	cluster_0	No	GO:0006402	BP	mRNA catabolic process	0.0188805	EXOSC6,HSPA1B,YTHDF2	rna_Kidney_c12,rna_Kidney_c24
C1orf86	cluster_0	No	GO:0010629	BP	negative regulation of gene expression	0.0018454	CBX3,EXOSC6,GATA2,GPNMB,HSPA1B,PRNP,SIGIRR,YTHDF2	rna_Kidney_c12,rna_Kidney_c24
C1orf86	cluster_0	No	GO:0016071	BP	mRNA metabolic process	0.019106	EXOSC6,HSPA1B,PRPF31,YTHDF2	rna_Kidney_c12,rna_Kidney_c24
C1orf86	cluster_0	No	GO:0046688	BP	response to copper ion	0.0188805	AOC1,MT1X,PRNP	rna_Kidney_c12,rna_Kidney_c24
C1orf86	cluster_0	No	GO:0070885	BP	negative regulation of calcineurin-NFAT signaling cascade	0.0188805	FHL2,PRNP	rna_Kidney_c12,rna_Kidney_c24
C1orf86	cluster_0	No	GO:0071280	BP	cellular response to copper ion	0.0188805	AOC1,MT1X,PRNP	rna_Kidney_c12,rna_Kidney_c24
C1orf86	cluster_0	No	GO:0106057	BP	negative regulation of calcineurin-mediated signaling	0.0188805	FHL2,PRNP	rna_Kidney_c12,rna_Kidney_c24
C1orf86	cluster_1	No	GO:0000075	BP	cell cycle checkpoint signaling	0.0496954	BUB3,RAD17,SDE2	rna_Thymus_c15
C1orf86	cluster_1	No	GO:0006139	BP	nucleobase-containing compound metabolic process	0.000304872	DDX52,EXOSC6,GTF2A1,ICE1,PARP16,PPP2R1A,PRPF31,PURA,RAD17,RRP1B	rna_Thymus_c15
C1orf86	cluster_1	No	GO:0006396	BP	RNA processing	0.00619865	DDX52,EXOSC6,PPP2R1A,PRPF31,RRP1B	rna_Thymus_c15
C1orf86	cluster_1	No	GO:0007093	BP	mitotic cell cycle checkpoint signaling	0.0416208	BUB3,RAD17,SDE2	rna_Thymus_c15
C1orf86	cluster_1	No	GO:0016070	BP	RNA metabolic process	0.00201005	DDX52,EXOSC6,GTF2A1,ICE1,PPP2R1A,PRPF31,RRP1B	rna_Thymus_c15
C1orf86	cluster_1	No	GO:0022402	BP	cell cycle process	0.000479618	ABCB1,BUB3,CROCC,LCMT1,RAD17,SDE2,STMN1	rna_Thymus_c15
C1orf86	cluster_1	No	GO:0034660	BP	ncRNA metabolic process	0.0374809	DDX52,EXOSC6,ICE1,RRP1B	rna_Thymus_c15
C1orf86	cluster_1	No	GO:0051641	BP	cellular localization	0.0233554	BUB3,CROCC,ERGIC2,FAM91A1,LINC00869,PRPF31,RAB28,RGPD2	rna_Thymus_c15
C1orf86	cluster_1	No	GO:0090304	BP	nucleic acid metabolic process	0.000304872	DDX52,EXOSC6,GTF2A1,ICE1,PPP2R1A,PRPF31,PURA,RAD17,RRP1B	rna_Thymus_c15
C1orf86	cluster_1	No	GO:0099022	BP	vesicle tethering	0.0212554	FAM91A1,LINC00869	rna_Thymus_c15
C1orf86	cluster_1	No	GO:0099041	BP	vesicle tethering to Golgi	0.0212554	FAM91A1,LINC00869	rna_Thymus_c15
C1orf86	cluster_1	No	GO:1901990	BP	regulation of mitotic cell cycle phase transition	0.0348881	BUB3,LCMT1,RAD17,SDE2	rna_Thymus_c15
C1orf86	cluster_1	No	GO:1903047	BP	mitotic cell cycle process	0.000603945	ABCB1,BUB3,LCMT1,RAD17,SDE2,STMN1	rna_Thymus_c15
C22orf34	cluster_0	No	GO:0001932	BP	regulation of protein phosphorylation	0.00840055	ARRB1,BMP6,CDH5,PDGFB,RGCC,SMAD6,TEK,XRCC5	rna_Lung_c0,rna_Lung_c11,rna_Lung_c24
C22orf34	cluster_0	No	GO:0001934	BP	positive regulation of protein phosphorylation	0.0374687	ARRB1,BMP6,PDGFB,RGCC,TEK,XRCC5	rna_Lung_c0,rna_Lung_c11,rna_Lung_c24
C22orf34	cluster_0	No	GO:0001936	BP	regulation of endothelial cell proliferation	0.0167379	PDGFB,PPP1R16B,RGCC,TEK	rna_Lung_c0,rna_Lung_c11,rna_Lung_c24
C22orf34	cluster_0	No	GO:0002064	BP	epithelial cell development	0.0197107	BMP6,PDGFB,PPP1R16B	rna_Lung_c0,rna_Lung_c11,rna_Lung_c24
C22orf34	cluster_0	No	GO:0007015	BP	actin filament organization	0.0234289	ARHGAP6,ARRB1,PREX1,SHROOM2	rna_Lung_c0,rna_Lung_c11,rna_Lung_c24
C22orf34	cluster_0	No	GO:0007167	BP	enzyme linked receptor protein signaling pathway	0.00207173	BMP6,CDH5,PDGFB,SMAD6,SMAD9,TEK,TMEM100	rna_Lung_c0,rna_Lung_c11,rna_Lung_c24
C22orf34	cluster_0	No	GO:0007178	BP	transmembrane receptor protein serine/threonine kinase signaling pathway	0.000357255	BMP6,CDH5,SMAD6,SMAD9,TMEM100	rna_Lung_c0,rna_Lung_c11,rna_Lung_c24
C22orf34	cluster_0	No	GO:0007179	BP	transforming growth factor beta receptor signaling pathway	0.015458	CDH5,SMAD6,SMAD9	rna_Lung_c0,rna_Lung_c11,rna_Lung_c24
C22orf34	cluster_0	No	GO:0010562	BP	positive regulation of phosphorus metabolic process	0.00456824	ARRB1,BMP6,CDH5,PDGFB,PPP1R16B,RGCC,TEK,XRCC5	rna_Lung_c0,rna_Lung_c11,rna_Lung_c24
C22orf34	cluster_0	No	GO:0010594	BP	regulation of endothelial cell migration	0.0161436	PDGFB,RGCC,RHOJ,TEK	rna_Lung_c0,rna_Lung_c11,rna_Lung_c24
C22orf34	cluster_0	No	GO:0010595	BP	positive regulation of endothelial cell migration	0.0402851	PDGFB,RHOJ,TEK	rna_Lung_c0,rna_Lung_c11,rna_Lung_c24
C22orf34	cluster_0	No	GO:0010632	BP	regulation of epithelial cell migration	0.0343741	PDGFB,RGCC,RHOJ,TEK	rna_Lung_c0,rna_Lung_c11,rna_Lung_c24
C22orf34	cluster_0	No	GO:0014066	BP	regulation of phosphatidylinositol 3-kinase signaling	0.0253389	PDGFB,PPP1R16B,TEK	rna_Lung_c0,rna_Lung_c11,rna_Lung_c24
C22orf34	cluster_0	No	GO:0019216	BP	regulation of lipid metabolic process	0.0483739	BMP6,PDE3B,PDGFB,TEK	rna_Lung_c0,rna_Lung_c11,rna_Lung_c24
C22orf34	cluster_0	No	GO:0022603	BP	regulation of anatomical structure morphogenesis	0.0106937	CDH5,MYO10,PDE3B,PPP1R16B,RGCC,RHOJ,TEK	rna_Lung_c0,rna_Lung_c11,rna_Lung_c24
C22orf34	cluster_0	No	GO:0030155	BP	regulation of cell adhesion	0.0374687	ARHGAP6,BMP6,PDE3B,PDGFB,RGCC,TEK	rna_Lung_c0,rna_Lung_c11,rna_Lung_c24
C22orf34	cluster_0	No	GO:0030509	BP	BMP signaling pathway	0.00117469	BMP6,SMAD6,SMAD9,TMEM100	rna_Lung_c0,rna_Lung_c11,rna_Lung_c24
C22orf34	cluster_0	No	GO:0031333	BP	negative regulation of protein-containing complex assembly	0.0487624	CARD8,CDH5,SMAD6	rna_Lung_c0,rna_Lung_c11,rna_Lung_c24
C22orf34	cluster_0	No	GO:0031401	BP	positive regulation of protein modification process	0.00451839	ARRB1,BMP6,CDH5,PDGFB,PPP1R16B,RGCC,TEK,XRCC5	rna_Lung_c0,rna_Lung_c11,rna_Lung_c24
C22orf34	cluster_0	No	GO:0033043	BP	regulation of organelle organization	0.0473354	ARHGAP6,CDH5,PDGFB,RGCC,TEK,XRCC5	rna_Lung_c0,rna_Lung_c11,rna_Lung_c24
C22orf34	cluster_0	No	GO:0042327	BP	positive regulation of phosphorylation	0.0495361	ARRB1,BMP6,PDGFB,RGCC,TEK,XRCC5	rna_Lung_c0,rna_Lung_c11,rna_Lung_c24
C22orf34	cluster_0	No	GO:0043085	BP	positive regulation of catalytic activity	0.0295302	ARHGAP6,CARD8,PDGFB,RGCC,TEK,UACA,XRCC5	rna_Lung_c0,rna_Lung_c11,rna_Lung_c24
C22orf34	cluster_0	No	GO:0043114	BP	regulation of vascular permeability	0.00904756	BMP6,CDH5,TEK	rna_Lung_c0,rna_Lung_c11,rna_Lung_c24
C22orf34	cluster_0	No	GO:0043535	BP	regulation of blood vessel endothelial cell migration	0.0227047	PDGFB,RGCC,RHOJ	rna_Lung_c0,rna_Lung_c11,rna_Lung_c24
C22orf34	cluster_0	No	GO:0044087	BP	regulation of cellular component biogenesis	0.000301909	ARHGAP6,CARD8,CDH5,MYO10,PPP1R16B,RGCC,SMAD6,TEK,XRCC5	rna_Lung_c0,rna_Lung_c11,rna_Lung_c24
C22orf34	cluster_0	No	GO:0045737	BP	positive regulation of cyclin-dependent protein serine/threonine kinase activity	0.0274199	PDGFB,RGCC	rna_Lung_c0,rna_Lung_c11,rna_Lung_c24
C22orf34	cluster_0	No	GO:0045765	BP	regulation of angiogenesis	0.00165276	CDH5,PDE3B,PPP1R16B,RGCC,RHOJ,TEK	rna_Lung_c0,rna_Lung_c11,rna_Lung_c24
C22orf34	cluster_0	No	GO:0045937	BP	positive regulation of phosphate metabolic process	0.00456824	ARRB1,BMP6,CDH5,PDGFB,PPP1R16B,RGCC,TEK,XRCC5	rna_Lung_c0,rna_Lung_c11,rna_Lung_c24
C22orf34	cluster_0	No	GO:0050678	BP	regulation of epithelial cell proliferation	0.0104425	BMP6,PDGFB,PPP1R16B,RGCC,TEK	rna_Lung_c0,rna_Lung_c11,rna_Lung_c24
C22orf34	cluster_0	No	GO:0050679	BP	positive regulation of epithelial cell proliferation	0.0167379	BMP6,PDGFB,PPP1R16B,TEK	rna_Lung_c0,rna_Lung_c11,rna_Lung_c24
C22orf34	cluster_0	No	GO:0051052	BP	regulation of DNA metabolic process	0.0179459	IL7R,PDGFB,RGCC,XRCC5	rna_Lung_c0,rna_Lung_c11,rna_Lung_c24
C22orf34	cluster_0	No	GO:0051054	BP	positive regulation of DNA metabolic process	0.0487624	PDGFB,RGCC,XRCC5	rna_Lung_c0,rna_Lung_c11,rna_Lung_c24
C22orf34	cluster_0	No	GO:0051056	BP	regulation of small GTPase mediated signal transduction	0.0209954	ARHGAP6,ARRB1,MCF2L,PREX1	rna_Lung_c0,rna_Lung_c11,rna_Lung_c24
C22orf34	cluster_0	No	GO:0051093	BP	negative regulation of developmental process	0.0295302	PDE3B,PDGFB,RGCC,SLC6A4,SMAD6,TEK	rna_Lung_c0,rna_Lung_c11,rna_Lung_c24
C22orf34	cluster_0	No	GO:0051129	BP	negative regulation of cellular component organization	0.010963	ARHGAP6,BMP6,CARD8,CDH5,SMAD6,XRCC5	rna_Lung_c0,rna_Lung_c11,rna_Lung_c24
C22orf34	cluster_0	No	GO:0051241	BP	negative regulation of multicellular organismal process	0.00477668	ARRB1,CARD8,PDE3B,PDGFB,RGCC,SLC6A4,SMAD6,TEK	rna_Lung_c0,rna_Lung_c11,rna_Lung_c24
C22orf34	cluster_0	No	GO:0060395	BP	SMAD protein signal transduction	0.00759887	BMP6,SMAD6,SMAD9	rna_Lung_c0,rna_Lung_c11,rna_Lung_c24
C22orf34	cluster_0	No	GO:0070848	BP	response to growth factor	0.0234289	BMP6,PDGFB,SMAD9,TMEM100	rna_Lung_c0,rna_Lung_c11,rna_Lung_c24
C22orf34	cluster_0	No	GO:0071363	BP	cellular response to growth factor stimulus	0.0195889	BMP6,PDGFB,SMAD9,TMEM100	rna_Lung_c0,rna_Lung_c11,rna_Lung_c24
C22orf34	cluster_0	No	GO:0071495	BP	cellular response to endogenous stimulus	0.0343741	BMP6,PDE3B,PDGFB,SMAD9,TMEM100	rna_Lung_c0,rna_Lung_c11,rna_Lung_c24
C22orf34	cluster_0	No	GO:0071772	BP	response to BMP	0.00456824	BMP6,SMAD9,TMEM100	rna_Lung_c0,rna_Lung_c11,rna_Lung_c24
C22orf34	cluster_0	No	GO:0071773	BP	cellular response to BMP stimulus	0.00456824	BMP6,SMAD9,TMEM100	rna_Lung_c0,rna_Lung_c11,rna_Lung_c24
C22orf34	cluster_0	No	GO:0140374	BP	antiviral innate immune response	0.0167379	CARD8,SENP7	rna_Lung_c0,rna_Lung_c11,rna_Lung_c24
C22orf34	cluster_0	No	GO:1901342	BP	regulation of vasculature development	0.00171353	CDH5,PDE3B,PPP1R16B,RGCC,RHOJ,TEK	rna_Lung_c0,rna_Lung_c11,rna_Lung_c24
C22orf34	cluster_0	No	GO:1904031	BP	positive regulation of cyclin-dependent protein kinase activity	0.0274199	PDGFB,RGCC	rna_Lung_c0,rna_Lung_c11,rna_Lung_c24
C22orf34	cluster_0	No	GO:1904035	BP	regulation of epithelial cell apoptotic process	0.0359786	CDH5,RGCC,TEK	rna_Lung_c0,rna_Lung_c11,rna_Lung_c24
C22orf34	cluster_0	No	GO:2000026	BP	regulation of multicellular organismal development	0.0110438	BMP6,CDH5,PDE3B,PPP1R16B,RGCC,RHOJ,TEK,TMEM100	rna_Lung_c0,rna_Lung_c11,rna_Lung_c24
C22orf34	cluster_0	No	GO:2000047	BP	regulation of cell-cell adhesion mediated by cadherin	0.0167379	BMP6,RGCC	rna_Lung_c0,rna_Lung_c11,rna_Lung_c24
C22orf34	cluster_0	No	GO:2000048	BP	negative regulation of cell-cell adhesion mediated by cadherin	0.00840055	BMP6,RGCC	rna_Lung_c0,rna_Lung_c11,rna_Lung_c24
C22orf34	cluster_0	No	GO:2000278	BP	regulation of DNA biosynthetic process	0.0253389	PDGFB,RGCC,XRCC5	rna_Lung_c0,rna_Lung_c11,rna_Lung_c24
C22orf34	cluster_0	No	GO:2000351	BP	regulation of endothelial cell apoptotic process	0.0167379	CDH5,RGCC,TEK	rna_Lung_c0,rna_Lung_c11,rna_Lung_c24
C22orf34	cluster_0	No	GO:2000573	BP	positive regulation of DNA biosynthetic process	0.0106245	PDGFB,RGCC,XRCC5	rna_Lung_c0,rna_Lung_c11,rna_Lung_c24
C22orf34	cluster_3	No	GO:0006470	BP	protein dephosphorylation	0.00801678	MTMR6,PPP2R5E,PTPN4,UBASH3B	rna_Thymus_c7,rna_Thymus_c10
C22orf34	cluster_3	No	GO:0006491	BP	N-glycan processing	0.0367304	MAN1A2,MAN1C1	rna_Thymus_c7,rna_Thymus_c10
C22orf34	cluster_3	No	GO:0006517	BP	protein deglycosylation	0.0367304	MAN1A2,MAN1C1	rna_Thymus_c7,rna_Thymus_c10
C22orf34	cluster_3	No	GO:0006650	BP	glycerophospholipid metabolic process	0.0460231	DGKH,MTMR6,PIK3CD,PITPNM2	rna_Thymus_c7,rna_Thymus_c10
C22orf34	cluster_3	No	GO:0006793	BP	phosphorus metabolic process	1.06941e-05	BAZ1B,DAPK1,DGKH,GRK5,MTMR6,PIK3CD,PITPNM2,PPP2R5E,PRKCE,PTPN4,RPTOR,UBASH3B	rna_Thymus_c7,rna_Thymus_c10
C22orf34	cluster_3	No	GO:0006796	BP	phosphate-containing compound metabolic process	1.06941e-05	BAZ1B,DAPK1,DGKH,GRK5,MTMR6,PIK3CD,PITPNM2,PPP2R5E,PRKCE,PTPN4,RPTOR,UBASH3B	rna_Thymus_c7,rna_Thymus_c10
C22orf34	cluster_3	No	GO:0008654	BP	phospholipid biosynthetic process	0.0147607	DGKH,MTMR6,PIK3CD,PITPNM2	rna_Thymus_c7,rna_Thymus_c10
C22orf34	cluster_3	No	GO:0016310	BP	phosphorylation	0.00238415	BAZ1B,DAPK1,DGKH,GRK5,PIK3CD,PRKCE,RPTOR	rna_Thymus_c7,rna_Thymus_c10
C22orf34	cluster_3	No	GO:0016311	BP	dephosphorylation	0.00913389	MTMR6,PPP2R5E,PTPN4,UBASH3B	rna_Thymus_c7,rna_Thymus_c10
C22orf34	cluster_3	No	GO:0032507	BP	maintenance of protein location in cell	0.020413	SORL1,SYNE1,VPS13D	rna_Thymus_c7,rna_Thymus_c10
C22orf34	cluster_3	No	GO:0036507	BP	protein demannosylation	0.0147607	MAN1A2,MAN1C1	rna_Thymus_c7,rna_Thymus_c10
C22orf34	cluster_3	No	GO:0036508	BP	protein alpha-1,2-demannosylation	0.0147607	MAN1A2,MAN1C1	rna_Thymus_c7,rna_Thymus_c10
C22orf34	cluster_3	No	GO:0045017	BP	glycerolipid biosynthetic process	0.0147607	DGKH,MTMR6,PIK3CD,PITPNM2	rna_Thymus_c7,rna_Thymus_c10
C22orf34	cluster_3	No	GO:0045053	BP	protein retention in Golgi apparatus	0.0147607	SORL1,VPS13D	rna_Thymus_c7,rna_Thymus_c10
C22orf34	cluster_3	No	GO:0045185	BP	maintenance of protein location	0.0367304	SORL1,SYNE1,VPS13D	rna_Thymus_c7,rna_Thymus_c10
C22orf34	cluster_3	No	GO:0046474	BP	glycerophospholipid biosynthetic process	0.0136085	DGKH,MTMR6,PIK3CD,PITPNM2	rna_Thymus_c7,rna_Thymus_c10
C22orf34	cluster_3	No	GO:0046907	BP	intracellular transport	0.020413	LRPPRC,NUP160,SNX2,SORL1,TNPO3,VPS13D	rna_Thymus_c7,rna_Thymus_c10
C22orf34	cluster_3	No	GO:0051649	BP	establishment of localization in cell	0.0330615	LRPPRC,NUP160,PIK3CD,SNX2,SORL1,TNPO3,VPS13D	rna_Thymus_c7,rna_Thymus_c10
C22orf34	cluster_3	No	GO:1904381	BP	Golgi apparatus mannose trimming	0.0147607	MAN1A2,MAN1C1	rna_Thymus_c7,rna_Thymus_c10
C3	cluster_12	No	GO:0001667	BP	ameboidal-type cell migration	0.0463515	FN1,NRP1,SLIT2	rna_Kidney_c26
C3	cluster_12	No	GO:0001933	BP	negative regulation of protein phosphorylation	0.0364886	CAV1,PID1,PRNP,SLIT2	rna_Kidney_c26
C3	cluster_12	No	GO:0008284	BP	positive regulation of cell population proliferation	0.0039981	ANXA1,FN1,IGFBP5,LTBP3,MEIS1,NRP1,PDGFRB,PID1	rna_Kidney_c26
C3	cluster_12	No	GO:0009628	BP	response to abiotic stimulus	0.0460048	ANXA1,CAV1,COL1A1,EPAS1,METRNL	rna_Kidney_c26
C3	cluster_12	No	GO:0009653	BP	anatomical structure morphogenesis	0.00048097	COL1A1,CRISPLD2,FN1,LAMA2,MEIS1,NRP1,PDGFRB,PID1,SLIT2,SVEP1	rna_Kidney_c26
C3	cluster_12	No	GO:0009719	BP	response to endogenous stimulus	0.0169675	ANXA1,CAV1,CTSL,IGFBP5,PRNP,SLIT2	rna_Kidney_c26
C3	cluster_12	No	GO:0009725	BP	response to hormone	0.00719934	ANXA1,CAV1,CTSL,IGFBP5,SLIT2	rna_Kidney_c26
C3	cluster_12	No	GO:0009888	BP	tissue development	0.00335051	CAV1,COL1A1,LAMA2,NRP1,SLIT2,SVEP1	rna_Kidney_c26
C3	cluster_12	No	GO:0010243	BP	response to organonitrogen compound	0.0155564	ANXA1,CAV1,IGFBP5,PRNP,SLIT2	rna_Kidney_c26
C3	cluster_12	No	GO:0010959	BP	regulation of metal ion transport	0.0104353	CAV1,FGF13,FGF14,PDGFRB,PRNP	rna_Kidney_c26
C3	cluster_12	No	GO:0014070	BP	response to organic cyclic compound	0.0294635	ANXA1,CAV1,IGFBP5,SLIT2	rna_Kidney_c26
C3	cluster_12	No	GO:0014812	BP	muscle cell migration	0.0443528	ANXA1,PDGFRB	rna_Kidney_c26
C3	cluster_12	No	GO:0014910	BP	regulation of smooth muscle cell migration	0.00150724	IGFBP5,NRP1,PDGFRB,SLIT2	rna_Kidney_c26
C3	cluster_12	No	GO:0014911	BP	positive regulation of smooth muscle cell migration	0.00473224	IGFBP5,NRP1,PDGFRB	rna_Kidney_c26
C3	cluster_12	No	GO:0016477	BP	cell migration	0.0037906	ANXA1,FGF13,FN1,GPC6,IGFBP6,NRP1,PDGFRB,SLIT2	rna_Kidney_c26
C3	cluster_12	No	GO:0019065	BP	receptor-mediated endocytosis of virus by host cell	0.00681263	CAV1,CTSL	rna_Kidney_c26
C3	cluster_12	No	GO:0022603	BP	regulation of anatomical structure morphogenesis	0.0387937	ANXA1,FGF13,NRP1,PID1,SERPINF1,SLIT2	rna_Kidney_c26
C3	cluster_12	No	GO:0022898	BP	regulation of transmembrane transporter activity	0.031072	CAV1,FGF13,FGF14,PRNP	rna_Kidney_c26
C3	cluster_12	No	GO:0030029	BP	actin filament-based process	0.0398996	ANXA1,MYH11,NRP1,PDGFRB	rna_Kidney_c26
C3	cluster_12	No	GO:0030036	BP	actin cytoskeleton organization	0.0264005	ANXA1,MYH11,NRP1,PDGFRB	rna_Kidney_c26
C3	cluster_12	No	GO:0030198	BP	extracellular matrix organization	0.0484727	COL1A1,COL8A1,LTBP3,MYH11	rna_Kidney_c26
C3	cluster_12	No	GO:0030334	BP	regulation of cell migration	0.00025054	ANXA1,CAV1,COL1A1,DACH1,FN1,IGFBP5,LDB2,NRP1,PDGFRB,SLIT2	rna_Kidney_c26
C3	cluster_12	No	GO:0030335	BP	positive regulation of cell migration	0.00247322	ANXA1,CAV1,COL1A1,FN1,IGFBP5,NRP1,PDGFRB	rna_Kidney_c26
C3	cluster_12	No	GO:0031290	BP	retinal ganglion cell axon guidance	0.023904	NRP1,SLIT2	rna_Kidney_c26
C3	cluster_12	No	GO:0031344	BP	regulation of cell projection organization	0.0215929	CAV1,FGF13,NRP1,PRNP,SLIT2	rna_Kidney_c26
C3	cluster_12	No	GO:0031345	BP	negative regulation of cell projection organization	0.0406353	FGF13,PRNP,SLIT2	rna_Kidney_c26
C3	cluster_12	No	GO:0032269	BP	negative regulation of cellular protein metabolic process	0.0144278	CAV1,IGFBP5,PID1,PRNP,SERPINF1,SLIT2	rna_Kidney_c26
C3	cluster_12	No	GO:0032409	BP	regulation of transporter activity	0.0387937	CAV1,FGF13,FGF14,PRNP	rna_Kidney_c26
C3	cluster_12	No	GO:0032412	BP	regulation of ion transmembrane transporter activity	0.0294635	CAV1,FGF13,FGF14,PRNP	rna_Kidney_c26
C3	cluster_12	No	GO:0032870	BP	cellular response to hormone stimulus	0.0129674	ANXA1,CAV1,CTSL,SLIT2	rna_Kidney_c26
C3	cluster_12	No	GO:0032970	BP	regulation of actin filament-based process	0.0449141	CAV1,NRP1,PDGFRB,SLIT2	rna_Kidney_c26
C3	cluster_12	No	GO:0033043	BP	regulation of organelle organization	0.0387937	ANXA1,FGF13,NRP1,PDGFRB,PID1,SLIT2	rna_Kidney_c26
C3	cluster_12	No	GO:0035987	BP	endodermal cell differentiation	0.00605334	COL6A1,COL8A1,FN1	rna_Kidney_c26
C3	cluster_12	No	GO:0038084	BP	vascular endothelial growth factor signaling pathway	0.0343845	NRP1,PDGFRB	rna_Kidney_c26
C3	cluster_12	No	GO:0040011	BP	locomotion	0.00681263	ANXA1,FGF13,FN1,GPC6,IGFBP6,NRP1,PDGFRB,SLIT2	rna_Kidney_c26
C3	cluster_12	No	GO:0040012	BP	regulation of locomotion	0.000379039	ANXA1,CAV1,COL1A1,DACH1,FN1,IGFBP5,LDB2,NRP1,PDGFRB,SLIT2	rna_Kidney_c26
C3	cluster_12	No	GO:0040017	BP	positive regulation of locomotion	0.000525689	ANXA1,CAV1,COL1A1,FN1,IGFBP5,NRP1,PDGFRB,SLIT2	rna_Kidney_c26
C3	cluster_12	No	GO:0042326	BP	negative regulation of phosphorylation	0.0421256	CAV1,PID1,PRNP,SLIT2	rna_Kidney_c26
C3	cluster_12	No	GO:0043269	BP	regulation of ion transport	0.0428882	CAV1,FGF13,FGF14,PDGFRB,PRNP	rna_Kidney_c26
C3	cluster_12	No	GO:0043434	BP	response to peptide hormone	0.0309238	ANXA1,CAV1,IGFBP5	rna_Kidney_c26
C3	cluster_12	No	GO:0043567	BP	regulation of insulin-like growth factor receptor signaling pathway	0.0443528	IGFBP5,IGFBP6	rna_Kidney_c26
C3	cluster_12	No	GO:0045229	BP	external encapsulating structure organization	0.0484727	COL1A1,COL8A1,LTBP3,MYH11	rna_Kidney_c26
C3	cluster_12	No	GO:0045597	BP	positive regulation of cell differentiation	0.00446815	ANXA1,COL1A1,LTBP3,METRNL,NRP1,SERPINF1,SLIT2	rna_Kidney_c26
C3	cluster_12	No	GO:0046794	BP	transport of virus	0.023904	CAV1,CTSL	rna_Kidney_c26
C3	cluster_12	No	GO:0048008	BP	platelet-derived growth factor receptor signaling pathway	0.0343845	NRP1,PDGFRB	rna_Kidney_c26
C3	cluster_12	No	GO:0048251	BP	elastic fiber assembly	0.0155564	LTBP3,MYH11	rna_Kidney_c26
C3	cluster_12	No	GO:0048513	BP	animal organ development	0.00701532	ANXA1,CAV1,COL1A1,FN1,LAMA2,MEIS1,NRP1	rna_Kidney_c26
C3	cluster_12	No	GO:0048545	BP	response to steroid hormone	0.011806	ANXA1,CAV1,SLIT2	rna_Kidney_c26
C3	cluster_12	No	GO:0048675	BP	axon extension	0.0443528	NRP1,SLIT2	rna_Kidney_c26
C3	cluster_12	No	GO:0048846	BP	axon extension involved in axon guidance	0.023904	NRP1,SLIT2	rna_Kidney_c26
C3	cluster_12	No	GO:0048870	BP	cell motility	0.00560804	ANXA1,FGF13,FN1,GPC6,IGFBP6,NRP1,PDGFRB,SLIT2	rna_Kidney_c26
C3	cluster_12	No	GO:0050767	BP	regulation of neurogenesis	0.0215929	FGF13,NRP1,SERPINF1,SLIT2	rna_Kidney_c26
C3	cluster_12	No	GO:0050769	BP	positive regulation of neurogenesis	0.044335	NRP1,SERPINF1,SLIT2	rna_Kidney_c26
C3	cluster_12	No	GO:0050770	BP	regulation of axonogenesis	0.0277902	FGF13,NRP1,SLIT2	rna_Kidney_c26
C3	cluster_12	No	GO:0051094	BP	positive regulation of developmental process	0.0277539	ANXA1,COL1A1,LTBP3,METRNL,NRP1,SERPINF1,SLIT2	rna_Kidney_c26
C3	cluster_12	No	GO:0051248	BP	negative regulation of protein metabolic process	0.0169675	CAV1,IGFBP5,PID1,PRNP,SERPINF1,SLIT2	rna_Kidney_c26
C3	cluster_12	No	GO:0051270	BP	regulation of cellular component movement	0.000477374	ANXA1,CAV1,COL1A1,DACH1,FN1,IGFBP5,LDB2,NRP1,PDGFRB,SLIT2	rna_Kidney_c26
C3	cluster_12	No	GO:0051272	BP	positive regulation of cellular component movement	0.00274643	ANXA1,CAV1,COL1A1,FN1,IGFBP5,NRP1,PDGFRB	rna_Kidney_c26
C3	cluster_12	No	GO:0051960	BP	regulation of nervous system development	0.0344449	FGF13,NRP1,SERPINF1,SLIT2	rna_Kidney_c26
C3	cluster_12	No	GO:0060491	BP	regulation of cell projection assembly	0.0463515	CAV1,NRP1,SLIT2	rna_Kidney_c26
C3	cluster_12	No	GO:0062197	BP	cellular response to chemical stress	0.0343845	ANXA1,CAV1,RAD52	rna_Kidney_c26
C3	cluster_12	No	GO:0071310	BP	cellular response to organic substance	0.007505	ANXA1,CAV1,CTSL,IGFBP5,NRP1,PID1,PRNP,SLIT2	rna_Kidney_c26
C3	cluster_12	No	GO:0071417	BP	cellular response to organonitrogen compound	0.0215929	CAV1,IGFBP5,PRNP,SLIT2	rna_Kidney_c26
C3	cluster_12	No	GO:0071495	BP	cellular response to endogenous stimulus	0.00566437	ANXA1,CAV1,CTSL,IGFBP5,PRNP,SLIT2	rna_Kidney_c26
C3	cluster_12	No	GO:0075509	BP	endocytosis involved in viral entry into host cell	0.00681263	CAV1,CTSL	rna_Kidney_c26
C3	cluster_12	No	GO:0090259	BP	regulation of retinal ganglion cell axon guidance	0.0155564	NRP1,SLIT2	rna_Kidney_c26
C3	cluster_12	No	GO:0097435	BP	supramolecular fiber organization	0.00445259	COL1A1,FGF13,LTBP3,MYH11,PDGFRB,TPM2	rna_Kidney_c26
C3	cluster_12	No	GO:0098909	BP	regulation of cardiac muscle cell action potential involved in regulation of contraction	0.00681263	CAV1,FGF13	rna_Kidney_c26
C3	cluster_12	No	GO:0120032	BP	regulation of plasma membrane bounded cell projection assembly	0.0463515	CAV1,NRP1,SLIT2	rna_Kidney_c26
C3	cluster_12	No	GO:0120035	BP	regulation of plasma membrane bounded cell projection organization	0.02143	CAV1,FGF13,NRP1,PRNP,SLIT2	rna_Kidney_c26
C3	cluster_12	No	GO:1901166	BP	neural crest cell migration involved in autonomic nervous system development	0.023904	FN1,NRP1	rna_Kidney_c26
C3	cluster_12	No	GO:1901652	BP	response to peptide	0.0155564	ANXA1,CAV1,IGFBP5,PRNP	rna_Kidney_c26
C3	cluster_12	No	GO:1901698	BP	response to nitrogen compound	0.0215929	ANXA1,CAV1,IGFBP5,PRNP,SLIT2	rna_Kidney_c26
C3	cluster_12	No	GO:1901699	BP	cellular response to nitrogen compound	0.0294635	CAV1,IGFBP5,PRNP,SLIT2	rna_Kidney_c26
C3	cluster_12	No	GO:1901701	BP	cellular response to oxygen-containing compound	0.0144278	ANXA1,CAV1,IGFBP5,PID1,PRNP,SLIT2	rna_Kidney_c26
C3	cluster_12	No	GO:1902284	BP	neuron projection extension involved in neuron projection guidance	0.023904	NRP1,SLIT2	rna_Kidney_c26
C3	cluster_12	No	GO:1902667	BP	regulation of axon guidance	0.023904	NRP1,SLIT2	rna_Kidney_c26
C3	cluster_12	No	GO:1904062	BP	regulation of cation transmembrane transport	0.0484727	CAV1,FGF13,FGF14,PRNP	rna_Kidney_c26
C3	cluster_12	No	GO:1905150	BP	regulation of voltage-gated sodium channel activity	0.0155564	FGF13,FGF14	rna_Kidney_c26
C3	cluster_12	No	GO:1905475	BP	regulation of protein localization to membrane	0.044335	GPC6,PID1,PRNP	rna_Kidney_c26
C3	cluster_12	No	GO:2000026	BP	regulation of multicellular organismal development	0.0359579	ANXA1,CAV1,FGF13,MEIS1,NRP1,SERPINF1,SLIT2	rna_Kidney_c26
C3	cluster_12	No	GO:2000145	BP	regulation of cell motility	0.000302948	ANXA1,CAV1,COL1A1,DACH1,FN1,IGFBP5,LDB2,NRP1,PDGFRB,SLIT2	rna_Kidney_c26
C3	cluster_12	No	GO:2000147	BP	positive regulation of cell motility	0.00265211	ANXA1,CAV1,COL1A1,FN1,IGFBP5,NRP1,PDGFRB	rna_Kidney_c26
C3	cluster_12	Yes	GO:0001932	BP	regulation of protein phosphorylation	0.0271038	CAV1,FN1,NRP1,PDGFRB,PID1,PRNP,SLIT2	rna_Kidney_c26
C3	cluster_12	Yes	GO:0034762	BP	regulation of transmembrane transport	0.023904	CAV1,FGF13,FGF14,PID1,PRNP	rna_Kidney_c26
C3	cluster_6	No	GO:0001523	BP	retinoid metabolic process	0.000143437	ADH1B,ALDH1A2,CYP2D6,CYP3A5	rna_Liver_c13,rna_Liver_c0,rna_Liver_c4,rna_Liver_c1,rna_Liver_c12
C3	cluster_6	No	GO:0002831	BP	regulation of response to biotic stimulus	0.00554282	A2M,ARG1,LBP,SIGIRR,XRCC5	rna_Liver_c13,rna_Liver_c0,rna_Liver_c4,rna_Liver_c1,rna_Liver_c12
C3	cluster_6	No	GO:0002832	BP	negative regulation of response to biotic stimulus	0.0216956	A2M,ARG1,SIGIRR	rna_Liver_c13,rna_Liver_c0,rna_Liver_c4,rna_Liver_c1,rna_Liver_c12
C3	cluster_6	No	GO:0006082	BP	organic acid metabolic process	0.000461969	ADH1B,ALDH1A2,ARG1,CYP2C9,CYP2D6,CYP3A5,PAH	rna_Liver_c13,rna_Liver_c0,rna_Liver_c4,rna_Liver_c1,rna_Liver_c12
C3	cluster_6	No	GO:0006629	BP	lipid metabolic process	0.000981825	ADH1B,ALDH1A2,APOB,APOC1,APOC3,CYP2C9,CYP2D6,CYP3A5	rna_Liver_c13,rna_Liver_c0,rna_Liver_c4,rna_Liver_c1,rna_Liver_c12
C3	cluster_6	No	GO:0006638	BP	neutral lipid metabolic process	0.0149491	APOB,APOC1,APOC3	rna_Liver_c13,rna_Liver_c0,rna_Liver_c4,rna_Liver_c1,rna_Liver_c12
C3	cluster_6	No	GO:0006639	BP	acylglycerol metabolic process	0.0149491	APOB,APOC1,APOC3	rna_Liver_c13,rna_Liver_c0,rna_Liver_c4,rna_Liver_c1,rna_Liver_c12
C3	cluster_6	No	GO:0006641	BP	triglyceride metabolic process	0.0051283	APOB,APOC1,APOC3	rna_Liver_c13,rna_Liver_c0,rna_Liver_c4,rna_Liver_c1,rna_Liver_c12
C3	cluster_6	No	GO:0006720	BP	isoprenoid metabolic process	1.33935e-05	ADH1B,ALDH1A2,CYP2C9,CYP2D6,CYP3A5	rna_Liver_c13,rna_Liver_c0,rna_Liver_c4,rna_Liver_c1,rna_Liver_c12
C3	cluster_6	No	GO:0006721	BP	terpenoid metabolic process	8.97789e-06	ADH1B,ALDH1A2,CYP2C9,CYP2D6,CYP3A5	rna_Liver_c13,rna_Liver_c0,rna_Liver_c4,rna_Liver_c1,rna_Liver_c12
C3	cluster_6	No	GO:0006805	BP	xenobiotic metabolic process	0.0155564	CYP2C9,CYP2D6,CYP3A5	rna_Liver_c13,rna_Liver_c0,rna_Liver_c4,rna_Liver_c1,rna_Liver_c12
C3	cluster_6	No	GO:0006869	BP	lipid transport	0.0471229	APOB,APOC1,APOC3,LBP	rna_Liver_c13,rna_Liver_c0,rna_Liver_c4,rna_Liver_c1,rna_Liver_c12
C3	cluster_6	No	GO:0006953	BP	acute-phase response	0.0155564	LBP,SIGIRR	rna_Liver_c13,rna_Liver_c0,rna_Liver_c4,rna_Liver_c1,rna_Liver_c12
C3	cluster_6	No	GO:0008202	BP	steroid metabolic process	0.0049572	APOB,CYP2C9,CYP2D6,CYP3A5	rna_Liver_c13,rna_Liver_c0,rna_Liver_c4,rna_Liver_c1,rna_Liver_c12
C3	cluster_6	No	GO:0008210	BP	estrogen metabolic process	0.000154248	CYP2C9,CYP2D6,CYP3A5	rna_Liver_c13,rna_Liver_c0,rna_Liver_c4,rna_Liver_c1,rna_Liver_c12
C3	cluster_6	No	GO:0009058	BP	biosynthetic process	0.0344469	ALDH1A2,CYP2C9,CYP2D6,NAMPT,NDUFA7,PAH,SOX5	rna_Liver_c13,rna_Liver_c0,rna_Liver_c4,rna_Liver_c1,rna_Liver_c12
C3	cluster_6	No	GO:0009820	BP	alkaloid metabolic process	0.00725936	CYP2D6,CYP3A5	rna_Liver_c13,rna_Liver_c0,rna_Liver_c4,rna_Liver_c1,rna_Liver_c12
C3	cluster_6	No	GO:0009822	BP	alkaloid catabolic process	0.00725936	CYP2D6,CYP3A5	rna_Liver_c13,rna_Liver_c0,rna_Liver_c4,rna_Liver_c1,rna_Liver_c12
C3	cluster_6	No	GO:0010817	BP	regulation of hormone levels	0.00278813	ADH1B,ALDH1A2,CYP2C9,CYP2D6,CYP3A5,FGA	rna_Liver_c13,rna_Liver_c0,rna_Liver_c4,rna_Liver_c1,rna_Liver_c12
C3	cluster_6	No	GO:0010915	BP	regulation of very-low-density lipoprotein particle clearance	0.00725936	APOC1,APOC3	rna_Liver_c13,rna_Liver_c0,rna_Liver_c4,rna_Liver_c1,rna_Liver_c12
C3	cluster_6	No	GO:0010916	BP	negative regulation of very-low-density lipoprotein particle clearance	0.00725936	APOC1,APOC3	rna_Liver_c13,rna_Liver_c0,rna_Liver_c4,rna_Liver_c1,rna_Liver_c12
C3	cluster_6	No	GO:0010984	BP	regulation of lipoprotein particle clearance	0.0155564	APOC1,APOC3	rna_Liver_c13,rna_Liver_c0,rna_Liver_c4,rna_Liver_c1,rna_Liver_c12
C3	cluster_6	No	GO:0010985	BP	negative regulation of lipoprotein particle clearance	0.00725936	APOC1,APOC3	rna_Liver_c13,rna_Liver_c0,rna_Liver_c4,rna_Liver_c1,rna_Liver_c12
C3	cluster_6	No	GO:0015918	BP	sterol transport	0.0187939	APOB,APOC1,APOC3	rna_Liver_c13,rna_Liver_c0,rna_Liver_c4,rna_Liver_c1,rna_Liver_c12
C3	cluster_6	No	GO:0016053	BP	organic acid biosynthetic process	0.0103424	ALDH1A2,CYP2C9,CYP2D6,PAH	rna_Liver_c13,rna_Liver_c0,rna_Liver_c4,rna_Liver_c1,rna_Liver_c12
C3	cluster_6	No	GO:0016098	BP	monoterpenoid metabolic process	0.00725936	CYP2C9,CYP2D6	rna_Liver_c13,rna_Liver_c0,rna_Liver_c4,rna_Liver_c1,rna_Liver_c12
C3	cluster_6	No	GO:0016101	BP	diterpenoid metabolic process	0.000143437	ADH1B,ALDH1A2,CYP2D6,CYP3A5	rna_Liver_c13,rna_Liver_c0,rna_Liver_c4,rna_Liver_c1,rna_Liver_c12
C3	cluster_6	No	GO:0019748	BP	secondary metabolic process	0.0272452	CYP2D6,CYP3A5	rna_Liver_c13,rna_Liver_c0,rna_Liver_c4,rna_Liver_c1,rna_Liver_c12
C3	cluster_6	No	GO:0019752	BP	carboxylic acid metabolic process	0.000380088	ADH1B,ALDH1A2,ARG1,CYP2C9,CYP2D6,CYP3A5,PAH	rna_Liver_c13,rna_Liver_c0,rna_Liver_c4,rna_Liver_c1,rna_Liver_c12
C3	cluster_6	No	GO:0030155	BP	regulation of cell adhesion	0.0378256	ARG1,FGA,FN1,MAGI1,SAA1,SDC4	rna_Liver_c13,rna_Liver_c0,rna_Liver_c4,rna_Liver_c1,rna_Liver_c12
C3	cluster_6	No	GO:0030301	BP	cholesterol transport	0.0123268	APOB,APOC1,APOC3	rna_Liver_c13,rna_Liver_c0,rna_Liver_c4,rna_Liver_c1,rna_Liver_c12
C3	cluster_6	No	GO:0032101	BP	regulation of response to external stimulus	0.0197853	A2M,ARG1,FGA,LBP,SAA1,SIGIRR,XRCC5	rna_Liver_c13,rna_Liver_c0,rna_Liver_c4,rna_Liver_c1,rna_Liver_c12
C3	cluster_6	No	GO:0032102	BP	negative regulation of response to external stimulus	0.0213116	A2M,ARG1,FGA,SAA1,SIGIRR	rna_Liver_c13,rna_Liver_c0,rna_Liver_c4,rna_Liver_c1,rna_Liver_c12
C3	cluster_6	No	GO:0032372	BP	negative regulation of sterol transport	0.00725936	APOC1,APOC3	rna_Liver_c13,rna_Liver_c0,rna_Liver_c4,rna_Liver_c1,rna_Liver_c12
C3	cluster_6	No	GO:0032375	BP	negative regulation of cholesterol transport	0.00725936	APOC1,APOC3	rna_Liver_c13,rna_Liver_c0,rna_Liver_c4,rna_Liver_c1,rna_Liver_c12
C3	cluster_6	No	GO:0032787	BP	monocarboxylic acid metabolic process	0.00554282	ADH1B,ALDH1A2,CYP2C9,CYP2D6,CYP3A5	rna_Liver_c13,rna_Liver_c0,rna_Liver_c4,rna_Liver_c1,rna_Liver_c12
C3	cluster_6	No	GO:0033344	BP	cholesterol efflux	0.0393408	APOC1,APOC3	rna_Liver_c13,rna_Liver_c0,rna_Liver_c4,rna_Liver_c1,rna_Liver_c12
C3	cluster_6	No	GO:0033700	BP	phospholipid efflux	0.0393408	APOC1,APOC3	rna_Liver_c13,rna_Liver_c0,rna_Liver_c4,rna_Liver_c1,rna_Liver_c12
C3	cluster_6	No	GO:0034308	BP	primary alcohol metabolic process	0.0393408	ADH1B,CYP2D6	rna_Liver_c13,rna_Liver_c0,rna_Liver_c4,rna_Liver_c1,rna_Liver_c12
C3	cluster_6	No	GO:0034367	BP	protein-containing complex remodeling	0.0123268	APOB,APOC1,APOC3	rna_Liver_c13,rna_Liver_c0,rna_Liver_c4,rna_Liver_c1,rna_Liver_c12
C3	cluster_6	No	GO:0034368	BP	protein-lipid complex remodeling	0.0123268	APOB,APOC1,APOC3	rna_Liver_c13,rna_Liver_c0,rna_Liver_c4,rna_Liver_c1,rna_Liver_c12
C3	cluster_6	No	GO:0034369	BP	plasma lipoprotein particle remodeling	0.0123268	APOB,APOC1,APOC3	rna_Liver_c13,rna_Liver_c0,rna_Liver_c4,rna_Liver_c1,rna_Liver_c12
C3	cluster_6	No	GO:0034377	BP	plasma lipoprotein particle assembly	0.00374189	APOB,APOC1,APOC3	rna_Liver_c13,rna_Liver_c0,rna_Liver_c4,rna_Liver_c1,rna_Liver_c12
C3	cluster_6	No	GO:0034379	BP	very-low-density lipoprotein particle assembly	0.000409224	APOB,APOC1,APOC3	rna_Liver_c13,rna_Liver_c0,rna_Liver_c4,rna_Liver_c1,rna_Liver_c12
C3	cluster_6	No	GO:0034381	BP	plasma lipoprotein particle clearance	0.00686821	APOB,APOC1,APOC3	rna_Liver_c13,rna_Liver_c0,rna_Liver_c4,rna_Liver_c1,rna_Liver_c12
C3	cluster_6	No	GO:0034382	BP	chylomicron remnant clearance	0.0155564	APOC1,APOC3	rna_Liver_c13,rna_Liver_c0,rna_Liver_c4,rna_Liver_c1,rna_Liver_c12
C3	cluster_6	No	GO:0034754	BP	cellular hormone metabolic process	1.89695e-05	ADH1B,ALDH1A2,CYP2C9,CYP2D6,CYP3A5	rna_Liver_c13,rna_Liver_c0,rna_Liver_c4,rna_Liver_c1,rna_Liver_c12
C3	cluster_6	No	GO:0042178	BP	xenobiotic catabolic process	0.000409224	CYP2C9,CYP2D6,CYP3A5	rna_Liver_c13,rna_Liver_c0,rna_Liver_c4,rna_Liver_c1,rna_Liver_c12
C3	cluster_6	No	GO:0042445	BP	hormone metabolic process	0.000304344	ADH1B,ALDH1A2,CYP2C9,CYP2D6,CYP3A5	rna_Liver_c13,rna_Liver_c0,rna_Liver_c4,rna_Liver_c1,rna_Liver_c12
C3	cluster_6	No	GO:0042572	BP	retinol metabolic process	0.0155564	ADH1B,CYP2D6	rna_Liver_c13,rna_Liver_c0,rna_Liver_c4,rna_Liver_c1,rna_Liver_c12
C3	cluster_6	No	GO:0042573	BP	retinoic acid metabolic process	0.000409224	ADH1B,ALDH1A2,CYP3A5	rna_Liver_c13,rna_Liver_c0,rna_Liver_c4,rna_Liver_c1,rna_Liver_c12
C3	cluster_6	No	GO:0042759	BP	long-chain fatty acid biosynthetic process	0.0272452	CYP2C9,CYP2D6	rna_Liver_c13,rna_Liver_c0,rna_Liver_c4,rna_Liver_c1,rna_Liver_c12
C3	cluster_6	No	GO:0043436	BP	oxoacid metabolic process	0.000388935	ADH1B,ALDH1A2,ARG1,CYP2C9,CYP2D6,CYP3A5,PAH	rna_Liver_c13,rna_Liver_c0,rna_Liver_c4,rna_Liver_c1,rna_Liver_c12
C3	cluster_6	No	GO:0043933	BP	protein-containing complex organization	0.00119375	ALDH1A2,APOB,APOC1,APOC3,FGA,FN1,MAGI1,XRCC5	rna_Liver_c13,rna_Liver_c0,rna_Liver_c4,rna_Liver_c1,rna_Liver_c12
C3	cluster_6	No	GO:0044092	BP	negative regulation of molecular function	0.0353382	APOC1,APOC3,CYP2D6,SERPINF1,SIGIRR,SLPI	rna_Liver_c13,rna_Liver_c0,rna_Liver_c4,rna_Liver_c1,rna_Liver_c12
C3	cluster_6	No	GO:0044249	BP	cellular biosynthetic process	0.0266055	ALDH1A2,CYP2C9,CYP2D6,NAMPT,NDUFA7,PAH,SOX5	rna_Liver_c13,rna_Liver_c0,rna_Liver_c4,rna_Liver_c1,rna_Liver_c12
C3	cluster_6	No	GO:0044255	BP	cellular lipid metabolic process	0.000325136	ADH1B,ALDH1A2,APOB,APOC1,APOC3,CYP2C9,CYP2D6,CYP3A5	rna_Liver_c13,rna_Liver_c0,rna_Liver_c4,rna_Liver_c1,rna_Liver_c12
C3	cluster_6	No	GO:0044281	BP	small molecule metabolic process	6.32214e-05	ADH1B,ALDH1A2,APOB,ARG1,CYP2C9,CYP2D6,CYP3A5,NAMPT,PAH,RAN	rna_Liver_c13,rna_Liver_c0,rna_Liver_c4,rna_Liver_c1,rna_Liver_c12
C3	cluster_6	No	GO:0044283	BP	small molecule biosynthetic process	0.0393656	ALDH1A2,CYP2C9,CYP2D6,PAH	rna_Liver_c13,rna_Liver_c0,rna_Liver_c4,rna_Liver_c1,rna_Liver_c12
C3	cluster_6	No	GO:0045088	BP	regulation of innate immune response	0.0155564	A2M,ARG1,LBP,XRCC5	rna_Liver_c13,rna_Liver_c0,rna_Liver_c4,rna_Liver_c1,rna_Liver_c12
C3	cluster_6	No	GO:0045717	BP	negative regulation of fatty acid biosynthetic process	0.0155564	APOC1,APOC3	rna_Liver_c13,rna_Liver_c0,rna_Liver_c4,rna_Liver_c1,rna_Liver_c12
C3	cluster_6	No	GO:0045922	BP	negative regulation of fatty acid metabolic process	0.0272452	APOC1,APOC3	rna_Liver_c13,rna_Liver_c0,rna_Liver_c4,rna_Liver_c1,rna_Liver_c12
C3	cluster_6	No	GO:0046394	BP	carboxylic acid biosynthetic process	0.0103424	ALDH1A2,CYP2C9,CYP2D6,PAH	rna_Liver_c13,rna_Liver_c0,rna_Liver_c4,rna_Liver_c1,rna_Liver_c12
C3	cluster_6	No	GO:0051005	BP	negative regulation of lipoprotein lipase activity	0.0155564	APOC1,APOC3	rna_Liver_c13,rna_Liver_c0,rna_Liver_c4,rna_Liver_c1,rna_Liver_c12
C3	cluster_6	No	GO:0051241	BP	negative regulation of multicellular organismal process	0.0040498	APOC1,APOC3,FGA,FN1,HAMP,LBP,SERPINF1,SIGIRR	rna_Liver_c13,rna_Liver_c0,rna_Liver_c4,rna_Liver_c1,rna_Liver_c12
C3	cluster_6	No	GO:0060263	BP	regulation of respiratory burst	0.0393408	INSR,LBP	rna_Liver_c13,rna_Liver_c0,rna_Liver_c4,rna_Liver_c1,rna_Liver_c12
C3	cluster_6	No	GO:0060267	BP	positive regulation of respiratory burst	0.0272452	INSR,LBP	rna_Liver_c13,rna_Liver_c0,rna_Liver_c4,rna_Liver_c1,rna_Liver_c12
C3	cluster_6	No	GO:0065003	BP	protein-containing complex assembly	0.000380088	ALDH1A2,APOB,APOC1,APOC3,FGA,FN1,MAGI1,XRCC5	rna_Liver_c13,rna_Liver_c0,rna_Liver_c4,rna_Liver_c1,rna_Liver_c12
C3	cluster_6	No	GO:0065005	BP	protein-lipid complex assembly	0.00374189	APOB,APOC1,APOC3	rna_Liver_c13,rna_Liver_c0,rna_Liver_c4,rna_Liver_c1,rna_Liver_c12
C3	cluster_6	No	GO:0070391	BP	response to lipoteichoic acid	0.0155564	CD14,LBP	rna_Liver_c13,rna_Liver_c0,rna_Liver_c4,rna_Liver_c1,rna_Liver_c12
C3	cluster_6	No	GO:0070988	BP	demethylation	0.00159887	CYP2C9,CYP2D6,CYP3A5	rna_Liver_c13,rna_Liver_c0,rna_Liver_c4,rna_Liver_c1,rna_Liver_c12
C3	cluster_6	No	GO:0070989	BP	oxidative demethylation	0.000154248	CYP2C9,CYP2D6,CYP3A5	rna_Liver_c13,rna_Liver_c0,rna_Liver_c4,rna_Liver_c1,rna_Liver_c12
C3	cluster_6	No	GO:0071223	BP	cellular response to lipoteichoic acid	0.0155564	CD14,LBP	rna_Liver_c13,rna_Liver_c0,rna_Liver_c4,rna_Liver_c1,rna_Liver_c12
C3	cluster_6	No	GO:0071702	BP	organic substance transport	0.0336982	AFM,APOB,APOC1,APOC3,LBP,MGST1,RAN	rna_Liver_c13,rna_Liver_c0,rna_Liver_c4,rna_Liver_c1,rna_Liver_c12
C3	cluster_6	No	GO:0071825	BP	protein-lipid complex subunit organization	0.0155564	APOB,APOC1,APOC3	rna_Liver_c13,rna_Liver_c0,rna_Liver_c4,rna_Liver_c1,rna_Liver_c12
C3	cluster_6	No	GO:0071827	BP	plasma lipoprotein particle organization	0.0155564	APOB,APOC1,APOC3	rna_Liver_c13,rna_Liver_c0,rna_Liver_c4,rna_Liver_c1,rna_Liver_c12
C3	cluster_6	No	GO:0071830	BP	triglyceride-rich lipoprotein particle clearance	0.0155564	APOC1,APOC3	rna_Liver_c13,rna_Liver_c0,rna_Liver_c4,rna_Liver_c1,rna_Liver_c12
C3	cluster_6	No	GO:0072330	BP	monocarboxylic acid biosynthetic process	0.0479288	ALDH1A2,CYP2C9,CYP2D6	rna_Liver_c13,rna_Liver_c0,rna_Liver_c4,rna_Liver_c1,rna_Liver_c12
C3	cluster_6	No	GO:0072378	BP	blood coagulation, fibrin clot formation	0.0393408	FGA,FN1	rna_Liver_c13,rna_Liver_c0,rna_Liver_c4,rna_Liver_c1,rna_Liver_c12
C3	cluster_6	No	GO:0120254	BP	olefinic compound metabolic process	0.0216956	ADH1B,CYP2C9,CYP2D6	rna_Liver_c13,rna_Liver_c0,rna_Liver_c4,rna_Liver_c1,rna_Liver_c12
C3	cluster_6	No	GO:1901576	BP	organic substance biosynthetic process	0.0289396	ALDH1A2,CYP2C9,CYP2D6,NAMPT,NDUFA7,PAH,SOX5	rna_Liver_c13,rna_Liver_c0,rna_Liver_c4,rna_Liver_c1,rna_Liver_c12
C3	cluster_6	No	GO:1901615	BP	organic hydroxy compound metabolic process	0.0277167	ADH1B,APOB,CYP2D6,PAH	rna_Liver_c13,rna_Liver_c0,rna_Liver_c4,rna_Liver_c1,rna_Liver_c12
C3	cluster_6	Yes	GO:0060627	BP	regulation of vesicle-mediated transport	0.0458953	APOC1,APOC3,FGA,INSR,SDC4	rna_Liver_c13,rna_Liver_c0,rna_Liver_c4,rna_Liver_c1,rna_Liver_c12
C9orf135	cluster_1	No	GO:0002181	BP	cytoplasmic translation	0.0297622	RPL4,RPS27,UBA52	atac_Kidney_c20,atac_Kidney_c34,atac_Kidney_c11,atac_Pancreas_c20,atac_Pancreas_c8,atac_Pancreas_c25,atac_Pancreas_c18
C9orf135	cluster_1	No	GO:0006412	BP	translation	0.00332829	NDUFA7,RPL4,RPS27,UBA52	atac_Kidney_c20,atac_Kidney_c34,atac_Kidney_c11,atac_Pancreas_c20,atac_Pancreas_c8,atac_Pancreas_c25,atac_Pancreas_c18
C9orf135	cluster_1	No	GO:0034645	BP	cellular macromolecule biosynthetic process	0.0309477	NDUFA7,RPL4,RPS27,UBA52	atac_Kidney_c20,atac_Kidney_c34,atac_Kidney_c11,atac_Pancreas_c20,atac_Pancreas_c8,atac_Pancreas_c25,atac_Pancreas_c18
C9orf135	cluster_1	No	GO:0043043	BP	peptide biosynthetic process	0.0107549	NDUFA7,RPL4,RPS27,UBA52	atac_Kidney_c20,atac_Kidney_c34,atac_Kidney_c11,atac_Pancreas_c20,atac_Pancreas_c8,atac_Pancreas_c25,atac_Pancreas_c18
C9orf135	cluster_1	No	GO:0043603	BP	cellular amide metabolic process	0.0327597	NDUFA7,RPL4,RPS27,ST6GALNAC3,UBA52	atac_Kidney_c20,atac_Kidney_c34,atac_Kidney_c11,atac_Pancreas_c20,atac_Pancreas_c8,atac_Pancreas_c25,atac_Pancreas_c18
C9orf135	cluster_1	No	GO:0043604	BP	amide biosynthetic process	0.00274821	NDUFA7,RPL4,RPS27,ST6GALNAC3,UBA52	atac_Kidney_c20,atac_Kidney_c34,atac_Kidney_c11,atac_Pancreas_c20,atac_Pancreas_c8,atac_Pancreas_c25,atac_Pancreas_c18
C9orf135	cluster_1	No	GO:1903358	BP	regulation of Golgi organization	0.0309477	EHD3,MAP2K1	atac_Kidney_c20,atac_Kidney_c34,atac_Kidney_c11,atac_Pancreas_c20,atac_Pancreas_c8,atac_Pancreas_c25,atac_Pancreas_c18
C9orf135	cluster_13	No	GO:0016197	BP	endosomal transport	0.000814625	CLTC,EHD3,SNX2,TRAPPC10,VTA1	atac_Lung_c13,atac_Lung_c25,atac_Lung_c16,atac_Lung_c34,atac_Lung_c42,atac_Kidney_c47,atac_Pancreas_c38
C9orf135	cluster_13	No	GO:0016482	BP	cytosolic transport	0.00598701	CLTC,EHD3,SNX2,TRAPPC10	atac_Lung_c13,atac_Lung_c25,atac_Lung_c16,atac_Lung_c34,atac_Lung_c42,atac_Kidney_c47,atac_Pancreas_c38
C9orf135	cluster_13	No	GO:0034498	BP	early endosome to Golgi transport	0.00102832	EHD3,SNX2,TRAPPC10	atac_Lung_c13,atac_Lung_c25,atac_Lung_c16,atac_Lung_c34,atac_Lung_c42,atac_Kidney_c47,atac_Pancreas_c38
C9orf135	cluster_13	No	GO:0042147	BP	retrograde transport, endosome to Golgi	0.00107003	CLTC,EHD3,SNX2,TRAPPC10	atac_Lung_c13,atac_Lung_c25,atac_Lung_c16,atac_Lung_c34,atac_Lung_c42,atac_Kidney_c47,atac_Pancreas_c38
C9orf135	cluster_13	No	GO:0046907	BP	intracellular transport	0.00759613	CLTC,EHD3,IFT74,NUP205,SNX2,TRAPPC10,VTA1	atac_Lung_c13,atac_Lung_c25,atac_Lung_c16,atac_Lung_c34,atac_Lung_c42,atac_Kidney_c47,atac_Pancreas_c38
C9orf135	cluster_13	No	GO:0051641	BP	cellular localization	0.0438447	CLTC,EHD3,IFT74,NUP205,SNX2,TRAPPC10,UBAC2,VTA1	atac_Lung_c13,atac_Lung_c25,atac_Lung_c16,atac_Lung_c34,atac_Lung_c42,atac_Kidney_c47,atac_Pancreas_c38
C9orf84	cluster_1	No	GO:0032989	BP	cellular component morphogenesis	0.0399309	CNTN4,NUBPL,SNX2,WASL	rna_Kidney_c16,rna_Kidney_c15,rna_Kidney_c27
C9orf84	cluster_1	No	GO:0032990	BP	cell part morphogenesis	0.0399309	CNTN4,NUBPL,SNX2,WASL	rna_Kidney_c16,rna_Kidney_c15,rna_Kidney_c27
C9orf84	cluster_1	No	GO:0036507	BP	protein demannosylation	0.0369018	MAN1A2,MAN1C1	rna_Kidney_c16,rna_Kidney_c15,rna_Kidney_c27
C9orf84	cluster_1	No	GO:0036508	BP	protein alpha-1,2-demannosylation	0.0369018	MAN1A2,MAN1C1	rna_Kidney_c16,rna_Kidney_c15,rna_Kidney_c27
C9orf84	cluster_1	No	GO:1904381	BP	Golgi apparatus mannose trimming	0.0369018	MAN1A2,MAN1C1	rna_Kidney_c16,rna_Kidney_c15,rna_Kidney_c27
C9orf84	cluster_3	No	GO:0001775	BP	cell activation	0.00671241	ANXA1,DOCK8,NOTCH2,PLCG2,PTPRC,SLC11A1	rna_Lung_c7,rna_Lung_c9,rna_Lung_c20,rna_Lung_c8,rna_Large_Intestine_c8
C9orf84	cluster_3	No	GO:0001776	BP	leukocyte homeostasis	0.02751	ANXA1,LYN	rna_Lung_c7,rna_Lung_c9,rna_Lung_c20,rna_Lung_c8,rna_Large_Intestine_c8
C9orf84	cluster_3	No	GO:0001817	BP	regulation of cytokine production	0.0165895	ANXA1,CARD8,LYN,PLCG2,PTPRC,SLC11A1	rna_Lung_c7,rna_Lung_c9,rna_Lung_c20,rna_Lung_c8,rna_Large_Intestine_c8
C9orf84	cluster_3	No	GO:0001818	BP	negative regulation of cytokine production	0.0165735	ANXA1,CARD8,PTPRC,SLC11A1	rna_Lung_c7,rna_Lung_c9,rna_Lung_c20,rna_Lung_c8,rna_Large_Intestine_c8
C9orf84	cluster_3	No	GO:0001819	BP	positive regulation of cytokine production	0.0251097	ANXA1,CARD8,PLCG2,PTPRC,SLC11A1	rna_Lung_c7,rna_Lung_c9,rna_Lung_c20,rna_Lung_c8,rna_Large_Intestine_c8
C9orf84	cluster_3	No	GO:0001932	BP	regulation of protein phosphorylation	0.000130391	LCP2,LYN,PAK2,PLAUR,PLCG2,PTPRC,SAMSN1,SLC11A1,SLC8A1,UBASH3B	rna_Lung_c7,rna_Lung_c9,rna_Lung_c20,rna_Lung_c8,rna_Large_Intestine_c8
C9orf84	cluster_3	No	GO:0001933	BP	negative regulation of protein phosphorylation	0.000301608	LYN,PAK2,PTPRC,SAMSN1,SLC8A1,UBASH3B	rna_Lung_c7,rna_Lung_c9,rna_Lung_c20,rna_Lung_c8,rna_Large_Intestine_c8
C9orf84	cluster_3	No	GO:0001934	BP	positive regulation of protein phosphorylation	0.00385445	LCP2,LYN,PAK2,PLAUR,PLCG2,PTPRC,SLC11A1	rna_Lung_c7,rna_Lung_c9,rna_Lung_c20,rna_Lung_c8,rna_Large_Intestine_c8
C9orf84	cluster_3	No	GO:0002218	BP	activation of innate immune response	0.00385445	LYN,PAK2,PLCG2	rna_Lung_c7,rna_Lung_c9,rna_Lung_c20,rna_Lung_c8,rna_Large_Intestine_c8
C9orf84	cluster_3	No	GO:0002220	BP	innate immune response activating cell surface receptor signaling pathway	0.00189197	LYN,PAK2,PLCG2	rna_Lung_c7,rna_Lung_c9,rna_Lung_c20,rna_Lung_c8,rna_Large_Intestine_c8
C9orf84	cluster_3	No	GO:0002223	BP	stimulatory C-type lectin receptor signaling pathway	0.000855902	LYN,PAK2,PLCG2	rna_Lung_c7,rna_Lung_c9,rna_Lung_c20,rna_Lung_c8,rna_Large_Intestine_c8
C9orf84	cluster_3	No	GO:0002253	BP	activation of immune response	0.00385445	INPP5D,LCP2,LYN,PAK2,PLCG2,PTPRC	rna_Lung_c7,rna_Lung_c9,rna_Lung_c20,rna_Lung_c8,rna_Large_Intestine_c8
C9orf84	cluster_3	No	GO:0002263	BP	cell activation involved in immune response	0.0465555	NOTCH2,PLCG2,SLC11A1	rna_Lung_c7,rna_Lung_c9,rna_Lung_c20,rna_Lung_c8,rna_Large_Intestine_c8
C9orf84	cluster_3	No	GO:0002366	BP	leukocyte activation involved in immune response	0.0431205	NOTCH2,PLCG2,SLC11A1	rna_Lung_c7,rna_Lung_c9,rna_Lung_c20,rna_Lung_c8,rna_Large_Intestine_c8
C9orf84	cluster_3	No	GO:0002429	BP	immune response-activating cell surface receptor signaling pathway	0.00154374	INPP5D,LCP2,LYN,PAK2,PLCG2,PTPRC	rna_Lung_c7,rna_Lung_c9,rna_Lung_c20,rna_Lung_c8,rna_Large_Intestine_c8
C9orf84	cluster_3	No	GO:0002521	BP	leukocyte differentiation	0.00237734	ANXA1,LYN,NOTCH2,PLCG2,PTPRC	rna_Lung_c7,rna_Lung_c9,rna_Lung_c20,rna_Lung_c8,rna_Large_Intestine_c8
C9orf84	cluster_3	No	GO:0002683	BP	negative regulation of immune system process	0.00932917	ANXA1,LYN,PAG1,PTPRC,SAMSN1	rna_Lung_c7,rna_Lung_c9,rna_Lung_c20,rna_Lung_c8,rna_Large_Intestine_c8
C9orf84	cluster_3	No	GO:0002684	BP	positive regulation of immune system process	0.00121281	ANXA1,DOCK8,INPP5D,LCP2,LYN,PAK2,PLCG2,PTPRC,SLC11A1	rna_Lung_c7,rna_Lung_c9,rna_Lung_c20,rna_Lung_c8,rna_Large_Intestine_c8
C9orf84	cluster_3	No	GO:0002694	BP	regulation of leukocyte activation	0.00365968	ANXA1,DOCK8,LYN,PAG1,PJA2,PTPRC,SAMSN1	rna_Lung_c7,rna_Lung_c9,rna_Lung_c20,rna_Lung_c8,rna_Large_Intestine_c8
C9orf84	cluster_3	No	GO:0002695	BP	negative regulation of leukocyte activation	0.000933659	ANXA1,LYN,PAG1,PTPRC,SAMSN1	rna_Lung_c7,rna_Lung_c9,rna_Lung_c20,rna_Lung_c8,rna_Large_Intestine_c8
C9orf84	cluster_3	No	GO:0002697	BP	regulation of immune effector process	0.0413201	ANXA1,LYN,PLCG2,PTPRC	rna_Lung_c7,rna_Lung_c9,rna_Lung_c20,rna_Lung_c8,rna_Large_Intestine_c8
C9orf84	cluster_3	No	GO:0002699	BP	positive regulation of immune effector process	0.0165735	ANXA1,LYN,PLCG2,PTPRC	rna_Lung_c7,rna_Lung_c9,rna_Lung_c20,rna_Lung_c8,rna_Large_Intestine_c8
C9orf84	cluster_3	No	GO:0002757	BP	immune response-activating signal transduction	0.00154374	INPP5D,LCP2,LYN,PAK2,PLCG2,PTPRC	rna_Lung_c7,rna_Lung_c9,rna_Lung_c20,rna_Lung_c8,rna_Large_Intestine_c8
C9orf84	cluster_3	No	GO:0002758	BP	innate immune response-activating signal transduction	0.00251287	LYN,PAK2,PLCG2	rna_Lung_c7,rna_Lung_c9,rna_Lung_c20,rna_Lung_c8,rna_Large_Intestine_c8
C9orf84	cluster_3	No	GO:0002764	BP	immune response-regulating signaling pathway	0.00341261	INPP5D,LCP2,LYN,PAK2,PLCG2,PTPRC	rna_Lung_c7,rna_Lung_c9,rna_Lung_c20,rna_Lung_c8,rna_Large_Intestine_c8
C9orf84	cluster_3	No	GO:0002768	BP	immune response-regulating cell surface receptor signaling pathway	0.0021001	INPP5D,LCP2,LYN,PAK2,PLCG2,PTPRC	rna_Lung_c7,rna_Lung_c9,rna_Lung_c20,rna_Lung_c8,rna_Large_Intestine_c8
C9orf84	cluster_3	No	GO:0002819	BP	regulation of adaptive immune response	0.00556803	ANXA1,PTPRC,SAMSN1,SLC11A1	rna_Lung_c7,rna_Lung_c9,rna_Lung_c20,rna_Lung_c8,rna_Large_Intestine_c8
C9orf84	cluster_3	No	GO:0002822	BP	regulation of adaptive immune response based on somatic recombination of immune receptors built from immunoglobulin superfamily domains	0.0465555	ANXA1,PTPRC,SLC11A1	rna_Lung_c7,rna_Lung_c9,rna_Lung_c20,rna_Lung_c8,rna_Large_Intestine_c8
C9orf84	cluster_3	No	GO:0002831	BP	regulation of response to biotic stimulus	0.0196828	CARD8,LYN,PAK2,PLCG2	rna_Lung_c7,rna_Lung_c9,rna_Lung_c20,rna_Lung_c8,rna_Large_Intestine_c8
C9orf84	cluster_3	No	GO:0002833	BP	positive regulation of response to biotic stimulus	0.0431205	LYN,PAK2,PLCG2	rna_Lung_c7,rna_Lung_c9,rna_Lung_c20,rna_Lung_c8,rna_Large_Intestine_c8
C9orf84	cluster_3	No	GO:0006469	BP	negative regulation of protein kinase activity	0.000376782	LYN,PAK2,PTPRC,SLC8A1,UBASH3B	rna_Lung_c7,rna_Lung_c9,rna_Lung_c20,rna_Lung_c8,rna_Large_Intestine_c8
C9orf84	cluster_3	No	GO:0006629	BP	lipid metabolic process	0.0141169	ALDH1A2,AOAH,CEPT1,GK,INPP5D,PLCG2	rna_Lung_c7,rna_Lung_c9,rna_Lung_c20,rna_Lung_c8,rna_Large_Intestine_c8
C9orf84	cluster_3	No	GO:0006793	BP	phosphorus metabolic process	0.00014008	CEPT1,CSF2RA,GK,INPP5D,LYN,NAMPT,PAK2,PLCG2,PTPRC,UBASH3B	rna_Lung_c7,rna_Lung_c9,rna_Lung_c20,rna_Lung_c8,rna_Large_Intestine_c8
C9orf84	cluster_3	No	GO:0006796	BP	phosphate-containing compound metabolic process	0.000130391	CEPT1,CSF2RA,GK,INPP5D,LYN,NAMPT,PAK2,PLCG2,PTPRC,UBASH3B	rna_Lung_c7,rna_Lung_c9,rna_Lung_c20,rna_Lung_c8,rna_Large_Intestine_c8
C9orf84	cluster_3	No	GO:0006812	BP	cation transport	0.00071904	CLTC,KCNMA1,MICU2,PLCG2,PTPRC,SLC11A1,SLC8A1,TRPM7	rna_Lung_c7,rna_Lung_c9,rna_Lung_c20,rna_Lung_c8,rna_Large_Intestine_c8
C9orf84	cluster_3	No	GO:0006816	BP	calcium ion transport	0.0016242	MICU2,PLCG2,PTPRC,SLC8A1,TRPM7	rna_Lung_c7,rna_Lung_c9,rna_Lung_c20,rna_Lung_c8,rna_Large_Intestine_c8
C9orf84	cluster_3	No	GO:0006873	BP	cellular ion homeostasis	0.0116317	KCNMA1,MICU2,PLCG2,PTPRC,SLC11A1,SLC8A1	rna_Lung_c7,rna_Lung_c9,rna_Lung_c20,rna_Lung_c8,rna_Large_Intestine_c8
C9orf84	cluster_3	No	GO:0006875	BP	cellular metal ion homeostasis	0.00671241	KCNMA1,MICU2,PLCG2,PTPRC,SLC11A1,SLC8A1	rna_Lung_c7,rna_Lung_c9,rna_Lung_c20,rna_Lung_c8,rna_Large_Intestine_c8
C9orf84	cluster_3	No	GO:0006939	BP	smooth muscle contraction	0.0373889	KCNMA1,SLC8A1	rna_Lung_c7,rna_Lung_c9,rna_Lung_c20,rna_Lung_c8,rna_Large_Intestine_c8
C9orf84	cluster_3	No	GO:0007219	BP	Notch signaling pathway	0.02751	NOTCH2,RBPJ	rna_Lung_c7,rna_Lung_c9,rna_Lung_c20,rna_Lung_c8,rna_Large_Intestine_c8
C9orf84	cluster_3	No	GO:0008284	BP	positive regulation of cell population proliferation	0.00204715	ANXA1,CSF2RA,ITGAX,LYN,NAMPT,NOTCH2,PTPRC,RBPJ	rna_Lung_c7,rna_Lung_c9,rna_Lung_c20,rna_Lung_c8,rna_Large_Intestine_c8
C9orf84	cluster_3	No	GO:0008610	BP	lipid biosynthetic process	0.00671241	ALDH1A2,CEPT1,GK,INPP5D,PLCG2	rna_Lung_c7,rna_Lung_c9,rna_Lung_c20,rna_Lung_c8,rna_Large_Intestine_c8
C9orf84	cluster_3	No	GO:0008654	BP	phospholipid biosynthetic process	0.0397932	CEPT1,INPP5D,PLCG2	rna_Lung_c7,rna_Lung_c9,rna_Lung_c20,rna_Lung_c8,rna_Large_Intestine_c8
C9orf84	cluster_3	No	GO:0009058	BP	biosynthetic process	0.0165735	ALDH1A2,CEPT1,GK,INPP5D,NAMPT,PLCG2,SLC11A1	rna_Lung_c7,rna_Lung_c9,rna_Lung_c20,rna_Lung_c8,rna_Large_Intestine_c8
C9orf84	cluster_3	No	GO:0010562	BP	positive regulation of phosphorus metabolic process	0.0078244	LCP2,LYN,PAK2,PLAUR,PLCG2,PTPRC,SLC11A1	rna_Lung_c7,rna_Lung_c9,rna_Lung_c20,rna_Lung_c8,rna_Large_Intestine_c8
C9orf84	cluster_3	No	GO:0010563	BP	negative regulation of phosphorus metabolic process	7.40736e-05	LYN,MGAT5,PAK2,PTPRC,SAMSN1,SLC8A1,UBASH3B	rna_Lung_c7,rna_Lung_c9,rna_Lung_c20,rna_Lung_c8,rna_Large_Intestine_c8
C9orf84	cluster_3	No	GO:0010628	BP	positive regulation of gene expression	0.0149267	ANXA1,CARD8,ITGAX,PLCG2,PTPRC,RBPJ,SLC11A1	rna_Lung_c7,rna_Lung_c9,rna_Lung_c20,rna_Lung_c8,rna_Large_Intestine_c8
C9orf84	cluster_3	No	GO:0010629	BP	negative regulation of gene expression	0.00174879	ANXA1,CARD8,MSR1,NOTCH2,PTPRC,SLC11A1,WWP2	rna_Lung_c7,rna_Lung_c9,rna_Lung_c20,rna_Lung_c8,rna_Large_Intestine_c8
C9orf84	cluster_3	No	GO:0010951	BP	negative regulation of endopeptidase activity	0.0431205	CARD8,PAK2,PLAUR	rna_Lung_c7,rna_Lung_c9,rna_Lung_c20,rna_Lung_c8,rna_Large_Intestine_c8
C9orf84	cluster_3	No	GO:0016192	BP	vesicle-mediated transport	0.00396568	ANXA1,CLTC,LYN,MRC1,MSR1,SLC11A1,SNX2	rna_Lung_c7,rna_Lung_c9,rna_Lung_c20,rna_Lung_c8,rna_Large_Intestine_c8
C9orf84	cluster_3	No	GO:0019637	BP	organophosphate metabolic process	0.00987063	CEPT1,GK,INPP5D,NAMPT,PLCG2	rna_Lung_c7,rna_Lung_c9,rna_Lung_c20,rna_Lung_c8,rna_Large_Intestine_c8
C9orf84	cluster_3	No	GO:0019722	BP	calcium-mediated signaling	0.00463274	MCTP1,PLCG2,PTPRC,SLC8A1	rna_Lung_c7,rna_Lung_c9,rna_Lung_c20,rna_Lung_c8,rna_Large_Intestine_c8
C9orf84	cluster_3	No	GO:0019725	BP	cellular homeostasis	0.0265741	KCNMA1,MICU2,PLCG2,PTPRC,SLC11A1,SLC8A1	rna_Lung_c7,rna_Lung_c9,rna_Lung_c20,rna_Lung_c8,rna_Large_Intestine_c8
C9orf84	cluster_3	No	GO:0019932	BP	second-messenger-mediated signaling	0.0136344	MCTP1,PLCG2,PTPRC,SLC8A1	rna_Lung_c7,rna_Lung_c9,rna_Lung_c20,rna_Lung_c8,rna_Large_Intestine_c8
C9orf84	cluster_3	No	GO:0022407	BP	regulation of cell-cell adhesion	0.00385445	ANXA1,DOCK8,LYN,PAG1,PLAUR,PTPRC	rna_Lung_c7,rna_Lung_c9,rna_Lung_c20,rna_Lung_c8,rna_Large_Intestine_c8
C9orf84	cluster_3	No	GO:0022409	BP	positive regulation of cell-cell adhesion	0.00503522	ANXA1,DOCK8,LYN,PLAUR,PTPRC	rna_Lung_c7,rna_Lung_c9,rna_Lung_c20,rna_Lung_c8,rna_Large_Intestine_c8
C9orf84	cluster_3	No	GO:0030001	BP	metal ion transport	0.000265711	CLTC,KCNMA1,MICU2,PLCG2,PTPRC,SLC11A1,SLC8A1,TRPM7	rna_Lung_c7,rna_Lung_c9,rna_Lung_c20,rna_Lung_c8,rna_Large_Intestine_c8
C9orf84	cluster_3	No	GO:0030003	BP	cellular cation homeostasis	0.0107443	KCNMA1,MICU2,PLCG2,PTPRC,SLC11A1,SLC8A1	rna_Lung_c7,rna_Lung_c9,rna_Lung_c20,rna_Lung_c8,rna_Large_Intestine_c8
C9orf84	cluster_3	No	GO:0030004	BP	cellular monovalent inorganic cation homeostasis	0.0270936	KCNMA1,SLC11A1,SLC8A1	rna_Lung_c7,rna_Lung_c9,rna_Lung_c20,rna_Lung_c8,rna_Large_Intestine_c8
C9orf84	cluster_3	No	GO:0030098	BP	lymphocyte differentiation	0.00753091	ANXA1,NOTCH2,PLCG2,PTPRC	rna_Lung_c7,rna_Lung_c9,rna_Lung_c20,rna_Lung_c8,rna_Large_Intestine_c8
C9orf84	cluster_3	No	GO:0030155	BP	regulation of cell adhesion	0.0183027	ANXA1,DOCK8,LYN,PAG1,PLAUR,PTPRC	rna_Lung_c7,rna_Lung_c9,rna_Lung_c20,rna_Lung_c8,rna_Large_Intestine_c8
C9orf84	cluster_3	No	GO:0030183	BP	B cell differentiation	0.0136344	NOTCH2,PLCG2,PTPRC	rna_Lung_c7,rna_Lung_c9,rna_Lung_c20,rna_Lung_c8,rna_Large_Intestine_c8
C9orf84	cluster_3	No	GO:0030334	BP	regulation of cell migration	0.00290393	ANXA1,DOCK8,ITGAX,LYN,MCTP1,MGAT5,PLCG2,PTPRC	rna_Lung_c7,rna_Lung_c9,rna_Lung_c20,rna_Lung_c8,rna_Large_Intestine_c8
C9orf84	cluster_3	No	GO:0030335	BP	positive regulation of cell migration	0.00651618	ANXA1,DOCK8,ITGAX,MGAT5,PLCG2,PTPRC	rna_Lung_c7,rna_Lung_c9,rna_Lung_c20,rna_Lung_c8,rna_Large_Intestine_c8
C9orf84	cluster_3	No	GO:0031347	BP	regulation of defense response	0.00486385	ANXA1,AOAH,LYN,PAK2,PLCG2,PTPRC	rna_Lung_c7,rna_Lung_c9,rna_Lung_c20,rna_Lung_c8,rna_Large_Intestine_c8
C9orf84	cluster_3	No	GO:0031400	BP	negative regulation of protein modification process	9.18018e-05	LYN,MGAT5,PAK2,PTPRC,SAMSN1,SLC8A1,UBASH3B	rna_Lung_c7,rna_Lung_c9,rna_Lung_c20,rna_Lung_c8,rna_Large_Intestine_c8
C9orf84	cluster_3	No	GO:0031401	BP	positive regulation of protein modification process	0.0072621	LCP2,LYN,PAK2,PLAUR,PLCG2,PTPRC,SLC11A1	rna_Lung_c7,rna_Lung_c9,rna_Lung_c20,rna_Lung_c8,rna_Large_Intestine_c8
C9orf84	cluster_3	No	GO:0032101	BP	regulation of response to external stimulus	0.00925442	ANXA1,AOAH,CARD8,LYN,PAK2,PLCG2,PTPRC	rna_Lung_c7,rna_Lung_c9,rna_Lung_c20,rna_Lung_c8,rna_Large_Intestine_c8
C9orf84	cluster_3	No	GO:0032269	BP	negative regulation of cellular protein metabolic process	2.22987e-05	CARD8,LYN,MGAT5,PAK2,PLAUR,PTPRC,SAMSN1,SLC8A1,UBASH3B	rna_Lung_c7,rna_Lung_c9,rna_Lung_c20,rna_Lung_c8,rna_Large_Intestine_c8
C9orf84	cluster_3	No	GO:0032663	BP	regulation of interleukin-2 production	0.00659245	ANXA1,PLCG2,PTPRC	rna_Lung_c7,rna_Lung_c9,rna_Lung_c20,rna_Lung_c8,rna_Large_Intestine_c8
C9orf84	cluster_3	No	GO:0032743	BP	positive regulation of interleukin-2 production	0.00189197	ANXA1,PLCG2,PTPRC	rna_Lung_c7,rna_Lung_c9,rna_Lung_c20,rna_Lung_c8,rna_Large_Intestine_c8
C9orf84	cluster_3	No	GO:0032943	BP	mononuclear cell proliferation	0.00463274	DOCK8,PTPRC,SLC11A1	rna_Lung_c7,rna_Lung_c9,rna_Lung_c20,rna_Lung_c8,rna_Large_Intestine_c8
C9orf84	cluster_3	No	GO:0033673	BP	negative regulation of kinase activity	0.000414017	LYN,PAK2,PTPRC,SLC8A1,UBASH3B	rna_Lung_c7,rna_Lung_c9,rna_Lung_c20,rna_Lung_c8,rna_Large_Intestine_c8
C9orf84	cluster_3	No	GO:0034135	BP	regulation of toll-like receptor 2 signaling pathway	0.0132139	LYN,PJA2	rna_Lung_c7,rna_Lung_c9,rna_Lung_c20,rna_Lung_c8,rna_Large_Intestine_c8
C9orf84	cluster_3	No	GO:0034220	BP	ion transmembrane transport	0.00827295	MICU2,PLCG2,PTPRC,SLC11A1,SLC8A1,TRPM7	rna_Lung_c7,rna_Lung_c9,rna_Lung_c20,rna_Lung_c8,rna_Large_Intestine_c8
C9orf84	cluster_3	No	GO:0035556	BP	intracellular signal transduction	0.00358852	GNA13,LCP2,MCTP1,PAG1,PAK2,PLCG2,PTPRC,SLC8A1	rna_Lung_c7,rna_Lung_c9,rna_Lung_c20,rna_Lung_c8,rna_Large_Intestine_c8
C9orf84	cluster_3	No	GO:0038095	BP	Fc-epsilon receptor signaling pathway	0.0196704	LYN,PLCG2	rna_Lung_c7,rna_Lung_c9,rna_Lung_c20,rna_Lung_c8,rna_Large_Intestine_c8
C9orf84	cluster_3	No	GO:0040012	BP	regulation of locomotion	0.00385	ANXA1,DOCK8,ITGAX,LYN,MCTP1,MGAT5,PLCG2,PTPRC	rna_Lung_c7,rna_Lung_c9,rna_Lung_c20,rna_Lung_c8,rna_Large_Intestine_c8
C9orf84	cluster_3	No	GO:0040017	BP	positive regulation of locomotion	0.00777712	ANXA1,DOCK8,ITGAX,MGAT5,PLCG2,PTPRC	rna_Lung_c7,rna_Lung_c9,rna_Lung_c20,rna_Lung_c8,rna_Large_Intestine_c8
C9orf84	cluster_3	No	GO:0042098	BP	T cell proliferation	0.0196704	DOCK8,SLC11A1	rna_Lung_c7,rna_Lung_c9,rna_Lung_c20,rna_Lung_c8,rna_Large_Intestine_c8
C9orf84	cluster_3	No	GO:0042110	BP	T cell activation	0.00930254	ANXA1,DOCK8,PTPRC,SLC11A1	rna_Lung_c7,rna_Lung_c9,rna_Lung_c20,rna_Lung_c8,rna_Large_Intestine_c8
C9orf84	cluster_3	No	GO:0042113	BP	B cell activation	0.0367482	NOTCH2,PLCG2,PTPRC	rna_Lung_c7,rna_Lung_c9,rna_Lung_c20,rna_Lung_c8,rna_Large_Intestine_c8
C9orf84	cluster_3	No	GO:0042326	BP	negative regulation of phosphorylation	0.000404601	LYN,PAK2,PTPRC,SAMSN1,SLC8A1,UBASH3B	rna_Lung_c7,rna_Lung_c9,rna_Lung_c20,rna_Lung_c8,rna_Large_Intestine_c8
C9orf84	cluster_3	No	GO:0042327	BP	positive regulation of phosphorylation	0.00520124	LCP2,LYN,PAK2,PLAUR,PLCG2,PTPRC,SLC11A1	rna_Lung_c7,rna_Lung_c9,rna_Lung_c20,rna_Lung_c8,rna_Large_Intestine_c8
C9orf84	cluster_3	No	GO:0043065	BP	positive regulation of apoptotic process	0.0494652	ANXA1,KCNMA1,LYN,PAK2	rna_Lung_c7,rna_Lung_c9,rna_Lung_c20,rna_Lung_c8,rna_Large_Intestine_c8
C9orf84	cluster_3	No	GO:0043085	BP	positive regulation of catalytic activity	0.0141169	CARD8,DOCK8,GNA13,LCP2,LYN,PTPRC,SLC11A1	rna_Lung_c7,rna_Lung_c9,rna_Lung_c20,rna_Lung_c8,rna_Large_Intestine_c8
C9orf84	cluster_3	No	GO:0043086	BP	negative regulation of catalytic activity	3.2331e-06	ANXA1,CARD8,LYN,MGAT5,PAK2,PLAUR,PTPRC,SLC8A1,UBASH3B	rna_Lung_c7,rna_Lung_c9,rna_Lung_c20,rna_Lung_c8,rna_Large_Intestine_c8
C9orf84	cluster_3	No	GO:0043281	BP	regulation of cysteine-type endopeptidase activity involved in apoptotic process	0.0270936	CARD8,PAK2,PLAUR	rna_Lung_c7,rna_Lung_c9,rna_Lung_c20,rna_Lung_c8,rna_Large_Intestine_c8
C9orf84	cluster_3	No	GO:0043408	BP	regulation of MAPK cascade	0.0124249	LYN,NOTCH2,PAK2,PJA2,PLCG2,PTPRC	rna_Lung_c7,rna_Lung_c9,rna_Lung_c20,rna_Lung_c8,rna_Large_Intestine_c8
C9orf84	cluster_3	No	GO:0043549	BP	regulation of kinase activity	0.00227255	LCP2,LYN,PAK2,PTPRC,SLC11A1,SLC8A1,UBASH3B	rna_Lung_c7,rna_Lung_c9,rna_Lung_c20,rna_Lung_c8,rna_Large_Intestine_c8
C9orf84	cluster_3	No	GO:0044092	BP	negative regulation of molecular function	1.41135e-05	ANXA1,CARD8,LYN,MGAT5,PAK2,PLAUR,PTPRC,SLC8A1,UBASH3B,WWP2	rna_Lung_c7,rna_Lung_c9,rna_Lung_c20,rna_Lung_c8,rna_Large_Intestine_c8
C9orf84	cluster_3	No	GO:0044255	BP	cellular lipid metabolic process	0.00651618	ALDH1A2,AOAH,CEPT1,GK,INPP5D,PLCG2	rna_Lung_c7,rna_Lung_c9,rna_Lung_c20,rna_Lung_c8,rna_Large_Intestine_c8
C9orf84	cluster_3	No	GO:0044557	BP	relaxation of smooth muscle	0.00365968	KCNMA1,SLC8A1	rna_Lung_c7,rna_Lung_c9,rna_Lung_c20,rna_Lung_c8,rna_Large_Intestine_c8
C9orf84	cluster_3	No	GO:0045017	BP	glycerolipid biosynthetic process	0.00365968	CEPT1,GK,INPP5D,PLCG2	rna_Lung_c7,rna_Lung_c9,rna_Lung_c20,rna_Lung_c8,rna_Large_Intestine_c8
C9orf84	cluster_3	No	GO:0045089	BP	positive regulation of innate immune response	0.024595	LYN,PAK2,PLCG2	rna_Lung_c7,rna_Lung_c9,rna_Lung_c20,rna_Lung_c8,rna_Large_Intestine_c8
C9orf84	cluster_3	No	GO:0045321	BP	leukocyte activation	0.00361329	ANXA1,DOCK8,NOTCH2,PLCG2,PTPRC,SLC11A1	rna_Lung_c7,rna_Lung_c9,rna_Lung_c20,rna_Lung_c8,rna_Large_Intestine_c8
C9orf84	cluster_3	No	GO:0045785	BP	positive regulation of cell adhesion	0.0116317	ANXA1,DOCK8,LYN,PLAUR,PTPRC	rna_Lung_c7,rna_Lung_c9,rna_Lung_c20,rna_Lung_c8,rna_Large_Intestine_c8
C9orf84	cluster_3	No	GO:0045859	BP	regulation of protein kinase activity	0.0010684	LCP2,LYN,PAK2,PTPRC,SLC11A1,SLC8A1,UBASH3B	rna_Lung_c7,rna_Lung_c9,rna_Lung_c20,rna_Lung_c8,rna_Large_Intestine_c8
C9orf84	cluster_3	No	GO:0045936	BP	negative regulation of phosphate metabolic process	7.40736e-05	LYN,MGAT5,PAK2,PTPRC,SAMSN1,SLC8A1,UBASH3B	rna_Lung_c7,rna_Lung_c9,rna_Lung_c20,rna_Lung_c8,rna_Large_Intestine_c8
C9orf84	cluster_3	No	GO:0045937	BP	positive regulation of phosphate metabolic process	0.0078244	LCP2,LYN,PAK2,PLAUR,PLCG2,PTPRC,SLC11A1	rna_Lung_c7,rna_Lung_c9,rna_Lung_c20,rna_Lung_c8,rna_Large_Intestine_c8
C9orf84	cluster_3	No	GO:0046474	BP	glycerophospholipid biosynthetic process	0.0332535	CEPT1,INPP5D,PLCG2	rna_Lung_c7,rna_Lung_c9,rna_Lung_c20,rna_Lung_c8,rna_Large_Intestine_c8
C9orf84	cluster_3	No	GO:0046486	BP	glycerolipid metabolic process	0.0175499	CEPT1,GK,INPP5D,PLCG2	rna_Lung_c7,rna_Lung_c9,rna_Lung_c20,rna_Lung_c8,rna_Large_Intestine_c8
C9orf84	cluster_3	No	GO:0046649	BP	lymphocyte activation	0.000855902	ANXA1,DOCK8,NOTCH2,PLCG2,PTPRC,SLC11A1	rna_Lung_c7,rna_Lung_c9,rna_Lung_c20,rna_Lung_c8,rna_Large_Intestine_c8
C9orf84	cluster_3	No	GO:0046651	BP	lymphocyte proliferation	0.00463274	DOCK8,PTPRC,SLC11A1	rna_Lung_c7,rna_Lung_c9,rna_Lung_c20,rna_Lung_c8,rna_Large_Intestine_c8
C9orf84	cluster_3	No	GO:0048872	BP	homeostasis of number of cells	0.0465555	ANXA1,LYN	rna_Lung_c7,rna_Lung_c9,rna_Lung_c20,rna_Lung_c8,rna_Large_Intestine_c8
C9orf84	cluster_3	No	GO:0048878	BP	chemical homeostasis	0.0124249	KCNMA1,MICU2,PLCG2,PTPRC,SLC11A1,SLC8A1,TRPM7	rna_Lung_c7,rna_Lung_c9,rna_Lung_c20,rna_Lung_c8,rna_Large_Intestine_c8
C9orf84	cluster_3	No	GO:0050727	BP	regulation of inflammatory response	0.00671241	ANXA1,AOAH,LYN,PLCG2,PTPRC	rna_Lung_c7,rna_Lung_c9,rna_Lung_c20,rna_Lung_c8,rna_Large_Intestine_c8
C9orf84	cluster_3	No	GO:0050728	BP	negative regulation of inflammatory response	0.0367482	AOAH,LYN,PTPRC	rna_Lung_c7,rna_Lung_c9,rna_Lung_c20,rna_Lung_c8,rna_Large_Intestine_c8
C9orf84	cluster_3	No	GO:0050730	BP	regulation of peptidyl-tyrosine phosphorylation	0.00219612	LYN,PAK2,PLCG2,PTPRC,SAMSN1	rna_Lung_c7,rna_Lung_c9,rna_Lung_c20,rna_Lung_c8,rna_Large_Intestine_c8
C9orf84	cluster_3	No	GO:0050731	BP	positive regulation of peptidyl-tyrosine phosphorylation	0.00876629	LYN,PAK2,PLCG2,PTPRC	rna_Lung_c7,rna_Lung_c9,rna_Lung_c20,rna_Lung_c8,rna_Large_Intestine_c8
C9orf84	cluster_3	No	GO:0050764	BP	regulation of phagocytosis	0.0397932	PLCG2,PTPRC,SLC11A1	rna_Lung_c7,rna_Lung_c9,rna_Lung_c20,rna_Lung_c8,rna_Large_Intestine_c8
C9orf84	cluster_3	No	GO:0050766	BP	positive regulation of phagocytosis	0.0217261	PLCG2,PTPRC,SLC11A1	rna_Lung_c7,rna_Lung_c9,rna_Lung_c20,rna_Lung_c8,rna_Large_Intestine_c8
C9orf84	cluster_3	No	GO:0050776	BP	regulation of immune response	0.000119733	ANXA1,INPP5D,LCP2,LYN,PAK2,PJA2,PLCG2,PTPRC,SAMSN1,SLC11A1	rna_Lung_c7,rna_Lung_c9,rna_Lung_c20,rna_Lung_c8,rna_Large_Intestine_c8
C9orf84	cluster_3	No	GO:0050777	BP	negative regulation of immune response	0.00365968	ANXA1,LYN,PTPRC,SAMSN1	rna_Lung_c7,rna_Lung_c9,rna_Lung_c20,rna_Lung_c8,rna_Large_Intestine_c8
C9orf84	cluster_3	No	GO:0050778	BP	positive regulation of immune response	0.000665368	ANXA1,INPP5D,LCP2,LYN,PAK2,PLCG2,PTPRC,SLC11A1	rna_Lung_c7,rna_Lung_c9,rna_Lung_c20,rna_Lung_c8,rna_Large_Intestine_c8
C9orf84	cluster_3	No	GO:0050801	BP	ion homeostasis	0.00433628	KCNMA1,MICU2,PLCG2,PTPRC,SLC11A1,SLC8A1,TRPM7	rna_Lung_c7,rna_Lung_c9,rna_Lung_c20,rna_Lung_c8,rna_Large_Intestine_c8
C9orf84	cluster_3	No	GO:0050851	BP	antigen receptor-mediated signaling pathway	0.0374956	INPP5D,LCP2,PLCG2,PTPRC	rna_Lung_c7,rna_Lung_c9,rna_Lung_c20,rna_Lung_c8,rna_Large_Intestine_c8
C9orf84	cluster_3	No	GO:0050852	BP	T cell receptor signaling pathway	0.00189197	INPP5D,LCP2,PLCG2,PTPRC	rna_Lung_c7,rna_Lung_c9,rna_Lung_c20,rna_Lung_c8,rna_Large_Intestine_c8
C9orf84	cluster_3	No	GO:0050863	BP	regulation of T cell activation	0.0071039	ANXA1,DOCK8,LYN,PAG1,PTPRC	rna_Lung_c7,rna_Lung_c9,rna_Lung_c20,rna_Lung_c8,rna_Large_Intestine_c8
C9orf84	cluster_3	No	GO:0050865	BP	regulation of cell activation	0.00520124	ANXA1,DOCK8,LYN,PAG1,PJA2,PTPRC,SAMSN1	rna_Lung_c7,rna_Lung_c9,rna_Lung_c20,rna_Lung_c8,rna_Large_Intestine_c8
C9orf84	cluster_3	No	GO:0050866	BP	negative regulation of cell activation	0.00154235	ANXA1,LYN,PAG1,PTPRC,SAMSN1	rna_Lung_c7,rna_Lung_c9,rna_Lung_c20,rna_Lung_c8,rna_Large_Intestine_c8
C9orf84	cluster_3	No	GO:0050870	BP	positive regulation of T cell activation	0.0144818	ANXA1,DOCK8,LYN,PTPRC	rna_Lung_c7,rna_Lung_c9,rna_Lung_c20,rna_Lung_c8,rna_Large_Intestine_c8
C9orf84	cluster_3	No	GO:0051056	BP	regulation of small GTPase mediated signal transduction	0.00930254	ARHGAP15,DOCK8,GNA13,NOTCH2	rna_Lung_c7,rna_Lung_c9,rna_Lung_c20,rna_Lung_c8,rna_Large_Intestine_c8
C9orf84	cluster_3	No	GO:0051241	BP	negative regulation of multicellular organismal process	0.00827295	ANXA1,CARD8,KCNMA1,PTPRC,RBPJ,SLC11A1,UBASH3B	rna_Lung_c7,rna_Lung_c9,rna_Lung_c20,rna_Lung_c8,rna_Large_Intestine_c8
C9orf84	cluster_3	No	GO:0051248	BP	negative regulation of protein metabolic process	3.29958e-05	CARD8,LYN,MGAT5,PAK2,PLAUR,PTPRC,SAMSN1,SLC8A1,UBASH3B	rna_Lung_c7,rna_Lung_c9,rna_Lung_c20,rna_Lung_c8,rna_Large_Intestine_c8
C9orf84	cluster_3	No	GO:0051249	BP	regulation of lymphocyte activation	0.00925442	ANXA1,DOCK8,LYN,PAG1,PTPRC,SAMSN1	rna_Lung_c7,rna_Lung_c9,rna_Lung_c20,rna_Lung_c8,rna_Large_Intestine_c8
C9orf84	cluster_3	No	GO:0051250	BP	negative regulation of lymphocyte activation	0.00433628	ANXA1,LYN,PAG1,SAMSN1	rna_Lung_c7,rna_Lung_c9,rna_Lung_c20,rna_Lung_c8,rna_Large_Intestine_c8
C9orf84	cluster_3	No	GO:0051270	BP	regulation of cellular component movement	0.00434639	ANXA1,DOCK8,ITGAX,LYN,MCTP1,MGAT5,PLCG2,PTPRC	rna_Lung_c7,rna_Lung_c9,rna_Lung_c20,rna_Lung_c8,rna_Large_Intestine_c8
C9orf84	cluster_3	No	GO:0051272	BP	positive regulation of cellular component movement	0.00145583	ANXA1,DOCK8,ITGAX,LYN,MGAT5,PLCG2,PTPRC	rna_Lung_c7,rna_Lung_c9,rna_Lung_c20,rna_Lung_c8,rna_Large_Intestine_c8
C9orf84	cluster_3	No	GO:0051282	BP	regulation of sequestering of calcium ion	0.00145583	PLCG2,PTPRC,SLC8A1,UBASH3B	rna_Lung_c7,rna_Lung_c9,rna_Lung_c20,rna_Lung_c8,rna_Large_Intestine_c8
C9orf84	cluster_3	No	GO:0051336	BP	regulation of hydrolase activity	2.19619e-05	ANXA1,ARHGAP15,CARD8,DOCK8,GNA13,LYN,MGAT5,PAK2,PLAUR,PTPRC	rna_Lung_c7,rna_Lung_c9,rna_Lung_c20,rna_Lung_c8,rna_Large_Intestine_c8
C9orf84	cluster_3	No	GO:0051338	BP	regulation of transferase activity	0.00361329	LCP2,LYN,PAK2,PTPRC,SLC11A1,SLC8A1,UBASH3B	rna_Lung_c7,rna_Lung_c9,rna_Lung_c20,rna_Lung_c8,rna_Large_Intestine_c8
C9orf84	cluster_3	No	GO:0051345	BP	positive regulation of hydrolase activity	0.0210174	CARD8,DOCK8,GNA13,LYN,PTPRC	rna_Lung_c7,rna_Lung_c9,rna_Lung_c20,rna_Lung_c8,rna_Large_Intestine_c8
C9orf84	cluster_3	No	GO:0051346	BP	negative regulation of hydrolase activity	0.00206902	ANXA1,CARD8,MGAT5,PAK2,PLAUR	rna_Lung_c7,rna_Lung_c9,rna_Lung_c20,rna_Lung_c8,rna_Large_Intestine_c8
C9orf84	cluster_3	No	GO:0051348	BP	negative regulation of transferase activity	0.000556439	LYN,PAK2,PTPRC,SLC8A1,UBASH3B	rna_Lung_c7,rna_Lung_c9,rna_Lung_c20,rna_Lung_c8,rna_Large_Intestine_c8
C9orf84	cluster_3	No	GO:0051649	BP	establishment of localization in cell	0.00156579	CLTC,LYN,PLCG2,PTPRC,SLC8A1,SNX2,SPG11,TNPO3	rna_Lung_c7,rna_Lung_c9,rna_Lung_c20,rna_Lung_c8,rna_Large_Intestine_c8
C9orf84	cluster_3	No	GO:0052547	BP	regulation of peptidase activity	0.0281185	CARD8,LYN,PAK2,PLAUR	rna_Lung_c7,rna_Lung_c9,rna_Lung_c20,rna_Lung_c8,rna_Large_Intestine_c8
C9orf84	cluster_3	No	GO:0052548	BP	regulation of endopeptidase activity	0.0187685	CARD8,LYN,PAK2,PLAUR	rna_Lung_c7,rna_Lung_c9,rna_Lung_c20,rna_Lung_c8,rna_Large_Intestine_c8
C9orf84	cluster_3	No	GO:0055065	BP	metal ion homeostasis	0.00892416	KCNMA1,MICU2,PLCG2,PTPRC,SLC11A1,SLC8A1	rna_Lung_c7,rna_Lung_c9,rna_Lung_c20,rna_Lung_c8,rna_Large_Intestine_c8
C9orf84	cluster_3	No	GO:0055080	BP	cation homeostasis	0.00355035	KCNMA1,MICU2,PLCG2,PTPRC,SLC11A1,SLC8A1,TRPM7	rna_Lung_c7,rna_Lung_c9,rna_Lung_c20,rna_Lung_c8,rna_Large_Intestine_c8
C9orf84	cluster_3	No	GO:0055082	BP	cellular chemical homeostasis	0.0156134	KCNMA1,MICU2,PLCG2,PTPRC,SLC11A1,SLC8A1	rna_Lung_c7,rna_Lung_c9,rna_Lung_c20,rna_Lung_c8,rna_Large_Intestine_c8
C9orf84	cluster_3	No	GO:0055085	BP	transmembrane transport	0.000853007	MICU2,PLCG2,PTPRC,SLC11A1,SLC2A3,SLC8A1,SLCO2B1,TRPM7	rna_Lung_c7,rna_Lung_c9,rna_Lung_c20,rna_Lung_c8,rna_Large_Intestine_c8
C9orf84	cluster_3	No	GO:0060401	BP	cytosolic calcium ion transport	0.00145583	MICU2,PLCG2,PTPRC,SLC8A1	rna_Lung_c7,rna_Lung_c9,rna_Lung_c20,rna_Lung_c8,rna_Large_Intestine_c8
C9orf84	cluster_3	No	GO:0060402	BP	calcium ion transport into cytosol	0.0154984	PLCG2,PTPRC,SLC8A1	rna_Lung_c7,rna_Lung_c9,rna_Lung_c20,rna_Lung_c8,rna_Large_Intestine_c8
C9orf84	cluster_3	No	GO:0060627	BP	regulation of vesicle-mediated transport	0.00402549	ANXA1,LYN,MCTP1,PLCG2,PTPRC,SLC11A1	rna_Lung_c7,rna_Lung_c9,rna_Lung_c20,rna_Lung_c8,rna_Large_Intestine_c8
C9orf84	cluster_3	No	GO:0061311	BP	cell surface receptor signaling pathway involved in heart development	0.00764331	NOTCH2,RBPJ	rna_Lung_c7,rna_Lung_c9,rna_Lung_c20,rna_Lung_c8,rna_Large_Intestine_c8
C9orf84	cluster_3	No	GO:0061314	BP	Notch signaling involved in heart development	0.00365968	NOTCH2,RBPJ	rna_Lung_c7,rna_Lung_c9,rna_Lung_c20,rna_Lung_c8,rna_Large_Intestine_c8
C9orf84	cluster_3	No	GO:0070588	BP	calcium ion transmembrane transport	0.000414017	MICU2,PLCG2,PTPRC,SLC8A1,TRPM7	rna_Lung_c7,rna_Lung_c9,rna_Lung_c20,rna_Lung_c8,rna_Large_Intestine_c8
C9orf84	cluster_3	No	GO:0070661	BP	leukocyte proliferation	0.00659245	DOCK8,PTPRC,SLC11A1	rna_Lung_c7,rna_Lung_c9,rna_Lung_c20,rna_Lung_c8,rna_Large_Intestine_c8
C9orf84	cluster_3	No	GO:0070663	BP	regulation of leukocyte proliferation	0.0254585	ANXA1,CSF2RA,LYN,PTPRC	rna_Lung_c7,rna_Lung_c9,rna_Lung_c20,rna_Lung_c8,rna_Large_Intestine_c8
C9orf84	cluster_3	No	GO:0070665	BP	positive regulation of leukocyte proliferation	0.00659245	ANXA1,CSF2RA,LYN,PTPRC	rna_Lung_c7,rna_Lung_c9,rna_Lung_c20,rna_Lung_c8,rna_Large_Intestine_c8
C9orf84	cluster_3	No	GO:0072503	BP	cellular divalent inorganic cation homeostasis	0.0171667	MICU2,PLCG2,PTPRC,SLC11A1,SLC8A1	rna_Lung_c7,rna_Lung_c9,rna_Lung_c20,rna_Lung_c8,rna_Large_Intestine_c8
C9orf84	cluster_3	No	GO:0072507	BP	divalent inorganic cation homeostasis	0.00361329	MICU2,PLCG2,PTPRC,SLC11A1,SLC8A1,TRPM7	rna_Lung_c7,rna_Lung_c9,rna_Lung_c20,rna_Lung_c8,rna_Large_Intestine_c8
C9orf84	cluster_3	No	GO:0080134	BP	regulation of response to stress	0.00434639	ANXA1,AOAH,LYN,MCTP1,PAK2,PJA2,PLCG2,PTPRC	rna_Lung_c7,rna_Lung_c9,rna_Lung_c20,rna_Lung_c8,rna_Large_Intestine_c8
C9orf84	cluster_3	No	GO:0090075	BP	relaxation of muscle	0.0132139	KCNMA1,SLC8A1	rna_Lung_c7,rna_Lung_c9,rna_Lung_c20,rna_Lung_c8,rna_Large_Intestine_c8
C9orf84	cluster_3	No	GO:0090407	BP	organophosphate biosynthetic process	0.00219612	CEPT1,GK,INPP5D,NAMPT,PLCG2	rna_Lung_c7,rna_Lung_c9,rna_Lung_c20,rna_Lung_c8,rna_Large_Intestine_c8
C9orf84	cluster_3	No	GO:0097242	BP	amyloid-beta clearance	0.0465555	CLTC,MSR1	rna_Lung_c7,rna_Lung_c9,rna_Lung_c20,rna_Lung_c8,rna_Large_Intestine_c8
C9orf84	cluster_3	No	GO:0097553	BP	calcium ion transmembrane import into cytosol	0.0120164	PLCG2,PTPRC,SLC8A1	rna_Lung_c7,rna_Lung_c9,rna_Lung_c20,rna_Lung_c8,rna_Large_Intestine_c8
C9orf84	cluster_3	No	GO:0098542	BP	defense response to other organism	0.0205364	CARD8,LYN,PJA2,PLCG2,PTPRC,SLC11A1	rna_Lung_c7,rna_Lung_c9,rna_Lung_c20,rna_Lung_c8,rna_Large_Intestine_c8
C9orf84	cluster_3	No	GO:0098655	BP	cation transmembrane transport	0.00365968	MICU2,PLCG2,PTPRC,SLC11A1,SLC8A1,TRPM7	rna_Lung_c7,rna_Lung_c9,rna_Lung_c20,rna_Lung_c8,rna_Large_Intestine_c8
C9orf84	cluster_3	No	GO:0098660	BP	inorganic ion transmembrane transport	0.00463274	MICU2,PLCG2,PTPRC,SLC11A1,SLC8A1,TRPM7	rna_Lung_c7,rna_Lung_c9,rna_Lung_c20,rna_Lung_c8,rna_Large_Intestine_c8
C9orf84	cluster_3	No	GO:0098662	BP	inorganic cation transmembrane transport	0.00341261	MICU2,PLCG2,PTPRC,SLC11A1,SLC8A1,TRPM7	rna_Lung_c7,rna_Lung_c9,rna_Lung_c20,rna_Lung_c8,rna_Large_Intestine_c8
C9orf84	cluster_3	No	GO:0098771	BP	inorganic ion homeostasis	0.00361329	KCNMA1,MICU2,PLCG2,PTPRC,SLC11A1,SLC8A1,TRPM7	rna_Lung_c7,rna_Lung_c9,rna_Lung_c20,rna_Lung_c8,rna_Large_Intestine_c8
C9orf84	cluster_3	No	GO:1900225	BP	regulation of NLRP3 inflammasome complex assembly	0.0196704	CARD8,PLCG2	rna_Lung_c7,rna_Lung_c9,rna_Lung_c20,rna_Lung_c8,rna_Large_Intestine_c8
C9orf84	cluster_3	No	GO:1901576	BP	organic substance biosynthetic process	0.0141169	ALDH1A2,CEPT1,GK,INPP5D,NAMPT,PLCG2,SLC11A1	rna_Lung_c7,rna_Lung_c9,rna_Lung_c20,rna_Lung_c8,rna_Large_Intestine_c8
C9orf84	cluster_3	No	GO:1902532	BP	negative regulation of intracellular signal transduction	0.0431205	CARD8,LYN,PLAUR,PTPRC	rna_Lung_c7,rna_Lung_c9,rna_Lung_c20,rna_Lung_c8,rna_Large_Intestine_c8
C9orf84	cluster_3	No	GO:1903037	BP	regulation of leukocyte cell-cell adhesion	0.00746722	ANXA1,DOCK8,LYN,PAG1,PTPRC	rna_Lung_c7,rna_Lung_c9,rna_Lung_c20,rna_Lung_c8,rna_Large_Intestine_c8
C9orf84	cluster_3	No	GO:1903039	BP	positive regulation of leukocyte cell-cell adhesion	0.0196828	ANXA1,DOCK8,LYN,PTPRC	rna_Lung_c7,rna_Lung_c9,rna_Lung_c20,rna_Lung_c8,rna_Large_Intestine_c8
C9orf84	cluster_3	No	GO:1903131	BP	mononuclear cell differentiation	0.0016242	ANXA1,LYN,NOTCH2,PLCG2,PTPRC	rna_Lung_c7,rna_Lung_c9,rna_Lung_c20,rna_Lung_c8,rna_Large_Intestine_c8
C9orf84	cluster_3	No	GO:1903613	BP	regulation of protein tyrosine phosphatase activity	0.00365968	MGAT5,PTPRC	rna_Lung_c7,rna_Lung_c9,rna_Lung_c20,rna_Lung_c8,rna_Large_Intestine_c8
C9orf84	cluster_3	No	GO:1990840	BP	response to lectin	0.000855902	LYN,PAK2,PLCG2	rna_Lung_c7,rna_Lung_c9,rna_Lung_c20,rna_Lung_c8,rna_Large_Intestine_c8
C9orf84	cluster_3	No	GO:1990858	BP	cellular response to lectin	0.000855902	LYN,PAK2,PLCG2	rna_Lung_c7,rna_Lung_c9,rna_Lung_c20,rna_Lung_c8,rna_Large_Intestine_c8
C9orf84	cluster_3	No	GO:2000108	BP	positive regulation of leukocyte apoptotic process	0.02751	ANXA1,LYN	rna_Lung_c7,rna_Lung_c9,rna_Lung_c20,rna_Lung_c8,rna_Large_Intestine_c8
C9orf84	cluster_3	No	GO:2000116	BP	regulation of cysteine-type endopeptidase activity	0.0465555	CARD8,PAK2,PLAUR	rna_Lung_c7,rna_Lung_c9,rna_Lung_c20,rna_Lung_c8,rna_Large_Intestine_c8
C9orf84	cluster_3	No	GO:2000117	BP	negative regulation of cysteine-type endopeptidase activity	0.00556803	CARD8,PAK2,PLAUR	rna_Lung_c7,rna_Lung_c9,rna_Lung_c20,rna_Lung_c8,rna_Large_Intestine_c8
C9orf84	cluster_3	No	GO:2000145	BP	regulation of cell motility	0.00341261	ANXA1,DOCK8,ITGAX,LYN,MCTP1,MGAT5,PLCG2,PTPRC	rna_Lung_c7,rna_Lung_c9,rna_Lung_c20,rna_Lung_c8,rna_Large_Intestine_c8
C9orf84	cluster_3	No	GO:2000147	BP	positive regulation of cell motility	0.00671241	ANXA1,DOCK8,ITGAX,MGAT5,PLCG2,PTPRC	rna_Lung_c7,rna_Lung_c9,rna_Lung_c20,rna_Lung_c8,rna_Large_Intestine_c8
CA5B	cluster_2	No	GO:0006139	BP	nucleobase-containing compound metabolic process	0.00254415	EXOSC6,GTF3C1,HMGB2,ICE1,PCBP3,RBM19,SRRT,TFB2M,YTHDF2	rna_Thymus_c14
CA5B	cluster_2	No	GO:0006383	BP	transcription by RNA polymerase III	0.0489738	GTF3C1,ICE1	rna_Thymus_c14
CA5B	cluster_2	No	GO:0016070	BP	RNA metabolic process	0.000640364	EXOSC6,GTF3C1,ICE1,PCBP3,RBM19,SRRT,TFB2M,YTHDF2	rna_Thymus_c14
CA5B	cluster_2	No	GO:0016071	BP	mRNA metabolic process	0.0260536	EXOSC6,PCBP3,RBM19,YTHDF2	rna_Thymus_c14
CA5B	cluster_2	No	GO:0034660	BP	ncRNA metabolic process	0.00333091	EXOSC6,GTF3C1,ICE1,SRRT,TFB2M	rna_Thymus_c14
CA5B	cluster_2	No	GO:0090304	BP	nucleic acid metabolic process	0.000640364	EXOSC6,GTF3C1,HMGB2,ICE1,PCBP3,RBM19,SRRT,TFB2M,YTHDF2	rna_Thymus_c14
CA5B	cluster_2	No	GO:1903525	BP	regulation of membrane tubulation	0.0489738	ATP10A,PLEKHM2	rna_Thymus_c14
CA5B	cluster_2	No	GO:1903527	BP	positive regulation of membrane tubulation	0.02167	ATP10A,PLEKHM2	rna_Thymus_c14
CA5B	cluster_3	No	GO:0000209	BP	protein polyubiquitination	0.00288397	DTL,SMURF2,TNKS,WWP2	rna_Lymph_Node_c6,rna_Lymph_Node_c21
CA5B	cluster_3	No	GO:0006366	BP	transcription by RNA polymerase II	0.0309456	ICE1,NCOA1,SOX5	rna_Lymph_Node_c6,rna_Lymph_Node_c21
CA5B	cluster_3	No	GO:0006406	BP	mRNA export from nucleus	0.0450188	NUP160,NUP214	rna_Lymph_Node_c6,rna_Lymph_Node_c21
CA5B	cluster_3	No	GO:0006473	BP	protein acetylation	0.0129998	ATF2,NAA15,NAA35	rna_Lymph_Node_c6,rna_Lymph_Node_c21
CA5B	cluster_3	No	GO:0006474	BP	N-terminal protein amino acid acetylation	0.00851579	NAA15,NAA35	rna_Lymph_Node_c6,rna_Lymph_Node_c21
CA5B	cluster_3	No	GO:0006886	BP	intracellular protein transport	0.000241521	CD24,NUP214,RAB22A,RAB31,SORL1,TNPO3	rna_Lymph_Node_c6,rna_Lymph_Node_c21
CA5B	cluster_3	No	GO:0006913	BP	nucleocytoplasmic transport	0.0202034	NUP160,NUP214,TNPO3	rna_Lymph_Node_c6,rna_Lymph_Node_c21
CA5B	cluster_3	No	GO:0008104	BP	protein localization	0.0129998	CD24,NUP214,RAB22A,RAB31,SORL1,TNKS,TNPO3	rna_Lymph_Node_c6,rna_Lymph_Node_c21
CA5B	cluster_3	No	GO:0008283	BP	cell population proliferation	0.00468506	ABCB1,CD70,EGR1,MSN,NAA35	rna_Lymph_Node_c6,rna_Lymph_Node_c21
CA5B	cluster_3	No	GO:0008360	BP	regulation of cell shape	0.040141	BRWD1,FMNL1,MSN	rna_Lymph_Node_c6,rna_Lymph_Node_c21
CA5B	cluster_3	No	GO:0009896	BP	positive regulation of catabolic process	0.00881878	DTL,MSN,SMURF2,SORL1,WWP2	rna_Lymph_Node_c6,rna_Lymph_Node_c21
CA5B	cluster_3	No	GO:0015031	BP	protein transport	0.00288397	CD24,NUP214,RAB22A,RAB31,SORL1,TNPO3	rna_Lymph_Node_c6,rna_Lymph_Node_c21
CA5B	cluster_3	No	GO:0016567	BP	protein ubiquitination	0.00468506	DTL,RNF38,SMURF2,TNKS,WWP2	rna_Lymph_Node_c6,rna_Lymph_Node_c21
CA5B	cluster_3	No	GO:0018130	BP	heterocycle biosynthetic process	0.013245	ACSL3,DTL,ICE1,NCOA1,SOX5	rna_Lymph_Node_c6,rna_Lymph_Node_c21
CA5B	cluster_3	No	GO:0019438	BP	aromatic compound biosynthetic process	0.0150603	ACSL3,DTL,ICE1,NCOA1,SOX5	rna_Lymph_Node_c6,rna_Lymph_Node_c21
CA5B	cluster_3	No	GO:0031365	BP	N-terminal protein amino acid modification	0.00851579	NAA15,NAA35	rna_Lymph_Node_c6,rna_Lymph_Node_c21
CA5B	cluster_3	No	GO:0031668	BP	cellular response to extracellular stimulus	0.0498165	ATF2,NCOA1,XPR1	rna_Lymph_Node_c6,rna_Lymph_Node_c21
CA5B	cluster_3	No	GO:0031669	BP	cellular response to nutrient levels	0.0450188	ATF2,NCOA1,XPR1	rna_Lymph_Node_c6,rna_Lymph_Node_c21
CA5B	cluster_3	No	GO:0032386	BP	regulation of intracellular transport	0.0355731	ICE1,MSN,NUP214,SORL1	rna_Lymph_Node_c6,rna_Lymph_Node_c21
CA5B	cluster_3	No	GO:0032446	BP	protein modification by small protein conjugation	0.00744484	DTL,RNF38,SMURF2,TNKS,WWP2	rna_Lymph_Node_c6,rna_Lymph_Node_c21
CA5B	cluster_3	No	GO:0033036	BP	macromolecule localization	0.013245	CD24,NUP214,RAB22A,RAB31,SORL1,TNKS,TNPO3	rna_Lymph_Node_c6,rna_Lymph_Node_c21
CA5B	cluster_3	No	GO:0034613	BP	cellular protein localization	0.0129998	CD24,NUP214,RAB31,SORL1,TNKS,TNPO3	rna_Lymph_Node_c6,rna_Lymph_Node_c21
CA5B	cluster_3	No	GO:0034654	BP	nucleobase-containing compound biosynthetic process	0.00633538	ACSL3,DTL,ICE1,NCOA1,SOX5	rna_Lymph_Node_c6,rna_Lymph_Node_c21
CA5B	cluster_3	No	GO:0042176	BP	regulation of protein catabolic process	0.00288397	DTL,MSN,SMURF2,SORL1,WWP2	rna_Lymph_Node_c6,rna_Lymph_Node_c21
CA5B	cluster_3	No	GO:0043543	BP	protein acylation	0.0173986	ATF2,NAA15,NAA35	rna_Lymph_Node_c6,rna_Lymph_Node_c21
CA5B	cluster_3	No	GO:0044271	BP	cellular nitrogen compound biosynthetic process	0.0498661	ACSL3,DTL,ICE1,NCOA1,SOX5	rna_Lymph_Node_c6,rna_Lymph_Node_c21
CA5B	cluster_3	No	GO:0045184	BP	establishment of protein localization	0.00437603	CD24,NUP214,RAB22A,RAB31,SORL1,TNPO3	rna_Lymph_Node_c6,rna_Lymph_Node_c21
CA5B	cluster_3	No	GO:0045732	BP	positive regulation of protein catabolic process	0.0012913	DTL,MSN,SMURF2,SORL1,WWP2	rna_Lymph_Node_c6,rna_Lymph_Node_c21
CA5B	cluster_3	No	GO:0046907	BP	intracellular transport	0.00181875	CD24,NUP160,NUP214,RAB22A,RAB31,SORL1,TNPO3	rna_Lymph_Node_c6,rna_Lymph_Node_c21
CA5B	cluster_3	No	GO:0051169	BP	nuclear transport	0.0202034	NUP160,NUP214,TNPO3	rna_Lymph_Node_c6,rna_Lymph_Node_c21
CA5B	cluster_3	No	GO:0051641	BP	cellular localization	0.00982727	CD24,NUP160,NUP214,RAB22A,RAB31,SORL1,TNKS,TNPO3	rna_Lymph_Node_c6,rna_Lymph_Node_c21
CA5B	cluster_3	No	GO:0051649	BP	establishment of localization in cell	0.0155861	CD24,NUP160,NUP214,RAB22A,RAB31,SORL1,TNPO3	rna_Lymph_Node_c6,rna_Lymph_Node_c21
CA5B	cluster_3	No	GO:0070647	BP	protein modification by small protein conjugation or removal	0.0112968	DTL,RNF38,SMURF2,TNKS,WWP2	rna_Lymph_Node_c6,rna_Lymph_Node_c21
CA5B	cluster_3	No	GO:0070727	BP	cellular macromolecule localization	0.0129998	CD24,NUP214,RAB31,SORL1,TNKS,TNPO3	rna_Lymph_Node_c6,rna_Lymph_Node_c21
CA5B	cluster_3	No	GO:0071702	BP	organic substance transport	0.0018667	ABCB1,ACSL3,CD24,NUP160,NUP214,RAB22A,RAB31,SORL1,TNPO3	rna_Lymph_Node_c6,rna_Lymph_Node_c21
CA5B	cluster_3	No	GO:0071705	BP	nitrogen compound transport	0.00115715	ABCB1,CD24,NUP160,NUP214,RAB22A,RAB31,SORL1,TNPO3	rna_Lymph_Node_c6,rna_Lymph_Node_c21
CA5B	cluster_3	No	GO:0072594	BP	establishment of protein localization to organelle	0.0498165	NUP214,SORL1,TNPO3	rna_Lymph_Node_c6,rna_Lymph_Node_c21
CA5B	cluster_3	No	GO:1901362	BP	organic cyclic compound biosynthetic process	0.0279957	ACSL3,DTL,ICE1,NCOA1,SOX5	rna_Lymph_Node_c6,rna_Lymph_Node_c21
CA5B	cluster_3	No	GO:1902947	BP	regulation of tau-protein kinase activity	0.0450188	EGR1,SORL1	rna_Lymph_Node_c6,rna_Lymph_Node_c21
CA5B	cluster_3	No	GO:1902965	BP	regulation of protein localization to early endosome	0.0173986	MSN,SORL1	rna_Lymph_Node_c6,rna_Lymph_Node_c21
CA5B	cluster_3	No	GO:1902966	BP	positive regulation of protein localization to early endosome	0.0173986	MSN,SORL1	rna_Lymph_Node_c6,rna_Lymph_Node_c21
CA5B	cluster_3	No	GO:1903047	BP	mitotic cell cycle process	0.0309456	ABCB1,ATF2,DTL,TNKS	rna_Lymph_Node_c6,rna_Lymph_Node_c21
CA5B	cluster_3	No	GO:1903651	BP	positive regulation of cytoplasmic transport	0.0302564	MSN,SORL1	rna_Lymph_Node_c6,rna_Lymph_Node_c21
CA5B	cluster_3	No	GO:1905666	BP	regulation of protein localization to endosome	0.0173986	MSN,SORL1	rna_Lymph_Node_c6,rna_Lymph_Node_c21
CA5B	cluster_3	No	GO:1905668	BP	positive regulation of protein localization to endosome	0.0173986	MSN,SORL1	rna_Lymph_Node_c6,rna_Lymph_Node_c21
CA8	cluster_0	No	GO:0007167	BP	enzyme linked receptor protein signaling pathway	0.0246667	CLNK,KIT,PIK3R3,SMAD6,TGFBR3,UBASH3B	rna_Kidney_c16,rna_Kidney_c15,rna_Kidney_c31
CA8	cluster_0	No	GO:0030218	BP	erythrocyte differentiation	0.0155281	FLVCR1,KIT,TGFBR3	rna_Kidney_c16,rna_Kidney_c15,rna_Kidney_c31
CA8	cluster_0	No	GO:0051056	BP	regulation of small GTPase mediated signal transduction	0.0499679	ARHGAP10,ARRB1,DLC1,MAPRE2	rna_Kidney_c16,rna_Kidney_c15,rna_Kidney_c31
CA8	cluster_0	No	GO:0051270	BP	regulation of cellular component movement	0.0218929	CD200,DLC1,HDAC9,KIT,MAPRE2,MSN,PIK3R3,TGFBR3	rna_Kidney_c16,rna_Kidney_c15,rna_Kidney_c31
CA8	cluster_0	No	GO:1901654	BP	response to ketone	0.0342382	MSN,SLIT3,TGFBR3	rna_Kidney_c16,rna_Kidney_c15,rna_Kidney_c31
CA8	cluster_3	No	GO:0007017	BP	microtubule-based process	0.0340632	HEPACAM2,IFT74,RFX3,SLC22A16,SSX2IP,TUBA1B	rna_Spleen_c5
CA8	cluster_3	No	GO:0007018	BP	microtubule-based movement	0.0493073	IFT74,RFX3,SLC22A16,SSX2IP	rna_Spleen_c5
CA8	cluster_3	No	GO:0010286	BP	heat acclimation	0.0340632	HSPA1A,HSPA1B	rna_Spleen_c5
CA8	cluster_3	No	GO:0010968	BP	regulation of microtubule nucleation	0.0340632	HSPA1A,HSPA1B	rna_Spleen_c5
CA8	cluster_3	No	GO:0032436	BP	positive regulation of proteasomal ubiquitin-dependent protein catabolic process	0.0432065	HSPA1A,HSPA1B,RNF144A	rna_Spleen_c5
CA8	cluster_3	No	GO:0035735	BP	intraciliary transport involved in cilium assembly	0.0340632	IFT74,SSX2IP	rna_Spleen_c5
CA8	cluster_3	No	GO:0062208	BP	positive regulation of pattern recognition receptor signaling pathway	0.0493073	HSPA1A,HSPA1B,MFHAS1	rna_Spleen_c5
CA8	cluster_3	No	GO:0070370	BP	cellular heat acclimation	0.0340632	HSPA1A,HSPA1B	rna_Spleen_c5
CA8	cluster_3	No	GO:0070424	BP	regulation of nucleotide-binding oligomerization domain containing signaling pathway	0.0340632	HSPA1A,HSPA1B	rna_Spleen_c5
CA8	cluster_3	No	GO:0070426	BP	positive regulation of nucleotide-binding oligomerization domain containing signaling pathway	0.0340632	HSPA1A,HSPA1B	rna_Spleen_c5
CA8	cluster_3	No	GO:0070432	BP	regulation of nucleotide-binding oligomerization domain containing 2 signaling pathway	0.0340632	HSPA1A,HSPA1B	rna_Spleen_c5
CA8	cluster_3	No	GO:0070434	BP	positive regulation of nucleotide-binding oligomerization domain containing 2 signaling pathway	0.0340632	HSPA1A,HSPA1B	rna_Spleen_c5
CA8	cluster_3	No	GO:0090063	BP	positive regulation of microtubule nucleation	0.0340632	HSPA1A,HSPA1B	rna_Spleen_c5
CA8	cluster_3	No	GO:1903265	BP	positive regulation of tumor necrosis factor-mediated signaling pathway	0.0340632	HSPA1A,HSPA1B	rna_Spleen_c5
CA8	cluster_3	No	GO:2000060	BP	positive regulation of ubiquitin-dependent protein catabolic process	0.0432065	HSPA1A,HSPA1B,RNF144A	rna_Spleen_c5
CACNA1C	cluster_13	No	GO:0001502	BP	cartilage condensation	0.0283044	SOX5,SOX6	rna_Heart_c4
CACNA1C	cluster_13	No	GO:0002028	BP	regulation of sodium ion transport	0.0286891	DMD,FGF12,FGF14	rna_Heart_c4
CACNA1C	cluster_13	No	GO:0002689	BP	negative regulation of leukocyte chemotaxis	0.0283044	CCL2,SLIT2	rna_Heart_c4
CACNA1C	cluster_13	No	GO:0006915	BP	apoptotic process	0.031526	RYR2,SLIT2,SLIT3,ZBTB16	rna_Heart_c4
CACNA1C	cluster_13	No	GO:0007155	BP	cell adhesion	0.0302081	CCL2,CTNNA3,DLG2,GPC6,IL1RAPL1,SORBS1,TLN2	rna_Heart_c4
CACNA1C	cluster_13	No	GO:0007267	BP	cell-cell signaling	0.00733653	CACNB2,DLG2,FGF12,FGF14,IL1RAPL1,PDE7B,RYR2	rna_Heart_c4
CACNA1C	cluster_13	No	GO:0007399	BP	nervous system development	0.0302081	FGF12,LSAMP,NAV3,PTN	rna_Heart_c4
CACNA1C	cluster_13	No	GO:0007517	BP	muscle organ development	0.0124634	DMD,SGCD,SOX6	rna_Heart_c4
CACNA1C	cluster_13	No	GO:0009612	BP	response to mechanical stimulus	0.031526	DMD,PTN,RYR2	rna_Heart_c4
CACNA1C	cluster_13	No	GO:0009719	BP	response to endogenous stimulus	0.00107648	CCL2,PDE3A,RYR2,SLIT2,SLIT3,SORBS1,SOX5,SOX6	rna_Heart_c4
CACNA1C	cluster_13	No	GO:0010720	BP	positive regulation of cell development	0.0158246	IL1RAPL1,PDE3A,PTN,SLIT2	rna_Heart_c4
CACNA1C	cluster_13	No	GO:0010975	BP	regulation of neuron projection development	0.0408924	DPYSL3,IL1RAPL1,PTN,SLIT2	rna_Heart_c4
CACNA1C	cluster_13	No	GO:0012501	BP	programmed cell death	0.0408924	RYR2,SLIT2,SLIT3,ZBTB16	rna_Heart_c4
CACNA1C	cluster_13	No	GO:0014070	BP	response to organic cyclic compound	0.00527069	CCL2,PDE3A,RYR2,SLIT2,SLIT3	rna_Heart_c4
CACNA1C	cluster_13	No	GO:0019933	BP	cAMP-mediated signaling	0.0383055	PDE3A,PDE7B	rna_Heart_c4
CACNA1C	cluster_13	No	GO:0022412	BP	cellular process involved in reproduction in multicellular organism	0.0168474	PDE3A,PTN,SLIT2,SLIT3	rna_Heart_c4
CACNA1C	cluster_13	No	GO:0022610	BP	biological adhesion	0.0302081	CCL2,CTNNA3,DLG2,GPC6,IL1RAPL1,SORBS1,TLN2	rna_Heart_c4
CACNA1C	cluster_13	No	GO:0022898	BP	regulation of transmembrane transporter activity	0.00107648	CACNB2,CCL2,DMD,FGF12,FGF14,RYR2	rna_Heart_c4
CACNA1C	cluster_13	No	GO:0031346	BP	positive regulation of cell projection organization	0.0237368	DPYSL3,IL1RAPL1,PTN,SLIT2	rna_Heart_c4
CACNA1C	cluster_13	No	GO:0032330	BP	regulation of chondrocyte differentiation	0.0032055	SOX5,SOX6,ZBTB16	rna_Heart_c4
CACNA1C	cluster_13	No	GO:0032332	BP	positive regulation of chondrocyte differentiation	0.00107648	SOX5,SOX6,ZBTB16	rna_Heart_c4
CACNA1C	cluster_13	No	GO:0032409	BP	regulation of transporter activity	0.00130159	CACNB2,CCL2,DMD,FGF12,FGF14,RYR2	rna_Heart_c4
CACNA1C	cluster_13	No	GO:0032411	BP	positive regulation of transporter activity	0.00301946	CACNB2,CCL2,DMD,RYR2	rna_Heart_c4
CACNA1C	cluster_13	No	GO:0032412	BP	regulation of ion transmembrane transporter activity	0.00107648	CACNB2,CCL2,DMD,FGF12,FGF14,RYR2	rna_Heart_c4
CACNA1C	cluster_13	No	GO:0032414	BP	positive regulation of ion transmembrane transporter activity	0.00238134	CACNB2,CCL2,DMD,RYR2	rna_Heart_c4
CACNA1C	cluster_13	No	GO:0034764	BP	positive regulation of transmembrane transport	0.00152669	CACNB2,CCL2,DMD,RYR2,SORBS1	rna_Heart_c4
CACNA1C	cluster_13	No	GO:0034767	BP	positive regulation of ion transmembrane transport	0.00515245	CACNB2,CCL2,DMD,RYR2	rna_Heart_c4
CACNA1C	cluster_13	No	GO:0035385	BP	Roundabout signaling pathway	0.0171726	SLIT2,SLIT3	rna_Heart_c4
CACNA1C	cluster_13	No	GO:0043116	BP	negative regulation of vascular permeability	0.0283044	PDE3A,SLIT2	rna_Heart_c4
CACNA1C	cluster_13	No	GO:0043270	BP	positive regulation of ion transport	0.0248071	CACNB2,CCL2,DMD,RYR2	rna_Heart_c4
CACNA1C	cluster_13	No	GO:0044087	BP	regulation of cellular component biogenesis	0.031526	DPYSL3,GPC6,IL1RAPL1,NAV3,SLIT2,SYNPO2	rna_Heart_c4
CACNA1C	cluster_13	No	GO:0045597	BP	positive regulation of cell differentiation	0.00566692	IL1RAPL1,PDE3A,PTN,SLIT2,SOX5,SOX6,ZBTB16	rna_Heart_c4
CACNA1C	cluster_13	No	GO:0048511	BP	rhythmic process	0.0238123	PTN,SLIT2,SLIT3	rna_Heart_c4
CACNA1C	cluster_13	No	GO:0048589	BP	developmental growth	0.0421524	PTN,SLIT2,SLIT3	rna_Heart_c4
CACNA1C	cluster_13	No	GO:0048846	BP	axon extension involved in axon guidance	0.0283044	SLIT2,SLIT3	rna_Heart_c4
CACNA1C	cluster_13	No	GO:0051094	BP	positive regulation of developmental process	0.031526	IL1RAPL1,PDE3A,PTN,SLIT2,SOX5,SOX6,ZBTB16	rna_Heart_c4
CACNA1C	cluster_13	No	GO:0051216	BP	cartilage development	0.00238134	SOX5,SOX6,ZBTB16	rna_Heart_c4
CACNA1C	cluster_13	No	GO:0051414	BP	response to cortisol	0.00962654	SLIT2,SLIT3	rna_Heart_c4
CACNA1C	cluster_13	No	GO:0051928	BP	positive regulation of calcium ion transport	0.0286891	CACNB2,CCL2,RYR2	rna_Heart_c4
CACNA1C	cluster_13	No	GO:0061035	BP	regulation of cartilage development	0.00451752	SOX5,SOX6,ZBTB16	rna_Heart_c4
CACNA1C	cluster_13	No	GO:0061036	BP	positive regulation of cartilage development	0.00160709	SOX5,SOX6,ZBTB16	rna_Heart_c4
CACNA1C	cluster_13	No	GO:0061061	BP	muscle structure development	0.00133131	DMD,PDLIM3,SGCD,SOX6	rna_Heart_c4
CACNA1C	cluster_13	No	GO:0061364	BP	apoptotic process involved in luteolysis	0.0171726	SLIT2,SLIT3	rna_Heart_c4
CACNA1C	cluster_13	No	GO:0070099	BP	regulation of chemokine-mediated signaling pathway	0.0171726	SLIT2,SLIT3	rna_Heart_c4
CACNA1C	cluster_13	No	GO:0070100	BP	negative regulation of chemokine-mediated signaling pathway	0.0171726	SLIT2,SLIT3	rna_Heart_c4
CACNA1C	cluster_13	No	GO:0070848	BP	response to growth factor	0.0248071	CCL2,PDE3A,SOX5,SOX6	rna_Heart_c4
CACNA1C	cluster_13	No	GO:0071310	BP	cellular response to organic substance	0.00238134	CCL2,DPYSL3,PDE3A,RYR2,SLIT2,SLIT3,SORBS1,SOX5,SOX6	rna_Heart_c4
CACNA1C	cluster_13	No	GO:0071363	BP	cellular response to growth factor stimulus	0.0203423	CCL2,PDE3A,SOX5,SOX6	rna_Heart_c4
CACNA1C	cluster_13	No	GO:0071417	BP	cellular response to organonitrogen compound	0.0248071	PDE3A,RYR2,SLIT2,SORBS1	rna_Heart_c4
CACNA1C	cluster_13	No	GO:0071495	BP	cellular response to endogenous stimulus	0.00030464	CCL2,PDE3A,RYR2,SLIT2,SLIT3,SORBS1,SOX5,SOX6	rna_Heart_c4
CACNA1C	cluster_13	No	GO:0071559	BP	response to transforming growth factor beta	0.0168474	PDE3A,SOX5,SOX6	rna_Heart_c4
CACNA1C	cluster_13	No	GO:0071560	BP	cellular response to transforming growth factor beta stimulus	0.0149683	PDE3A,SOX5,SOX6	rna_Heart_c4
CACNA1C	cluster_13	No	GO:0098743	BP	cell aggregation	0.0283044	SOX5,SOX6	rna_Heart_c4
CACNA1C	cluster_13	No	GO:1901019	BP	regulation of calcium ion transmembrane transporter activity	0.00598302	CACNB2,DMD,RYR2	rna_Heart_c4
CACNA1C	cluster_13	No	GO:1901021	BP	positive regulation of calcium ion transmembrane transporter activity	0.0171726	CACNB2,RYR2	rna_Heart_c4
CACNA1C	cluster_13	No	GO:1901385	BP	regulation of voltage-gated calcium channel activity	0.0383055	CACNB2,DMD	rna_Heart_c4
CACNA1C	cluster_13	No	GO:1901699	BP	cellular response to nitrogen compound	0.033077	PDE3A,RYR2,SLIT2,SORBS1	rna_Heart_c4
CACNA1C	cluster_13	No	GO:1902284	BP	neuron projection extension involved in neuron projection guidance	0.0283044	SLIT2,SLIT3	rna_Heart_c4
CACNA1C	cluster_13	No	GO:1902305	BP	regulation of sodium ion transmembrane transport	0.0204455	DMD,FGF12,FGF14	rna_Heart_c4
CACNA1C	cluster_13	No	GO:1902742	BP	apoptotic process involved in development	0.0383055	SLIT2,SLIT3	rna_Heart_c4
CACNA1C	cluster_13	No	GO:1904064	BP	positive regulation of cation transmembrane transport	0.00301946	CACNB2,CCL2,DMD,RYR2	rna_Heart_c4
CACNA1C	cluster_13	No	GO:1905150	BP	regulation of voltage-gated sodium channel activity	0.0171726	FGF12,FGF14	rna_Heart_c4
CACNA1C	cluster_13	No	GO:2000649	BP	regulation of sodium ion transmembrane transporter activity	0.0124634	DMD,FGF12,FGF14	rna_Heart_c4
CACNA1C	cluster_13	No	GO:2000736	BP	regulation of stem cell differentiation	0.0149683	PTN,SOX5,SOX6	rna_Heart_c4
CACNA1C	cluster_13	No	GO:2000738	BP	positive regulation of stem cell differentiation	0.00811697	PTN,SOX5,SOX6	rna_Heart_c4
CACNA1C	cluster_13	No	GO:2000739	BP	regulation of mesenchymal stem cell differentiation	0.0171726	SOX5,SOX6	rna_Heart_c4
CACNA1C	cluster_13	No	GO:2000741	BP	positive regulation of mesenchymal stem cell differentiation	0.0171726	SOX5,SOX6	rna_Heart_c4
CACNA1C	cluster_13	No	GO:2001257	BP	regulation of cation channel activity	0.00160709	CACNB2,CCL2,DMD,FGF12,FGF14	rna_Heart_c4
CACNA1C	cluster_13	Yes	GO:0001508	BP	action potential	0.00338267	DMD,FGF12,GNA14,RYR2	rna_Heart_c4
CACNA1C	cluster_13	Yes	GO:0002027	BP	regulation of heart rate	0.00301946	CACNB2,CTNNA3,DMD,RYR2	rna_Heart_c4
CACNA1C	cluster_13	Yes	GO:0006942	BP	regulation of striated muscle contraction	0.0271067	CTNNA3,DMD,RYR2	rna_Heart_c4
CACNA1C	cluster_13	Yes	GO:0007154	BP	cell communication	0.0171726	CACNB2,DLG2,FGF12,FGF14,IL1RAPL1,PDE7B,RYR2	rna_Heart_c4
CACNA1C	cluster_13	Yes	GO:0008016	BP	regulation of heart contraction	0.0158246	CACNB2,CTNNA3,DMD,RYR2	rna_Heart_c4
CACNA1C	cluster_13	Yes	GO:0010880	BP	regulation of release of sequestered calcium ion into cytosol by sarcoplasmic reticulum	0.0383055	DMD,RYR2	rna_Heart_c4
CACNA1C	cluster_13	Yes	GO:0010881	BP	regulation of cardiac muscle contraction by regulation of the release of sequestered calcium ion	0.0383055	DMD,RYR2	rna_Heart_c4
CACNA1C	cluster_13	Yes	GO:0010959	BP	regulation of metal ion transport	0.00217266	CACNB2,CCL2,DMD,FGF12,FGF14,RYR2	rna_Heart_c4
CACNA1C	cluster_13	Yes	GO:0019932	BP	second-messenger-mediated signaling	0.0042792	DMD,PDE3A,PDE7B,RCAN2,RYR2	rna_Heart_c4
CACNA1C	cluster_13	Yes	GO:0023052	BP	signaling	0.00238134	CACNB2,CTNNA3,DLG2,FGF12,FGF14,IL1RAPL1,PDE7B,RYR2	rna_Heart_c4
CACNA1C	cluster_13	Yes	GO:0034762	BP	regulation of transmembrane transport	0.00123509	CACNB2,CCL2,DMD,FGF12,FGF14,RYR2,SORBS1	rna_Heart_c4
CACNA1C	cluster_13	Yes	GO:0034765	BP	regulation of ion transmembrane transport	0.00278172	CACNB2,CCL2,DMD,FGF12,FGF14,RYR2	rna_Heart_c4
CACNA1C	cluster_13	Yes	GO:0035556	BP	intracellular signal transduction	0.00869219	CCL2,DMD,MYOM1,PDE3A,PDE7B,PLCB4,RCAN2,RYR2	rna_Heart_c4
CACNA1C	cluster_13	Yes	GO:0042391	BP	regulation of membrane potential	0.00361677	CACNB2,CTNNA3,DMD,FGF12,GNA14,RYR2	rna_Heart_c4
CACNA1C	cluster_13	Yes	GO:0043269	BP	regulation of ion transport	0.0123481	CACNB2,CCL2,DMD,FGF12,FGF14,RYR2	rna_Heart_c4
CACNA1C	cluster_13	Yes	GO:0044057	BP	regulation of system process	0.0363247	CACNB2,CTNNA3,DMD,FGF12,RYR2	rna_Heart_c4
CACNA1C	cluster_13	Yes	GO:0048513	BP	animal organ development	0.0098513	DMD,FGF12,PDLIM3,SGCD,SOX5,SOX6,ZBTB16	rna_Heart_c4
CACNA1C	cluster_13	Yes	GO:0048731	BP	system development	0.0204455	FGF12,LSAMP,NAV3,PTN,SOX6,ZBTB16	rna_Heart_c4
CACNA1C	cluster_13	Yes	GO:0051270	BP	regulation of cellular component movement	0.0368777	CCL2,CTNNA3,DPYSL3,NAV3,PTN,RYR2,SLIT2	rna_Heart_c4
CACNA1C	cluster_13	Yes	GO:0051924	BP	regulation of calcium ion transport	0.0158246	CACNB2,CCL2,DMD,RYR2	rna_Heart_c4
CACNA1C	cluster_13	Yes	GO:0055117	BP	regulation of cardiac muscle contraction	0.0168474	CTNNA3,DMD,RYR2	rna_Heart_c4
CACNA1C	cluster_13	Yes	GO:0086001	BP	cardiac muscle cell action potential	0.0101785	DMD,FGF12,RYR2	rna_Heart_c4
CACNA1C	cluster_13	Yes	GO:0098900	BP	regulation of action potential	0.0149683	CTNNA3,FGF12,RYR2	rna_Heart_c4
CACNA1C	cluster_13	Yes	GO:0098911	BP	regulation of ventricular cardiac muscle cell action potential	0.0383055	CTNNA3,RYR2	rna_Heart_c4
CACNA1C	cluster_13	Yes	GO:1903169	BP	regulation of calcium ion transmembrane transport	0.0286891	CACNB2,DMD,RYR2	rna_Heart_c4
CACNA1C	cluster_13	Yes	GO:1903522	BP	regulation of blood circulation	0.0283044	CACNB2,CTNNA3,DMD,RYR2	rna_Heart_c4
CACNA1C	cluster_13	Yes	GO:1904062	BP	regulation of cation transmembrane transport	0.00170885	CACNB2,CCL2,DMD,FGF12,FGF14,RYR2	rna_Heart_c4
CACNA1C	cluster_5	No	GO:0001932	BP	regulation of protein phosphorylation	0.0260797	ARRB1,BMP6,CCNJL,EPHA7,HEG1,PIK3R3,PRKAR2B,ROBO1	rna_Kidney_c15,rna_Large_Intestine_c15
CACNA1C	cluster_5	No	GO:0002066	BP	columnar/cuboidal epithelial cell development	0.0489738	BMP6,CDH2	rna_Kidney_c15,rna_Large_Intestine_c15
CACNA1C	cluster_5	No	GO:0002068	BP	glandular epithelial cell development	0.0489738	BMP6,CDH2	rna_Kidney_c15,rna_Large_Intestine_c15
CACNA1C	cluster_5	No	GO:0003323	BP	type B pancreatic cell development	0.0489738	BMP6,CDH2	rna_Kidney_c15,rna_Large_Intestine_c15
CACNA1C	cluster_5	No	GO:0008593	BP	regulation of Notch signaling pathway	0.0489738	ARRB1,ROBO1,TSPAN5	rna_Kidney_c15,rna_Large_Intestine_c15
CACNA1C	cluster_5	No	GO:0035023	BP	regulation of Rho protein signal transduction	0.00399134	ARRB1,DLC1,HEG1,ROBO1	rna_Kidney_c15,rna_Large_Intestine_c15
CACNA1C	cluster_5	No	GO:0035024	BP	negative regulation of Rho protein signal transduction	0.0489738	DLC1,HEG1	rna_Kidney_c15,rna_Large_Intestine_c15
CACNA1C	cluster_5	No	GO:0046578	BP	regulation of Ras protein signal transduction	0.00936033	ARRB1,DLC1,HEG1,ROBO1	rna_Kidney_c15,rna_Large_Intestine_c15
CACNA1C	cluster_5	No	GO:0051056	BP	regulation of small GTPase mediated signal transduction	0.00056788	ARRB1,DLC1,HEG1,PLEKHG4B,PREX2,ROBO1	rna_Kidney_c15,rna_Large_Intestine_c15
CACNA1C	cluster_5	Yes	GO:0009653	BP	anatomical structure morphogenesis	0.0352961	AFF3,ATRNL1,CDH2,DLC1,ECE1,EPHA7,GLI3,ROBO1	rna_Kidney_c15,rna_Large_Intestine_c15
CACNB2	cluster_5	No	GO:0006511	BP	ubiquitin-dependent protein catabolic process	0.0335226	ARRB1,SMURF2,TOM1L1,TRIM2	rna_Large_Intestine_c4,rna_Large_Intestine_c0
CACNB2	cluster_5	No	GO:0016567	BP	protein ubiquitination	0.0210828	ARRB1,BCL2,PJA2,SMURF2,TRIM2	rna_Large_Intestine_c4,rna_Large_Intestine_c0
CACNB2	cluster_5	No	GO:0019941	BP	modification-dependent protein catabolic process	0.0417907	ARRB1,SMURF2,TOM1L1,TRIM2	rna_Large_Intestine_c4,rna_Large_Intestine_c0
CACNB2	cluster_5	No	GO:0030031	BP	cell projection assembly	0.0102904	ABCC4,CEP83,IQCB1,ITGB1,RAPGEF6	rna_Large_Intestine_c4,rna_Large_Intestine_c0
CACNB2	cluster_5	No	GO:0030307	BP	positive regulation of cell growth	0.0472248	BCL2,RPS6KA3,RPTOR	rna_Large_Intestine_c4,rna_Large_Intestine_c0
CACNB2	cluster_5	No	GO:0032446	BP	protein modification by small protein conjugation	0.0260926	ARRB1,BCL2,PJA2,SMURF2,TRIM2	rna_Large_Intestine_c4,rna_Large_Intestine_c0
CACNB2	cluster_5	No	GO:0043632	BP	modification-dependent macromolecule catabolic process	0.0417907	ARRB1,SMURF2,TOM1L1,TRIM2	rna_Large_Intestine_c4,rna_Large_Intestine_c0
CACNB2	cluster_5	No	GO:0051656	BP	establishment of organelle localization	0.0301674	CEP83,COPG2,ITGB1,SYNE2	rna_Large_Intestine_c4,rna_Large_Intestine_c0
CACNB2	cluster_5	No	GO:0070647	BP	protein modification by small protein conjugation or removal	0.0317387	ARRB1,BCL2,PJA2,SMURF2,TRIM2	rna_Large_Intestine_c4,rna_Large_Intestine_c0
CACNB2	cluster_5	No	GO:0071716	BP	leukotriene transport	0.0273068	ABCC1,ABCC4	rna_Large_Intestine_c4,rna_Large_Intestine_c0
CACNB2	cluster_5	No	GO:0120031	BP	plasma membrane bounded cell projection assembly	0.00755076	ABCC4,CEP83,IQCB1,ITGB1,RAPGEF6	rna_Large_Intestine_c4,rna_Large_Intestine_c0
CACNB2	cluster_5	No	GO:0120036	BP	plasma membrane bounded cell projection organization	0.0459021	ABCC4,CEP83,IQCB1,ITGB1,RAPGEF6	rna_Large_Intestine_c4,rna_Large_Intestine_c0
CACNB2	cluster_5	No	GO:1903961	BP	positive regulation of anion transmembrane transport	0.0472248	CFTR,ITGB1	rna_Large_Intestine_c4,rna_Large_Intestine_c0
CACNB2	cluster_6	No	GO:0001508	BP	action potential	0.002949	CACNA1C,DMD,RYR2,SCN7A	rna_Heart_c22
CACNB2	cluster_6	No	GO:0001952	BP	regulation of cell-matrix adhesion	0.0332201	ARHGAP6,CDH13,LIMCH1	rna_Heart_c22
CACNB2	cluster_6	No	GO:0003012	BP	muscle system process	0.0151321	DMD,MYOM1,RYR2,TTN	rna_Heart_c22
CACNB2	cluster_6	No	GO:0003300	BP	cardiac muscle hypertrophy	0.0265074	RYR2,TTN	rna_Heart_c22
CACNB2	cluster_6	No	GO:0006915	BP	apoptotic process	0.000639164	DAPK1,MAGI3,PAWR,RYR2,SLIT2,SLIT3	rna_Heart_c22
CACNB2	cluster_6	No	GO:0006936	BP	muscle contraction	0.0101808	DMD,MYOM1,RYR2,TTN	rna_Heart_c22
CACNB2	cluster_6	No	GO:0006937	BP	regulation of muscle contraction	0.00618241	CACNA1C,CTNNA3,DMD,RYR2	rna_Heart_c22
CACNB2	cluster_6	No	GO:0006941	BP	striated muscle contraction	0.0141518	DMD,RYR2,TTN	rna_Heart_c22
CACNB2	cluster_6	No	GO:0006942	BP	regulation of striated muscle contraction	0.00189866	CACNA1C,CTNNA3,DMD,RYR2	rna_Heart_c22
CACNB2	cluster_6	No	GO:0007010	BP	cytoskeleton organization	7.5258e-05	BRWD1,DMD,FHOD3,NLGN1,PALLD,PRKG1,SORBS1,TACC2,TTN	rna_Heart_c22
CACNB2	cluster_6	No	GO:0007015	BP	actin filament organization	0.00289381	ARHGAP6,FHOD3,PAWR,SORBS1,TTN	rna_Heart_c22
CACNB2	cluster_6	No	GO:0007155	BP	cell adhesion	0.00754529	CDH13,CDH2,CTNNA3,DLG2,NLGN1,PALLD,SORBS1,TENM2	rna_Heart_c22
CACNB2	cluster_6	No	GO:0007156	BP	homophilic cell adhesion via plasma membrane adhesion molecules	0.0472454	CDH13,CDH2,PALLD	rna_Heart_c22
CACNB2	cluster_6	No	GO:0007411	BP	axon guidance	0.0265074	LAMA2,PALLD,SLIT2,SLIT3	rna_Heart_c22
CACNB2	cluster_6	No	GO:0007517	BP	muscle organ development	0.000665427	DMD,LAMA2,SGCD,SOX6	rna_Heart_c22
CACNB2	cluster_6	No	GO:0008219	BP	cell death	0.00122061	DAPK1,MAGI3,PAWR,RYR2,SLIT2,SLIT3	rna_Heart_c22
CACNB2	cluster_6	No	GO:0009612	BP	response to mechanical stimulus	0.00267438	CDH2,DMD,RYR2,TTN	rna_Heart_c22
CACNB2	cluster_6	No	GO:0009653	BP	anatomical structure morphogenesis	0.00250576	CACNA1C,CDH2,LAMA2,NLGN1,RYR2,SLIT2,SLIT3,SVEP1,TTN	rna_Heart_c22
CACNB2	cluster_6	No	GO:0009719	BP	response to endogenous stimulus	0.00364242	FHL2,PDE3A,RYR2,SLIT2,SLIT3,SORBS1,SOX6	rna_Heart_c22
CACNB2	cluster_6	No	GO:0009725	BP	response to hormone	0.0478014	FHL2,SLIT2,SLIT3,SORBS1	rna_Heart_c22
CACNB2	cluster_6	No	GO:0009888	BP	tissue development	0.0218072	DMD,LAMA2,SGCD,SLIT2,SVEP1	rna_Heart_c22
CACNB2	cluster_6	No	GO:0010038	BP	response to metal ion	0.0373505	DLG2,NLGN1,RYR2,TTN	rna_Heart_c22
CACNB2	cluster_6	No	GO:0010522	BP	regulation of calcium ion transport into cytosol	0.019015	CACNA1C,DMD,RYR2	rna_Heart_c22
CACNB2	cluster_6	No	GO:0010644	BP	cell communication by electrical coupling	0.0352163	CACNA1C,RYR2	rna_Heart_c22
CACNB2	cluster_6	No	GO:0010737	BP	protein kinase A signaling	0.0472454	MYOM1,TTN	rna_Heart_c22
CACNB2	cluster_6	No	GO:0010880	BP	regulation of release of sequestered calcium ion into cytosol by sarcoplasmic reticulum	0.00113092	CACNA1C,DMD,RYR2	rna_Heart_c22
CACNB2	cluster_6	No	GO:0010881	BP	regulation of cardiac muscle contraction by regulation of the release of sequestered calcium ion	0.00113092	CACNA1C,DMD,RYR2	rna_Heart_c22
CACNB2	cluster_6	No	GO:0010882	BP	regulation of cardiac muscle contraction by calcium ion signaling	0.00189866	CACNA1C,DMD,RYR2	rna_Heart_c22
CACNB2	cluster_6	No	GO:0012501	BP	programmed cell death	0.000814341	DAPK1,MAGI3,PAWR,RYR2,SLIT2,SLIT3	rna_Heart_c22
CACNB2	cluster_6	No	GO:0014070	BP	response to organic cyclic compound	0.0325332	PDE3A,RYR2,SLIT2,SLIT3	rna_Heart_c22
CACNB2	cluster_6	No	GO:0014896	BP	muscle hypertrophy	0.0265074	RYR2,TTN	rna_Heart_c22
CACNB2	cluster_6	No	GO:0014897	BP	striated muscle hypertrophy	0.0265074	RYR2,TTN	rna_Heart_c22
CACNB2	cluster_6	No	GO:0019722	BP	calcium-mediated signaling	0.0101808	CACNA1C,DMD,RCAN2,RYR2	rna_Heart_c22
CACNB2	cluster_6	No	GO:0019932	BP	second-messenger-mediated signaling	0.000531206	CACNA1C,DMD,PDE3A,PDE7B,RCAN2,RYR2	rna_Heart_c22
CACNB2	cluster_6	No	GO:0019933	BP	cAMP-mediated signaling	0.0352163	PDE3A,PDE7B	rna_Heart_c22
CACNB2	cluster_6	No	GO:0022602	BP	ovulation cycle process	0.0472454	SLIT2,SLIT3	rna_Heart_c22
CACNB2	cluster_6	No	GO:0022610	BP	biological adhesion	0.00754529	CDH13,CDH2,CTNNA3,DLG2,NLGN1,PALLD,SORBS1,TENM2	rna_Heart_c22
CACNB2	cluster_6	No	GO:0030029	BP	actin filament-based process	0.000847563	DMD,FHOD3,LIMCH1,PRKG1,SORBS1,TTN	rna_Heart_c22
CACNB2	cluster_6	No	GO:0030036	BP	actin cytoskeleton organization	0.0038636	DMD,FHOD3,PRKG1,SORBS1,TTN	rna_Heart_c22
CACNB2	cluster_6	No	GO:0031032	BP	actomyosin structure organization	0.0224438	FHOD3,SORBS1,TTN	rna_Heart_c22
CACNB2	cluster_6	No	GO:0032231	BP	regulation of actin filament bundle assembly	0.026193	ARHGAP6,LIMCH1,SYNPO2	rna_Heart_c22
CACNB2	cluster_6	No	GO:0032881	BP	regulation of polysaccharide metabolic process	0.0472454	CLTC,SORBS1	rna_Heart_c22
CACNB2	cluster_6	No	GO:0032885	BP	regulation of polysaccharide biosynthetic process	0.0472454	CLTC,SORBS1	rna_Heart_c22
CACNB2	cluster_6	No	GO:0032956	BP	regulation of actin cytoskeleton organization	0.0325332	ARHGAP6,LIMCH1,SLIT2,SYNPO2	rna_Heart_c22
CACNB2	cluster_6	No	GO:0032970	BP	regulation of actin filament-based process	0.000144207	ARHGAP6,CACNA1C,CTNNA3,LIMCH1,RYR2,SLIT2,SYNPO2	rna_Heart_c22
CACNB2	cluster_6	No	GO:0035385	BP	Roundabout signaling pathway	0.0159312	SLIT2,SLIT3	rna_Heart_c22
CACNB2	cluster_6	No	GO:0035418	BP	protein localization to synapse	0.0352163	DLG2,NLGN1	rna_Heart_c22
CACNB2	cluster_6	No	GO:0035556	BP	intracellular signal transduction	5.62717e-06	ARHGAP6,CACNA1C,CDH13,DAPK1,DMD,MAGI3,MYOM1,PDE3A,PDE7B,RCAN2,RYR2,TTN	rna_Heart_c22
CACNB2	cluster_6	No	GO:0035994	BP	response to muscle stretch	0.000144207	CDH2,DMD,RYR2,TTN	rna_Heart_c22
CACNB2	cluster_6	No	GO:0035995	BP	detection of muscle stretch	0.0159312	CDH2,TTN	rna_Heart_c22
CACNB2	cluster_6	No	GO:0043116	BP	negative regulation of vascular permeability	0.0265074	PDE3A,SLIT2	rna_Heart_c22
CACNB2	cluster_6	No	GO:0044087	BP	regulation of cellular component biogenesis	0.0316816	ARHGAP6,LIMCH1,NLGN1,SLIT2,SYNPO2,TENM2	rna_Heart_c22
CACNB2	cluster_6	No	GO:0048513	BP	animal organ development	0.0332201	CACNA1C,CDH2,DMD,LAMA2,SGCD,SOX6	rna_Heart_c22
CACNB2	cluster_6	No	GO:0048675	BP	axon extension	0.0472454	SLIT2,SLIT3	rna_Heart_c22
CACNB2	cluster_6	No	GO:0048846	BP	axon extension involved in axon guidance	0.0265074	SLIT2,SLIT3	rna_Heart_c22
CACNB2	cluster_6	No	GO:0051270	BP	regulation of cellular component movement	0.0337525	CACNA1C,CDH13,CTNNA3,LIMCH1,PRKG1,RYR2,SLIT2	rna_Heart_c22
CACNB2	cluster_6	No	GO:0051279	BP	regulation of release of sequestered calcium ion into cytosol	0.0081428	CACNA1C,DMD,RYR2	rna_Heart_c22
CACNB2	cluster_6	No	GO:0051282	BP	regulation of sequestering of calcium ion	0.0332201	CACNA1C,DMD,RYR2	rna_Heart_c22
CACNB2	cluster_6	No	GO:0051414	BP	response to cortisol	0.00763485	SLIT2,SLIT3	rna_Heart_c22
CACNB2	cluster_6	No	GO:0051493	BP	regulation of cytoskeleton organization	0.0173467	ARHGAP6,CLTC,LIMCH1,SLIT2,SYNPO2	rna_Heart_c22
CACNB2	cluster_6	No	GO:0051592	BP	response to calcium ion	0.0498627	NLGN1,RYR2,TTN	rna_Heart_c22
CACNB2	cluster_6	No	GO:0055003	BP	cardiac myofibril assembly	0.0352163	FHOD3,TTN	rna_Heart_c22
CACNB2	cluster_6	No	GO:0055117	BP	regulation of cardiac muscle contraction	0.000847563	CACNA1C,CTNNA3,DMD,RYR2	rna_Heart_c22
CACNB2	cluster_6	No	GO:0060048	BP	cardiac muscle contraction	0.0123268	DMD,RYR2,TTN	rna_Heart_c22
CACNB2	cluster_6	No	GO:0060341	BP	regulation of cellular localization	0.0104646	CACNA1C,CLTC,DMD,MFHAS1,RYR2,SORBS1	rna_Heart_c22
CACNB2	cluster_6	No	GO:0060491	BP	regulation of cell projection assembly	0.0498627	NLGN1,SLIT2,TENM2	rna_Heart_c22
CACNB2	cluster_6	No	GO:0061061	BP	muscle structure development	0.000847563	DMD,LAMA2,SGCD,SOX6	rna_Heart_c22
CACNB2	cluster_6	No	GO:0061364	BP	apoptotic process involved in luteolysis	0.0159312	SLIT2,SLIT3	rna_Heart_c22
CACNB2	cluster_6	No	GO:0070099	BP	regulation of chemokine-mediated signaling pathway	0.0159312	SLIT2,SLIT3	rna_Heart_c22
CACNB2	cluster_6	No	GO:0070100	BP	negative regulation of chemokine-mediated signaling pathway	0.0159312	SLIT2,SLIT3	rna_Heart_c22
CACNB2	cluster_6	No	GO:0071310	BP	cellular response to organic substance	0.0325332	DAPK1,PDE3A,RYR2,SLIT2,SLIT3,SORBS1,SOX6	rna_Heart_c22
CACNB2	cluster_6	No	GO:0071417	BP	cellular response to organonitrogen compound	0.0239614	PDE3A,RYR2,SLIT2,SORBS1	rna_Heart_c22
CACNB2	cluster_6	No	GO:0071495	BP	cellular response to endogenous stimulus	0.00618241	PDE3A,RYR2,SLIT2,SLIT3,SORBS1,SOX6	rna_Heart_c22
CACNB2	cluster_6	No	GO:0086001	BP	cardiac muscle cell action potential	0.0081428	CACNA1C,DMD,RYR2	rna_Heart_c22
CACNB2	cluster_6	No	GO:0086004	BP	regulation of cardiac muscle cell contraction	0.0038636	CACNA1C,CTNNA3,RYR2	rna_Heart_c22
CACNB2	cluster_6	No	GO:0086064	BP	cell communication by electrical coupling involved in cardiac conduction	0.0352163	CACNA1C,RYR2	rna_Heart_c22
CACNB2	cluster_6	No	GO:0090257	BP	regulation of muscle system process	0.00822779	CACNA1C,CTNNA3,DMD,RYR2	rna_Heart_c22
CACNB2	cluster_6	No	GO:0097120	BP	receptor localization to synapse	0.0472454	DLG2,NLGN1	rna_Heart_c22
CACNB2	cluster_6	No	GO:0097435	BP	supramolecular fiber organization	0.0265074	ARHGAP6,FHOD3,PAWR,SORBS1,TTN	rna_Heart_c22
CACNB2	cluster_6	No	GO:0097485	BP	neuron projection guidance	0.0265074	LAMA2,PALLD,SLIT2,SLIT3	rna_Heart_c22
CACNB2	cluster_6	No	GO:0098609	BP	cell-cell adhesion	0.0038636	CDH13,CDH2,CTNNA3,DLG2,NLGN1,PALLD,TENM2	rna_Heart_c22
CACNB2	cluster_6	No	GO:0098742	BP	cell-cell adhesion via plasma-membrane adhesion molecules	0.010254	CDH13,CDH2,NLGN1,PALLD,TENM2	rna_Heart_c22
CACNB2	cluster_6	No	GO:0098900	BP	regulation of action potential	0.0123268	CACNA1C,CTNNA3,RYR2	rna_Heart_c22
CACNB2	cluster_6	No	GO:0098901	BP	regulation of cardiac muscle cell action potential	0.00289381	CACNA1C,CTNNA3,RYR2	rna_Heart_c22
CACNB2	cluster_6	No	GO:0098911	BP	regulation of ventricular cardiac muscle cell action potential	0.00113092	CACNA1C,CTNNA3,RYR2	rna_Heart_c22
CACNB2	cluster_6	No	GO:0110053	BP	regulation of actin filament organization	0.0159312	ARHGAP6,LIMCH1,SLIT2,SYNPO2	rna_Heart_c22
CACNB2	cluster_6	No	GO:0120032	BP	regulation of plasma membrane bounded cell projection assembly	0.0498627	NLGN1,SLIT2,TENM2	rna_Heart_c22
CACNB2	cluster_6	No	GO:1901699	BP	cellular response to nitrogen compound	0.0325332	PDE3A,RYR2,SLIT2,SORBS1	rna_Heart_c22
CACNB2	cluster_6	No	GO:1902284	BP	neuron projection extension involved in neuron projection guidance	0.0265074	SLIT2,SLIT3	rna_Heart_c22
CACNB2	cluster_6	No	GO:1902742	BP	apoptotic process involved in development	0.0352163	SLIT2,SLIT3	rna_Heart_c22
CACNB2	cluster_6	No	GO:1902903	BP	regulation of supramolecular fiber organization	0.0373505	ARHGAP6,LIMCH1,SLIT2,SYNPO2	rna_Heart_c22
CACNB2	cluster_6	No	GO:1903115	BP	regulation of actin filament-based movement	0.00502574	CACNA1C,CTNNA3,RYR2	rna_Heart_c22
CACNB2	cluster_6	Yes	GO:0002027	BP	regulation of heart rate	0.00267438	CACNA1C,CTNNA3,DMD,RYR2	rna_Heart_c22
CACNB2	cluster_6	Yes	GO:0008016	BP	regulation of heart contraction	0.0133379	CACNA1C,CTNNA3,DMD,RYR2	rna_Heart_c22
CACNB2	cluster_6	Yes	GO:0008104	BP	protein localization	0.0472454	CLTC,DLG2,DMD,INVS,NLGN1,RYR2	rna_Heart_c22
CACNB2	cluster_6	Yes	GO:0022898	BP	regulation of transmembrane transporter activity	0.0332201	DAPK1,DMD,NLGN1,RYR2	rna_Heart_c22
CACNB2	cluster_6	Yes	GO:0023052	BP	signaling	0.0369655	CACNA1C,CTNNA3,DLG2,NLGN1,PDE7B,RYR2	rna_Heart_c22
CACNB2	cluster_6	Yes	GO:0032409	BP	regulation of transporter activity	0.0398108	DAPK1,DMD,NLGN1,RYR2	rna_Heart_c22
CACNB2	cluster_6	Yes	GO:0032412	BP	regulation of ion transmembrane transporter activity	0.0325332	DAPK1,DMD,NLGN1,RYR2	rna_Heart_c22
CACNB2	cluster_6	Yes	GO:0033036	BP	macromolecule localization	0.0475365	CLTC,DLG2,DMD,INVS,NLGN1,RYR2	rna_Heart_c22
CACNB2	cluster_6	Yes	GO:0034762	BP	regulation of transmembrane transport	0.00463433	CACNA1C,DAPK1,DMD,NLGN1,RYR2,SORBS1	rna_Heart_c22
CACNB2	cluster_6	Yes	GO:0034765	BP	regulation of ion transmembrane transport	0.0146613	CACNA1C,DAPK1,DMD,NLGN1,RYR2	rna_Heart_c22
CACNB2	cluster_6	Yes	GO:0042391	BP	regulation of membrane potential	0.00316467	CACNA1C,CTNNA3,DMD,NLGN1,RYR2,SCN7A	rna_Heart_c22
CACNB2	cluster_6	Yes	GO:0043269	BP	regulation of ion transport	0.0463318	CACNA1C,DAPK1,DMD,NLGN1,RYR2	rna_Heart_c22
CACNB2	cluster_6	Yes	GO:0044057	BP	regulation of system process	0.0332201	CACNA1C,CTNNA3,DMD,NLGN1,RYR2	rna_Heart_c22
CACNB2	cluster_6	Yes	GO:0051641	BP	cellular localization	0.0332201	CDH13,CLTC,DLG2,DMD,INVS,NLGN1,RYR2	rna_Heart_c22
CACNB2	cluster_6	Yes	GO:1903169	BP	regulation of calcium ion transmembrane transport	0.0270015	CACNA1C,DMD,RYR2	rna_Heart_c22
CACNB2	cluster_6	Yes	GO:1903522	BP	regulation of blood circulation	0.0265074	CACNA1C,CTNNA3,DMD,RYR2	rna_Heart_c22
CACNB2	cluster_6	Yes	GO:1904062	BP	regulation of cation transmembrane transport	0.00917255	CACNA1C,DAPK1,DMD,NLGN1,RYR2	rna_Heart_c22
CADM1	cluster_7	No	GO:0010563	BP	negative regulation of phosphorus metabolic process	0.0267867	DMD,LATS1,MFHAS1,PIP4K2A,SORL1	rna_Lung_c31
CADM1	cluster_7	No	GO:0017148	BP	negative regulation of translation	0.0126395	EIF2AK2,IGFBP5,SHMT1	rna_Lung_c31
CADM1	cluster_7	No	GO:0032269	BP	negative regulation of cellular protein metabolic process	0.00719166	DMD,EIF2AK2,IGFBP5,LATS1,MFHAS1,SHMT1,SORL1	rna_Lung_c31
CADM1	cluster_7	No	GO:0032880	BP	regulation of protein localization	0.0368276	AGR2,GPC6,LATS1,MFHAS1,SORBS1,SORL1	rna_Lung_c31
CADM1	cluster_7	No	GO:0034248	BP	regulation of cellular amide metabolic process	0.0250605	EIF2AK2,IGFBP5,SHMT1,SORL1	rna_Lung_c31
CADM1	cluster_7	No	GO:0034249	BP	negative regulation of cellular amide metabolic process	0.00286813	EIF2AK2,IGFBP5,SHMT1,SORL1	rna_Lung_c31
CADM1	cluster_7	No	GO:0045936	BP	negative regulation of phosphate metabolic process	0.0267867	DMD,LATS1,MFHAS1,PIP4K2A,SORL1	rna_Lung_c31
CADM1	cluster_7	No	GO:0046626	BP	regulation of insulin receptor signaling pathway	0.00935473	PIP4K2A,SORBS1,SORL1	rna_Lung_c31
CADM1	cluster_7	No	GO:0046628	BP	positive regulation of insulin receptor signaling pathway	0.038891	SORBS1,SORL1	rna_Lung_c31
CADM1	cluster_7	No	GO:0051248	BP	negative regulation of protein metabolic process	0.00935473	DMD,EIF2AK2,IGFBP5,LATS1,MFHAS1,SHMT1,SORL1	rna_Lung_c31
CADM1	cluster_7	No	GO:0060341	BP	regulation of cellular localization	0.00506611	AGR2,DMD,GPC6,LATS1,MFHAS1,SORBS1,SORL1	rna_Lung_c31
CADM1	cluster_7	No	GO:1900076	BP	regulation of cellular response to insulin stimulus	0.00935473	PIP4K2A,SORBS1,SORL1	rna_Lung_c31
CADM1	cluster_7	No	GO:1900078	BP	positive regulation of cellular response to insulin stimulus	0.038891	SORBS1,SORL1	rna_Lung_c31
CADM1	cluster_7	No	GO:1904375	BP	regulation of protein localization to cell periphery	0.0353795	AGR2,GPC6,SORBS1	rna_Lung_c31
CADM1	cluster_9	No	GO:0001508	BP	action potential	0.0425931	CACNA1C,DMD,RYR2	rna_Large_Intestine_c20
CADM1	cluster_9	No	GO:0002027	BP	regulation of heart rate	0.000286842	CACNA1C,CACNB2,DMD,RYR2,SLC8A1	rna_Large_Intestine_c20
CADM1	cluster_9	No	GO:0003012	BP	muscle system process	0.0179257	DMD,KCNMA1,RYR2,SLC8A1	rna_Large_Intestine_c20
CADM1	cluster_9	No	GO:0006812	BP	cation transport	0.00198373	CACNA1C,CACNB2,FAM155A,KCNMA1,KCNQ5,KCNT2,RYR2,SLC8A1	rna_Large_Intestine_c20
CADM1	cluster_9	No	GO:0006816	BP	calcium ion transport	0.00431429	CACNA1C,CACNB2,FAM155A,RYR2,SLC8A1	rna_Large_Intestine_c20
CADM1	cluster_9	No	GO:0006936	BP	muscle contraction	0.0116646	DMD,KCNMA1,RYR2,SLC8A1	rna_Large_Intestine_c20
CADM1	cluster_9	No	GO:0006937	BP	regulation of muscle contraction	0.00100634	CACNA1C,DMD,KCNMA1,RYR2,SLC8A1	rna_Large_Intestine_c20
CADM1	cluster_9	No	GO:0006941	BP	striated muscle contraction	0.0168474	DMD,RYR2,SLC8A1	rna_Large_Intestine_c20
CADM1	cluster_9	No	GO:0006942	BP	regulation of striated muscle contraction	0.00239015	CACNA1C,DMD,RYR2,SLC8A1	rna_Large_Intestine_c20
CADM1	cluster_9	No	GO:0007204	BP	positive regulation of cytosolic calcium ion concentration	0.0407693	CACNA1C,FAM155A,RYR2,SLC8A1	rna_Large_Intestine_c20
CADM1	cluster_9	No	GO:0008016	BP	regulation of heart contraction	0.00184471	CACNA1C,CACNB2,DMD,RYR2,SLC8A1	rna_Large_Intestine_c20
CADM1	cluster_9	No	GO:0009612	BP	response to mechanical stimulus	0.038377	DMD,RYR2,SLC8A1	rna_Large_Intestine_c20
CADM1	cluster_9	No	GO:0010522	BP	regulation of calcium ion transport into cytosol	0.00184471	CACNA1C,DMD,RYR2,SLC8A1	rna_Large_Intestine_c20
CADM1	cluster_9	No	GO:0010644	BP	cell communication by electrical coupling	0.00184471	CACNA1C,RYR2,SLC8A1	rna_Large_Intestine_c20
CADM1	cluster_9	No	GO:0010880	BP	regulation of release of sequestered calcium ion into cytosol by sarcoplasmic reticulum	3.48911e-05	CACNA1C,DMD,RYR2,SLC8A1	rna_Large_Intestine_c20
CADM1	cluster_9	No	GO:0010881	BP	regulation of cardiac muscle contraction by regulation of the release of sequestered calcium ion	3.48911e-05	CACNA1C,DMD,RYR2,SLC8A1	rna_Large_Intestine_c20
CADM1	cluster_9	No	GO:0010882	BP	regulation of cardiac muscle contraction by calcium ion signaling	6.24684e-05	CACNA1C,DMD,RYR2,SLC8A1	rna_Large_Intestine_c20
CADM1	cluster_9	No	GO:0010959	BP	regulation of metal ion transport	0.00198373	CACNA1C,CACNB2,DMD,FGF14,RYR2,SLC8A1	rna_Large_Intestine_c20
CADM1	cluster_9	No	GO:0010975	BP	regulation of neuron projection development	0.0499318	CTNNA2,MAGI2,TOX,ULK4	rna_Large_Intestine_c20
CADM1	cluster_9	No	GO:0019722	BP	calcium-mediated signaling	0.0116646	CACNA1C,DMD,RYR2,SLC8A1	rna_Large_Intestine_c20
CADM1	cluster_9	No	GO:0019932	BP	second-messenger-mediated signaling	0.0347335	CACNA1C,DMD,RYR2,SLC8A1	rna_Large_Intestine_c20
CADM1	cluster_9	No	GO:0022898	BP	regulation of transmembrane transporter activity	0.0425931	CACNB2,DMD,FGF14,RYR2	rna_Large_Intestine_c20
CADM1	cluster_9	No	GO:0030001	BP	metal ion transport	0.00125366	CACNA1C,CACNB2,FAM155A,KCNMA1,KCNQ5,KCNT2,RYR2,SLC8A1	rna_Large_Intestine_c20
CADM1	cluster_9	No	GO:0031000	BP	response to caffeine	0.00922544	RYR2,SLC8A1	rna_Large_Intestine_c20
CADM1	cluster_9	No	GO:0032411	BP	positive regulation of transporter activity	0.038377	CACNB2,DMD,RYR2	rna_Large_Intestine_c20
CADM1	cluster_9	No	GO:0032412	BP	regulation of ion transmembrane transporter activity	0.0407693	CACNB2,DMD,FGF14,RYR2	rna_Large_Intestine_c20
CADM1	cluster_9	No	GO:0032414	BP	positive regulation of ion transmembrane transporter activity	0.0319339	CACNB2,DMD,RYR2	rna_Large_Intestine_c20
CADM1	cluster_9	No	GO:0034220	BP	ion transmembrane transport	0.0212733	CACNA1C,FAM155A,KCNQ5,KCNT2,RYR2,SLC8A1	rna_Large_Intestine_c20
CADM1	cluster_9	No	GO:0034613	BP	cellular protein localization	0.0138385	CACNB2,CHM,DMD,MAGI2,RAPGEF6,RYR2	rna_Large_Intestine_c20
CADM1	cluster_9	No	GO:0034762	BP	regulation of transmembrane transport	0.00630783	CACNA1C,CACNB2,DMD,FGF14,RYR2,SLC8A1	rna_Large_Intestine_c20
CADM1	cluster_9	No	GO:0034765	BP	regulation of ion transmembrane transport	0.0029957	CACNA1C,CACNB2,DMD,FGF14,RYR2,SLC8A1	rna_Large_Intestine_c20
CADM1	cluster_9	No	GO:0035994	BP	response to muscle stretch	0.004811	DMD,RYR2,SLC8A1	rna_Large_Intestine_c20
CADM1	cluster_9	No	GO:0042391	BP	regulation of membrane potential	0.00421956	CACNA1C,CACNB2,DMD,KCNMA1,RYR2,SLC8A1	rna_Large_Intestine_c20
CADM1	cluster_9	No	GO:0043269	BP	regulation of ion transport	0.00219682	CACNA1C,CACNB2,DMD,FGF14,PLA2R1,RYR2,SLC8A1	rna_Large_Intestine_c20
CADM1	cluster_9	No	GO:0043270	BP	positive regulation of ion transport	0.0296986	CACNB2,DMD,PLA2R1,RYR2	rna_Large_Intestine_c20
CADM1	cluster_9	No	GO:0043279	BP	response to alkaloid	0.0337476	RYR2,SLC8A1	rna_Large_Intestine_c20
CADM1	cluster_9	No	GO:0044057	BP	regulation of system process	0.00889412	CACNA1C,CACNB2,DMD,KCNMA1,RYR2,SLC8A1	rna_Large_Intestine_c20
CADM1	cluster_9	No	GO:0044557	BP	relaxation of smooth muscle	0.00922544	KCNMA1,SLC8A1	rna_Large_Intestine_c20
CADM1	cluster_9	No	GO:0051270	BP	regulation of cellular component movement	0.0442533	CACNA1C,CTNNA2,MAGI2,NAV3,PRKG1,RYR2,ULK4	rna_Large_Intestine_c20
CADM1	cluster_9	No	GO:0051279	BP	regulation of release of sequestered calcium ion into cytosol	0.000836249	CACNA1C,DMD,RYR2,SLC8A1	rna_Large_Intestine_c20
CADM1	cluster_9	No	GO:0051282	BP	regulation of sequestering of calcium ion	0.00396589	CACNA1C,DMD,RYR2,SLC8A1	rna_Large_Intestine_c20
CADM1	cluster_9	No	GO:0051641	BP	cellular localization	0.0111761	BACH2,CACNB2,CHM,DMD,ERC1,MAGI2,RAPGEF6,RYR2	rna_Large_Intestine_c20
CADM1	cluster_9	No	GO:0051649	BP	establishment of localization in cell	0.0170473	BACH2,CACNA1C,CHM,ERC1,FAM155A,RYR2,SLC8A1	rna_Large_Intestine_c20
CADM1	cluster_9	No	GO:0051899	BP	membrane depolarization	0.0138385	CACNA1C,CACNB2,SLC8A1	rna_Large_Intestine_c20
CADM1	cluster_9	No	GO:0051924	BP	regulation of calcium ion transport	0.00184471	CACNA1C,CACNB2,DMD,RYR2,SLC8A1	rna_Large_Intestine_c20
CADM1	cluster_9	No	GO:0055085	BP	transmembrane transport	0.0464556	CACNA1C,FAM155A,KCNQ5,KCNT2,RYR2,SLC8A1	rna_Large_Intestine_c20
CADM1	cluster_9	No	GO:0055117	BP	regulation of cardiac muscle contraction	0.00153613	CACNA1C,DMD,RYR2,SLC8A1	rna_Large_Intestine_c20
CADM1	cluster_9	No	GO:0060048	BP	cardiac muscle contraction	0.0138385	DMD,RYR2,SLC8A1	rna_Large_Intestine_c20
CADM1	cluster_9	No	GO:0060401	BP	cytosolic calcium ion transport	0.00396589	CACNA1C,FAM155A,RYR2,SLC8A1	rna_Large_Intestine_c20
CADM1	cluster_9	No	GO:0060402	BP	calcium ion transport into cytosol	0.00346679	CACNA1C,FAM155A,RYR2,SLC8A1	rna_Large_Intestine_c20
CADM1	cluster_9	No	GO:0070509	BP	calcium ion import	0.00100634	CACNA1C,CACNB2,FAM155A,SLC8A1	rna_Large_Intestine_c20
CADM1	cluster_9	No	GO:0070588	BP	calcium ion transmembrane transport	0.0116646	CACNA1C,FAM155A,RYR2,SLC8A1	rna_Large_Intestine_c20
CADM1	cluster_9	No	GO:0070727	BP	cellular macromolecule localization	0.0138385	CACNB2,CHM,DMD,MAGI2,RAPGEF6,RYR2	rna_Large_Intestine_c20
CADM1	cluster_9	No	GO:0071312	BP	cellular response to alkaloid	0.0191637	RYR2,SLC8A1	rna_Large_Intestine_c20
CADM1	cluster_9	No	GO:0071313	BP	cellular response to caffeine	0.00922544	RYR2,SLC8A1	rna_Large_Intestine_c20
CADM1	cluster_9	No	GO:0071415	BP	cellular response to purine-containing compound	0.00922544	RYR2,SLC8A1	rna_Large_Intestine_c20
CADM1	cluster_9	No	GO:0072657	BP	protein localization to membrane	0.0372907	CACNB2,CHM,MAGI2,RAPGEF6	rna_Large_Intestine_c20
CADM1	cluster_9	No	GO:0086001	BP	cardiac muscle cell action potential	0.00997078	CACNA1C,DMD,RYR2	rna_Large_Intestine_c20
CADM1	cluster_9	No	GO:0086010	BP	membrane depolarization during action potential	0.0116646	CACNA1C,CACNB2,SLC8A1	rna_Large_Intestine_c20
CADM1	cluster_9	No	GO:0086012	BP	membrane depolarization during cardiac muscle cell action potential	0.004811	CACNA1C,CACNB2,SLC8A1	rna_Large_Intestine_c20
CADM1	cluster_9	No	GO:0086045	BP	membrane depolarization during AV node cell action potential	0.0337476	CACNA1C,CACNB2	rna_Large_Intestine_c20
CADM1	cluster_9	No	GO:0086064	BP	cell communication by electrical coupling involved in cardiac conduction	0.00184471	CACNA1C,RYR2,SLC8A1	rna_Large_Intestine_c20
CADM1	cluster_9	No	GO:0086065	BP	cell communication involved in cardiac conduction	0.004811	CACNA1C,RYR2,SLC8A1	rna_Large_Intestine_c20
CADM1	cluster_9	No	GO:0090075	BP	relaxation of muscle	0.0337476	KCNMA1,SLC8A1	rna_Large_Intestine_c20
CADM1	cluster_9	No	GO:0090257	BP	regulation of muscle system process	0.00145631	CACNA1C,DMD,KCNMA1,RYR2,SLC8A1	rna_Large_Intestine_c20
CADM1	cluster_9	No	GO:0097553	BP	calcium ion transmembrane import into cytosol	0.0319339	FAM155A,RYR2,SLC8A1	rna_Large_Intestine_c20
CADM1	cluster_9	No	GO:0098655	BP	cation transmembrane transport	0.00922544	CACNA1C,FAM155A,KCNQ5,KCNT2,RYR2,SLC8A1	rna_Large_Intestine_c20
CADM1	cluster_9	No	GO:0098660	BP	inorganic ion transmembrane transport	0.0116646	CACNA1C,FAM155A,KCNQ5,KCNT2,RYR2,SLC8A1	rna_Large_Intestine_c20
CADM1	cluster_9	No	GO:0098662	BP	inorganic cation transmembrane transport	0.00889412	CACNA1C,FAM155A,KCNQ5,KCNT2,RYR2,SLC8A1	rna_Large_Intestine_c20
CADM1	cluster_9	No	GO:0098703	BP	calcium ion import across plasma membrane	0.0337476	FAM155A,SLC8A1	rna_Large_Intestine_c20
CADM1	cluster_9	No	GO:0098735	BP	positive regulation of the force of heart contraction	0.0191637	RYR2,SLC8A1	rna_Large_Intestine_c20
CADM1	cluster_9	No	GO:0098911	BP	regulation of ventricular cardiac muscle cell action potential	0.0464556	CACNA1C,RYR2	rna_Large_Intestine_c20
CADM1	cluster_9	No	GO:0098912	BP	membrane depolarization during atrial cardiac muscle cell action potential	0.0191637	CACNA1C,CACNB2	rna_Large_Intestine_c20
CADM1	cluster_9	No	GO:1901019	BP	regulation of calcium ion transmembrane transporter activity	0.00679153	CACNB2,DMD,RYR2	rna_Large_Intestine_c20
CADM1	cluster_9	No	GO:1901021	BP	positive regulation of calcium ion transmembrane transporter activity	0.0191637	CACNB2,RYR2	rna_Large_Intestine_c20
CADM1	cluster_9	No	GO:1901385	BP	regulation of voltage-gated calcium channel activity	0.0464556	CACNB2,DMD	rna_Large_Intestine_c20
CADM1	cluster_9	No	GO:1902656	BP	calcium ion import into cytosol	0.0337476	FAM155A,SLC8A1	rna_Large_Intestine_c20
CADM1	cluster_9	No	GO:1903169	BP	regulation of calcium ion transmembrane transport	0.00025236	CACNA1C,CACNB2,DMD,RYR2,SLC8A1	rna_Large_Intestine_c20
CADM1	cluster_9	No	GO:1903522	BP	regulation of blood circulation	0.00431429	CACNA1C,CACNB2,DMD,RYR2,SLC8A1	rna_Large_Intestine_c20
CADM1	cluster_9	No	GO:1903779	BP	regulation of cardiac conduction	0.0464556	RYR2,SLC8A1	rna_Large_Intestine_c20
CADM1	cluster_9	No	GO:1904062	BP	regulation of cation transmembrane transport	0.00184471	CACNA1C,CACNB2,DMD,FGF14,RYR2,SLC8A1	rna_Large_Intestine_c20
CADM1	cluster_9	No	GO:1904064	BP	positive regulation of cation transmembrane transport	0.038377	CACNB2,DMD,RYR2	rna_Large_Intestine_c20
CADM2	cluster_12	No	GO:0031056	BP	regulation of histone modification	0.044117	CTR9,FMR1,SAP30BP	atac_Lung_c11,atac_Lung_c4,atac_Lung_c14,atac_Lung_c49,atac_Liver_c1,atac_Kidney_c28,atac_Liver_c24
CADM2	cluster_12	No	GO:0031058	BP	positive regulation of histone modification	0.0305355	CTR9,FMR1,SAP30BP	atac_Lung_c11,atac_Lung_c4,atac_Lung_c14,atac_Lung_c49,atac_Liver_c1,atac_Kidney_c28,atac_Liver_c24
CADM2	cluster_12	No	GO:0070647	BP	protein modification by small protein conjugation or removal	0.0370284	CTR9,HERC5,SENP5,TNKS,UBA52	atac_Lung_c11,atac_Lung_c4,atac_Lung_c14,atac_Lung_c49,atac_Liver_c1,atac_Kidney_c28,atac_Liver_c24
CADM2	cluster_12	No	GO:1903311	BP	regulation of mRNA metabolic process	0.0186473	CTR9,FMR1,PTCD2,TARDBP	atac_Lung_c11,atac_Lung_c4,atac_Lung_c14,atac_Lung_c49,atac_Liver_c1,atac_Kidney_c28,atac_Liver_c24
CADM2	cluster_12	No	GO:1903312	BP	negative regulation of mRNA metabolic process	0.0179491	CTR9,FMR1,TARDBP	atac_Lung_c11,atac_Lung_c4,atac_Lung_c14,atac_Lung_c49,atac_Liver_c1,atac_Kidney_c28,atac_Liver_c24
CADM2	cluster_12	No	GO:2000112	BP	regulation of cellular macromolecule biosynthetic process	0.0362417	ACER2,FMR1,RGCC,TARDBP,TNKS	atac_Lung_c11,atac_Lung_c4,atac_Lung_c14,atac_Lung_c49,atac_Liver_c1,atac_Kidney_c28,atac_Liver_c24
CADM2	cluster_2	No	GO:0002181	BP	cytoplasmic translation	0.0198415	RPL41,RPS27,UBA52	atac_Kidney_c12,atac_Lung_c1,atac_Lung_c7,atac_Heart_c10
CADM2	cluster_2	No	GO:0006139	BP	nucleobase-containing compound metabolic process	0.0491806	EXO1,OAS3,POP1,RPF2,RPS27,UPP1,WDR48	atac_Kidney_c12,atac_Lung_c1,atac_Lung_c7,atac_Heart_c10
CADM2	cluster_2	No	GO:0006412	BP	translation	0.00199697	NDUFA7,RPL41,RPS27,UBA52	atac_Kidney_c12,atac_Lung_c1,atac_Lung_c7,atac_Heart_c10
CADM2	cluster_2	No	GO:0006518	BP	peptide metabolic process	0.0416132	NDUFA7,RPL41,RPS27,UBA52	atac_Kidney_c12,atac_Lung_c1,atac_Lung_c7,atac_Heart_c10
CADM2	cluster_2	No	GO:0009059	BP	macromolecule biosynthetic process	0.0412689	CHSY3,NDUFA7,RPL41,RPS27,UBA52	atac_Kidney_c12,atac_Lung_c1,atac_Lung_c7,atac_Heart_c10
CADM2	cluster_2	No	GO:0016032	BP	viral process	0.00299351	CAV1,MGAT5,ST6GALNAC3,VTA1	atac_Kidney_c12,atac_Lung_c1,atac_Lung_c7,atac_Heart_c10
CADM2	cluster_2	No	GO:0019082	BP	viral protein processing	0.0426546	MGAT5,ST6GALNAC3	atac_Kidney_c12,atac_Lung_c1,atac_Lung_c7,atac_Heart_c10
CADM2	cluster_2	No	GO:0031400	BP	negative regulation of protein modification process	0.0387204	CAV1,MGAT5,PAK2,PRKAR2B,SOX4	atac_Kidney_c12,atac_Lung_c1,atac_Lung_c7,atac_Heart_c10
CADM2	cluster_2	No	GO:0032269	BP	negative regulation of cellular protein metabolic process	0.0412689	CAV1,MGAT5,PAK2,PRKAR2B,SOX4,TIMP3	atac_Kidney_c12,atac_Lung_c1,atac_Lung_c7,atac_Heart_c10
CADM2	cluster_2	No	GO:0032728	BP	positive regulation of interferon-beta production	0.0426546	OAS3,TBK1	atac_Kidney_c12,atac_Lung_c1,atac_Lung_c7,atac_Heart_c10
CADM2	cluster_2	No	GO:0034645	BP	cellular macromolecule biosynthetic process	0.0210867	NDUFA7,RPL41,RPS27,UBA52	atac_Kidney_c12,atac_Lung_c1,atac_Lung_c7,atac_Heart_c10
CADM2	cluster_2	No	GO:0036295	BP	cellular response to increased oxygen levels	0.0210867	ATP6AP1,CAV1	atac_Kidney_c12,atac_Lung_c1,atac_Lung_c7,atac_Heart_c10
CADM2	cluster_2	No	GO:0036296	BP	response to increased oxygen levels	0.0210867	ATP6AP1,CAV1	atac_Kidney_c12,atac_Lung_c1,atac_Lung_c7,atac_Heart_c10
CADM2	cluster_2	No	GO:0043043	BP	peptide biosynthetic process	0.00537744	NDUFA7,RPL41,RPS27,UBA52	atac_Kidney_c12,atac_Lung_c1,atac_Lung_c7,atac_Heart_c10
CADM2	cluster_2	No	GO:0043603	BP	cellular amide metabolic process	0.0234367	NDUFA7,RPL41,RPS27,ST6GALNAC3,UBA52	atac_Kidney_c12,atac_Lung_c1,atac_Lung_c7,atac_Heart_c10
CADM2	cluster_2	No	GO:0043604	BP	amide biosynthetic process	0.00130209	NDUFA7,RPL41,RPS27,ST6GALNAC3,UBA52	atac_Kidney_c12,atac_Lung_c1,atac_Lung_c7,atac_Heart_c10
CADM2	cluster_2	No	GO:0051248	BP	negative regulation of protein metabolic process	0.0465353	CAV1,MGAT5,PAK2,PRKAR2B,SOX4,TIMP3	atac_Kidney_c12,atac_Lung_c1,atac_Lung_c7,atac_Heart_c10
CADM2	cluster_2	No	GO:1901566	BP	organonitrogen compound biosynthetic process	0.0141218	CHSY3,NDUFA7,RPL41,RPS27,ST6GALNAC3,UBA52	atac_Kidney_c12,atac_Lung_c1,atac_Lung_c7,atac_Heart_c10
CADM2	cluster_2	No	GO:2001235	BP	positive regulation of apoptotic signaling pathway	0.048978	CAV1,PAK2,TIMP3	atac_Kidney_c12,atac_Lung_c1,atac_Lung_c7,atac_Heart_c10
CADM2	cluster_2	No	GO:2001238	BP	positive regulation of extrinsic apoptotic signaling pathway	0.00467363	CAV1,PAK2,TIMP3	atac_Kidney_c12,atac_Lung_c1,atac_Lung_c7,atac_Heart_c10
CALD1	cluster_1	No	GO:0001508	BP	action potential	0.0252823	CACNA1C,DMD,RYR2	rna_Large_Intestine_c2,rna_Heart_c0,rna_Large_Intestine_c9,rna_Large_Intestine_c13,rna_Large_Intestine_c3,rna_Large_Intestine_c22,rna_Large_Intestine_c10
CALD1	cluster_1	No	GO:0001654	BP	eye development	9.93023e-05	CACNA1C,MEIS1,MEIS2,PBX3	rna_Large_Intestine_c2,rna_Heart_c0,rna_Large_Intestine_c9,rna_Large_Intestine_c13,rna_Large_Intestine_c3,rna_Large_Intestine_c22,rna_Large_Intestine_c10
CALD1	cluster_1	No	GO:0002026	BP	regulation of the force of heart contraction	0.0491108	RYR2,SLC8A1	rna_Large_Intestine_c2,rna_Heart_c0,rna_Large_Intestine_c9,rna_Large_Intestine_c13,rna_Large_Intestine_c3,rna_Large_Intestine_c22,rna_Large_Intestine_c10
CALD1	cluster_1	No	GO:0002027	BP	regulation of heart rate	4.07685e-06	CACNA1C,CACNB2,DMD,RYR2,SLC8A1,TPM1	rna_Large_Intestine_c2,rna_Heart_c0,rna_Large_Intestine_c9,rna_Large_Intestine_c13,rna_Large_Intestine_c3,rna_Large_Intestine_c22,rna_Large_Intestine_c10
CALD1	cluster_1	No	GO:0003012	BP	muscle system process	0.0106896	DMD,RYR2,SLC8A1,TPM1	rna_Large_Intestine_c2,rna_Heart_c0,rna_Large_Intestine_c9,rna_Large_Intestine_c13,rna_Large_Intestine_c3,rna_Large_Intestine_c22,rna_Large_Intestine_c10
CALD1	cluster_1	No	GO:0006816	BP	calcium ion transport	0.00212396	CACNA1C,CACNB2,RAMP1,RYR2,SLC8A1	rna_Large_Intestine_c2,rna_Heart_c0,rna_Large_Intestine_c9,rna_Large_Intestine_c13,rna_Large_Intestine_c3,rna_Large_Intestine_c22,rna_Large_Intestine_c10
CALD1	cluster_1	No	GO:0006915	BP	apoptotic process	0.0229585	GLI3,PRKCE,RYR2,ZBTB16	rna_Large_Intestine_c2,rna_Heart_c0,rna_Large_Intestine_c9,rna_Large_Intestine_c13,rna_Large_Intestine_c3,rna_Large_Intestine_c22,rna_Large_Intestine_c10
CALD1	cluster_1	No	GO:0006936	BP	muscle contraction	0.00671725	DMD,RYR2,SLC8A1,TPM1	rna_Large_Intestine_c2,rna_Heart_c0,rna_Large_Intestine_c9,rna_Large_Intestine_c13,rna_Large_Intestine_c3,rna_Large_Intestine_c22,rna_Large_Intestine_c10
CALD1	cluster_1	No	GO:0006937	BP	regulation of muscle contraction	0.00031448	CACNA1C,DMD,RYR2,SLC8A1,TPM1	rna_Large_Intestine_c2,rna_Heart_c0,rna_Large_Intestine_c9,rna_Large_Intestine_c13,rna_Large_Intestine_c3,rna_Large_Intestine_c22,rna_Large_Intestine_c10
CALD1	cluster_1	No	GO:0006941	BP	striated muscle contraction	0.000480224	DMD,RYR2,SLC8A1,TPM1	rna_Large_Intestine_c2,rna_Heart_c0,rna_Large_Intestine_c9,rna_Large_Intestine_c13,rna_Large_Intestine_c3,rna_Large_Intestine_c22,rna_Large_Intestine_c10
CALD1	cluster_1	No	GO:0006942	BP	regulation of striated muscle contraction	0.00102115	CACNA1C,DMD,RYR2,SLC8A1	rna_Large_Intestine_c2,rna_Heart_c0,rna_Large_Intestine_c9,rna_Large_Intestine_c13,rna_Large_Intestine_c3,rna_Large_Intestine_c22,rna_Large_Intestine_c10
CALD1	cluster_1	No	GO:0007010	BP	cytoskeleton organization	4.07685e-06	ARHGAP10,DMD,ITGB1,PALLD,PDLIM3,PRKG1,SH3D19,SORBS1,TACC2,TPM1	rna_Large_Intestine_c2,rna_Heart_c0,rna_Large_Intestine_c9,rna_Large_Intestine_c13,rna_Large_Intestine_c3,rna_Large_Intestine_c22,rna_Large_Intestine_c10
CALD1	cluster_1	No	GO:0007154	BP	cell communication	0.0451606	CACNA1C,CACNB2,ERC1,NCOA1,RYR2,SLC8A1	rna_Large_Intestine_c2,rna_Heart_c0,rna_Large_Intestine_c9,rna_Large_Intestine_c13,rna_Large_Intestine_c3,rna_Large_Intestine_c22,rna_Large_Intestine_c10
CALD1	cluster_1	No	GO:0007156	BP	homophilic cell adhesion via plasma membrane adhesion molecules	0.0392763	ITGB1,NEXN,PALLD	rna_Large_Intestine_c2,rna_Heart_c0,rna_Large_Intestine_c9,rna_Large_Intestine_c13,rna_Large_Intestine_c3,rna_Large_Intestine_c22,rna_Large_Intestine_c10
CALD1	cluster_1	No	GO:0007160	BP	cell-matrix adhesion	0.028356	ITGA1,ITGB1,SORBS1	rna_Large_Intestine_c2,rna_Heart_c0,rna_Large_Intestine_c9,rna_Large_Intestine_c13,rna_Large_Intestine_c3,rna_Large_Intestine_c22,rna_Large_Intestine_c10
CALD1	cluster_1	No	GO:0007420	BP	brain development	0.0030902	COL4A1,MEIS1,MEIS2,PBX3	rna_Large_Intestine_c2,rna_Heart_c0,rna_Large_Intestine_c9,rna_Large_Intestine_c13,rna_Large_Intestine_c3,rna_Large_Intestine_c22,rna_Large_Intestine_c10
CALD1	cluster_1	No	GO:0007423	BP	sensory organ development	0.000480224	CACNA1C,MEIS1,MEIS2,PBX3	rna_Large_Intestine_c2,rna_Heart_c0,rna_Large_Intestine_c9,rna_Large_Intestine_c13,rna_Large_Intestine_c3,rna_Large_Intestine_c22,rna_Large_Intestine_c10
CALD1	cluster_1	No	GO:0008016	BP	regulation of heart contraction	6.3561e-05	CACNA1C,CACNB2,DMD,RYR2,SLC8A1,TPM1	rna_Large_Intestine_c2,rna_Heart_c0,rna_Large_Intestine_c9,rna_Large_Intestine_c13,rna_Large_Intestine_c3,rna_Large_Intestine_c22,rna_Large_Intestine_c10
CALD1	cluster_1	No	GO:0008219	BP	cell death	0.0442455	GLI3,PRKCE,RYR2,ZBTB16	rna_Large_Intestine_c2,rna_Heart_c0,rna_Large_Intestine_c9,rna_Large_Intestine_c13,rna_Large_Intestine_c3,rna_Large_Intestine_c22,rna_Large_Intestine_c10
CALD1	cluster_1	No	GO:0008285	BP	negative regulation of cell population proliferation	0.0444669	ITGA1,MAGI2,PRKG1,TGFBR3,TPM1	rna_Large_Intestine_c2,rna_Heart_c0,rna_Large_Intestine_c9,rna_Large_Intestine_c13,rna_Large_Intestine_c3,rna_Large_Intestine_c22,rna_Large_Intestine_c10
CALD1	cluster_1	No	GO:0009612	BP	response to mechanical stimulus	0.0229585	DMD,RYR2,SLC8A1	rna_Large_Intestine_c2,rna_Heart_c0,rna_Large_Intestine_c9,rna_Large_Intestine_c13,rna_Large_Intestine_c3,rna_Large_Intestine_c22,rna_Large_Intestine_c10
CALD1	cluster_1	No	GO:0009653	BP	anatomical structure morphogenesis	0.000310303	CACNA1C,CCBE1,COL4A1,GLI3,MEIS1,MEIS2,PBX3,RYR2,TGFBR3,TPM1	rna_Large_Intestine_c2,rna_Heart_c0,rna_Large_Intestine_c9,rna_Large_Intestine_c13,rna_Large_Intestine_c3,rna_Large_Intestine_c22,rna_Large_Intestine_c10
CALD1	cluster_1	No	GO:0009719	BP	response to endogenous stimulus	5.05573e-05	ITGB1,MAGI2,NCOA1,PDE3A,RAMP1,RYR2,SLC8A1,SORBS1,TGFBR3	rna_Large_Intestine_c2,rna_Heart_c0,rna_Large_Intestine_c9,rna_Large_Intestine_c13,rna_Large_Intestine_c3,rna_Large_Intestine_c22,rna_Large_Intestine_c10
CALD1	cluster_1	No	GO:0009725	BP	response to hormone	0.0400731	NCOA1,RAMP1,SORBS1,TGFBR3	rna_Large_Intestine_c2,rna_Heart_c0,rna_Large_Intestine_c9,rna_Large_Intestine_c13,rna_Large_Intestine_c3,rna_Large_Intestine_c22,rna_Large_Intestine_c10
CALD1	cluster_1	No	GO:0009880	BP	embryonic pattern specification	0.0392763	MEIS1,MEIS2	rna_Large_Intestine_c2,rna_Heart_c0,rna_Large_Intestine_c9,rna_Large_Intestine_c13,rna_Large_Intestine_c3,rna_Large_Intestine_c22,rna_Large_Intestine_c10
CALD1	cluster_1	No	GO:0009887	BP	animal organ morphogenesis	0.0108496	GLI3,MEIS1,MEIS2,PBX3,TGFBR3	rna_Large_Intestine_c2,rna_Heart_c0,rna_Large_Intestine_c9,rna_Large_Intestine_c13,rna_Large_Intestine_c3,rna_Large_Intestine_c22,rna_Large_Intestine_c10
CALD1	cluster_1	No	GO:0010243	BP	response to organonitrogen compound	0.00148447	ITGB1,PDE3A,RYR2,SLC8A1,SORBS1,TGFBR3	rna_Large_Intestine_c2,rna_Heart_c0,rna_Large_Intestine_c9,rna_Large_Intestine_c13,rna_Large_Intestine_c3,rna_Large_Intestine_c22,rna_Large_Intestine_c10
CALD1	cluster_1	No	GO:0010460	BP	positive regulation of heart rate	0.0198706	RYR2,TPM1	rna_Large_Intestine_c2,rna_Heart_c0,rna_Large_Intestine_c9,rna_Large_Intestine_c13,rna_Large_Intestine_c3,rna_Large_Intestine_c22,rna_Large_Intestine_c10
CALD1	cluster_1	No	GO:0010522	BP	regulation of calcium ion transport into cytosol	0.000715627	CACNA1C,DMD,RYR2,SLC8A1	rna_Large_Intestine_c2,rna_Heart_c0,rna_Large_Intestine_c9,rna_Large_Intestine_c13,rna_Large_Intestine_c3,rna_Large_Intestine_c22,rna_Large_Intestine_c10
CALD1	cluster_1	No	GO:0010644	BP	cell communication by electrical coupling	0.000649676	CACNA1C,RYR2,SLC8A1	rna_Large_Intestine_c2,rna_Heart_c0,rna_Large_Intestine_c9,rna_Large_Intestine_c13,rna_Large_Intestine_c3,rna_Large_Intestine_c22,rna_Large_Intestine_c10
CALD1	cluster_1	No	GO:0010676	BP	positive regulation of cellular carbohydrate metabolic process	0.0392763	PRKCE,SORBS1	rna_Large_Intestine_c2,rna_Heart_c0,rna_Large_Intestine_c9,rna_Large_Intestine_c13,rna_Large_Intestine_c3,rna_Large_Intestine_c22,rna_Large_Intestine_c10
CALD1	cluster_1	No	GO:0010762	BP	regulation of fibroblast migration	0.028356	ITGB1,PRKCE	rna_Large_Intestine_c2,rna_Heart_c0,rna_Large_Intestine_c9,rna_Large_Intestine_c13,rna_Large_Intestine_c3,rna_Large_Intestine_c22,rna_Large_Intestine_c10
CALD1	cluster_1	No	GO:0010763	BP	positive regulation of fibroblast migration	0.00497552	ITGB1,PRKCE	rna_Large_Intestine_c2,rna_Heart_c0,rna_Large_Intestine_c9,rna_Large_Intestine_c13,rna_Large_Intestine_c3,rna_Large_Intestine_c22,rna_Large_Intestine_c10
CALD1	cluster_1	No	GO:0010880	BP	regulation of release of sequestered calcium ion into cytosol by sarcoplasmic reticulum	8.05178e-06	CACNA1C,DMD,RYR2,SLC8A1	rna_Large_Intestine_c2,rna_Heart_c0,rna_Large_Intestine_c9,rna_Large_Intestine_c13,rna_Large_Intestine_c3,rna_Large_Intestine_c22,rna_Large_Intestine_c10
CALD1	cluster_1	No	GO:0010881	BP	regulation of cardiac muscle contraction by regulation of the release of sequestered calcium ion	8.05178e-06	CACNA1C,DMD,RYR2,SLC8A1	rna_Large_Intestine_c2,rna_Heart_c0,rna_Large_Intestine_c9,rna_Large_Intestine_c13,rna_Large_Intestine_c3,rna_Large_Intestine_c22,rna_Large_Intestine_c10
CALD1	cluster_1	No	GO:0010882	BP	regulation of cardiac muscle contraction by calcium ion signaling	2.21977e-05	CACNA1C,DMD,RYR2,SLC8A1	rna_Large_Intestine_c2,rna_Heart_c0,rna_Large_Intestine_c9,rna_Large_Intestine_c13,rna_Large_Intestine_c3,rna_Large_Intestine_c22,rna_Large_Intestine_c10
CALD1	cluster_1	No	GO:0010959	BP	regulation of metal ion transport	9.55225e-05	CACNA1C,CACNB2,DMD,ITGB1,PRKCE,RYR2,SLC8A1	rna_Large_Intestine_c2,rna_Heart_c0,rna_Large_Intestine_c9,rna_Large_Intestine_c13,rna_Large_Intestine_c3,rna_Large_Intestine_c22,rna_Large_Intestine_c10
CALD1	cluster_1	No	GO:0012501	BP	programmed cell death	0.0304072	GLI3,PRKCE,RYR2,ZBTB16	rna_Large_Intestine_c2,rna_Heart_c0,rna_Large_Intestine_c9,rna_Large_Intestine_c13,rna_Large_Intestine_c3,rna_Large_Intestine_c22,rna_Large_Intestine_c10
CALD1	cluster_1	No	GO:0014074	BP	response to purine-containing compound	0.00434274	PDE3A,RYR2,SLC8A1	rna_Large_Intestine_c2,rna_Heart_c0,rna_Large_Intestine_c9,rna_Large_Intestine_c13,rna_Large_Intestine_c3,rna_Large_Intestine_c22,rna_Large_Intestine_c10
CALD1	cluster_1	No	GO:0019722	BP	calcium-mediated signaling	0.00671725	CACNA1C,DMD,RYR2,SLC8A1	rna_Large_Intestine_c2,rna_Heart_c0,rna_Large_Intestine_c9,rna_Large_Intestine_c13,rna_Large_Intestine_c3,rna_Large_Intestine_c22,rna_Large_Intestine_c10
CALD1	cluster_1	No	GO:0019932	BP	second-messenger-mediated signaling	0.00233411	CACNA1C,DMD,PDE3A,RYR2,SLC8A1	rna_Large_Intestine_c2,rna_Heart_c0,rna_Large_Intestine_c9,rna_Large_Intestine_c13,rna_Large_Intestine_c3,rna_Large_Intestine_c22,rna_Large_Intestine_c10
CALD1	cluster_1	No	GO:0022898	BP	regulation of transmembrane transporter activity	0.00306552	CACNB2,DMD,ITGB1,PRKCE,RYR2	rna_Large_Intestine_c2,rna_Heart_c0,rna_Large_Intestine_c9,rna_Large_Intestine_c13,rna_Large_Intestine_c3,rna_Large_Intestine_c22,rna_Large_Intestine_c10
CALD1	cluster_1	No	GO:0030029	BP	actin filament-based process	0.00443145	DMD,PDLIM3,PRKG1,SORBS1,TPM1	rna_Large_Intestine_c2,rna_Heart_c0,rna_Large_Intestine_c9,rna_Large_Intestine_c13,rna_Large_Intestine_c3,rna_Large_Intestine_c22,rna_Large_Intestine_c10
CALD1	cluster_1	No	GO:0030036	BP	actin cytoskeleton organization	0.00241484	DMD,PDLIM3,PRKG1,SORBS1,TPM1	rna_Large_Intestine_c2,rna_Heart_c0,rna_Large_Intestine_c9,rna_Large_Intestine_c13,rna_Large_Intestine_c3,rna_Large_Intestine_c22,rna_Large_Intestine_c10
CALD1	cluster_1	No	GO:0030097	BP	hemopoiesis	0.013469	MEIS1,TGFBR3,ZBTB16	rna_Large_Intestine_c2,rna_Heart_c0,rna_Large_Intestine_c9,rna_Large_Intestine_c13,rna_Large_Intestine_c3,rna_Large_Intestine_c22,rna_Large_Intestine_c10
CALD1	cluster_1	No	GO:0031000	BP	response to caffeine	0.00497552	RYR2,SLC8A1	rna_Large_Intestine_c2,rna_Heart_c0,rna_Large_Intestine_c9,rna_Large_Intestine_c13,rna_Large_Intestine_c3,rna_Large_Intestine_c22,rna_Large_Intestine_c10
CALD1	cluster_1	No	GO:0032231	BP	regulation of actin filament bundle assembly	0.0183557	ARHGAP6,SYNPO2,TPM1	rna_Large_Intestine_c2,rna_Heart_c0,rna_Large_Intestine_c9,rna_Large_Intestine_c13,rna_Large_Intestine_c3,rna_Large_Intestine_c22,rna_Large_Intestine_c10
CALD1	cluster_1	No	GO:0032409	BP	regulation of transporter activity	0.00420063	CACNB2,DMD,ITGB1,PRKCE,RYR2	rna_Large_Intestine_c2,rna_Heart_c0,rna_Large_Intestine_c9,rna_Large_Intestine_c13,rna_Large_Intestine_c3,rna_Large_Intestine_c22,rna_Large_Intestine_c10
CALD1	cluster_1	No	GO:0032411	BP	positive regulation of transporter activity	0.0229585	CACNB2,DMD,RYR2	rna_Large_Intestine_c2,rna_Heart_c0,rna_Large_Intestine_c9,rna_Large_Intestine_c13,rna_Large_Intestine_c3,rna_Large_Intestine_c22,rna_Large_Intestine_c10
CALD1	cluster_1	No	GO:0032412	BP	regulation of ion transmembrane transporter activity	0.00284902	CACNB2,DMD,ITGB1,PRKCE,RYR2	rna_Large_Intestine_c2,rna_Heart_c0,rna_Large_Intestine_c9,rna_Large_Intestine_c13,rna_Large_Intestine_c3,rna_Large_Intestine_c22,rna_Large_Intestine_c10
CALD1	cluster_1	No	GO:0032414	BP	positive regulation of ion transmembrane transporter activity	0.0183557	CACNB2,DMD,RYR2	rna_Large_Intestine_c2,rna_Heart_c0,rna_Large_Intestine_c9,rna_Large_Intestine_c13,rna_Large_Intestine_c3,rna_Large_Intestine_c22,rna_Large_Intestine_c10
CALD1	cluster_1	No	GO:0032516	BP	positive regulation of phosphoprotein phosphatase activity	0.0392763	ITGA1,MAGI2	rna_Large_Intestine_c2,rna_Heart_c0,rna_Large_Intestine_c9,rna_Large_Intestine_c13,rna_Large_Intestine_c3,rna_Large_Intestine_c22,rna_Large_Intestine_c10
CALD1	cluster_1	No	GO:0032956	BP	regulation of actin cytoskeleton organization	0.0242316	ARHGAP6,PRKCE,SYNPO2,TPM1	rna_Large_Intestine_c2,rna_Heart_c0,rna_Large_Intestine_c9,rna_Large_Intestine_c13,rna_Large_Intestine_c3,rna_Large_Intestine_c22,rna_Large_Intestine_c10
CALD1	cluster_1	No	GO:0032970	BP	regulation of actin filament-based process	0.000620811	ARHGAP6,CACNA1C,PRKCE,RYR2,SYNPO2,TPM1	rna_Large_Intestine_c2,rna_Heart_c0,rna_Large_Intestine_c9,rna_Large_Intestine_c13,rna_Large_Intestine_c3,rna_Large_Intestine_c22,rna_Large_Intestine_c10
CALD1	cluster_1	No	GO:0034613	BP	cellular protein localization	0.0444669	CACNB2,DMD,MAGI2,RAMP1,RYR2	rna_Large_Intestine_c2,rna_Heart_c0,rna_Large_Intestine_c9,rna_Large_Intestine_c13,rna_Large_Intestine_c3,rna_Large_Intestine_c22,rna_Large_Intestine_c10
CALD1	cluster_1	No	GO:0034762	BP	regulation of transmembrane transport	5.05573e-05	CACNA1C,CACNB2,DMD,ITGB1,PRKCE,RYR2,SLC8A1,SORBS1	rna_Large_Intestine_c2,rna_Heart_c0,rna_Large_Intestine_c9,rna_Large_Intestine_c13,rna_Large_Intestine_c3,rna_Large_Intestine_c22,rna_Large_Intestine_c10
CALD1	cluster_1	No	GO:0034764	BP	positive regulation of transmembrane transport	0.000555159	CACNB2,DMD,ITGB1,RYR2,SORBS1	rna_Large_Intestine_c2,rna_Heart_c0,rna_Large_Intestine_c9,rna_Large_Intestine_c13,rna_Large_Intestine_c3,rna_Large_Intestine_c22,rna_Large_Intestine_c10
CALD1	cluster_1	No	GO:0034765	BP	regulation of ion transmembrane transport	0.000166883	CACNA1C,CACNB2,DMD,ITGB1,PRKCE,RYR2,SLC8A1	rna_Large_Intestine_c2,rna_Heart_c0,rna_Large_Intestine_c9,rna_Large_Intestine_c13,rna_Large_Intestine_c3,rna_Large_Intestine_c22,rna_Large_Intestine_c10
CALD1	cluster_1	No	GO:0034767	BP	positive regulation of ion transmembrane transport	0.00275268	CACNB2,DMD,ITGB1,RYR2	rna_Large_Intestine_c2,rna_Heart_c0,rna_Large_Intestine_c9,rna_Large_Intestine_c13,rna_Large_Intestine_c3,rna_Large_Intestine_c22,rna_Large_Intestine_c10
CALD1	cluster_1	No	GO:0035556	BP	intracellular signal transduction	0.00460175	ARHGAP6,CACNA1C,DMD,PDE3A,PRKCE,RYR2,SLC8A1,TGFBR3	rna_Large_Intestine_c2,rna_Heart_c0,rna_Large_Intestine_c9,rna_Large_Intestine_c13,rna_Large_Intestine_c3,rna_Large_Intestine_c22,rna_Large_Intestine_c10
CALD1	cluster_1	No	GO:0035633	BP	maintenance of blood-brain barrier	0.0491108	DMD,ITGB1	rna_Large_Intestine_c2,rna_Heart_c0,rna_Large_Intestine_c9,rna_Large_Intestine_c13,rna_Large_Intestine_c3,rna_Large_Intestine_c22,rna_Large_Intestine_c10
CALD1	cluster_1	No	GO:0035994	BP	response to muscle stretch	0.00241484	DMD,RYR2,SLC8A1	rna_Large_Intestine_c2,rna_Heart_c0,rna_Large_Intestine_c9,rna_Large_Intestine_c13,rna_Large_Intestine_c3,rna_Large_Intestine_c22,rna_Large_Intestine_c10
CALD1	cluster_1	No	GO:0042391	BP	regulation of membrane potential	0.0136876	CACNA1C,CACNB2,DMD,RYR2,SLC8A1	rna_Large_Intestine_c2,rna_Heart_c0,rna_Large_Intestine_c9,rna_Large_Intestine_c13,rna_Large_Intestine_c3,rna_Large_Intestine_c22,rna_Large_Intestine_c10
CALD1	cluster_1	No	GO:0043269	BP	regulation of ion transport	0.000958611	CACNA1C,CACNB2,DMD,ITGB1,PRKCE,RYR2,SLC8A1	rna_Large_Intestine_c2,rna_Heart_c0,rna_Large_Intestine_c9,rna_Large_Intestine_c13,rna_Large_Intestine_c3,rna_Large_Intestine_c22,rna_Large_Intestine_c10
CALD1	cluster_1	No	GO:0043270	BP	positive regulation of ion transport	0.0168688	CACNB2,DMD,ITGB1,RYR2	rna_Large_Intestine_c2,rna_Heart_c0,rna_Large_Intestine_c9,rna_Large_Intestine_c13,rna_Large_Intestine_c3,rna_Large_Intestine_c22,rna_Large_Intestine_c10
CALD1	cluster_1	No	GO:0043279	BP	response to alkaloid	0.0198706	RYR2,SLC8A1	rna_Large_Intestine_c2,rna_Heart_c0,rna_Large_Intestine_c9,rna_Large_Intestine_c13,rna_Large_Intestine_c3,rna_Large_Intestine_c22,rna_Large_Intestine_c10
CALD1	cluster_1	No	GO:0044057	BP	regulation of system process	0.00434274	CACNA1C,CACNB2,DMD,RYR2,SLC8A1,TPM1	rna_Large_Intestine_c2,rna_Heart_c0,rna_Large_Intestine_c9,rna_Large_Intestine_c13,rna_Large_Intestine_c3,rna_Large_Intestine_c22,rna_Large_Intestine_c10
CALD1	cluster_1	No	GO:0045638	BP	negative regulation of myeloid cell differentiation	0.0112059	MEIS1,MEIS2,ZBTB16	rna_Large_Intestine_c2,rna_Heart_c0,rna_Large_Intestine_c9,rna_Large_Intestine_c13,rna_Large_Intestine_c3,rna_Large_Intestine_c22,rna_Large_Intestine_c10
CALD1	cluster_1	No	GO:0045823	BP	positive regulation of heart contraction	0.0392763	RYR2,TPM1	rna_Large_Intestine_c2,rna_Heart_c0,rna_Large_Intestine_c9,rna_Large_Intestine_c13,rna_Large_Intestine_c3,rna_Large_Intestine_c22,rna_Large_Intestine_c10
CALD1	cluster_1	No	GO:0048468	BP	cell development	0.0103229	DMD,MAGI2,PBX3,SLC8A1,TGFBR3	rna_Large_Intestine_c2,rna_Heart_c0,rna_Large_Intestine_c9,rna_Large_Intestine_c13,rna_Large_Intestine_c3,rna_Large_Intestine_c22,rna_Large_Intestine_c10
CALD1	cluster_1	No	GO:0048513	BP	animal organ development	2.21977e-05	CACNA1C,COL4A1,DMD,GLI3,MEIS1,MEIS2,PBX3,PDLIM3,TGFBR3,ZBTB16	rna_Large_Intestine_c2,rna_Heart_c0,rna_Large_Intestine_c9,rna_Large_Intestine_c13,rna_Large_Intestine_c3,rna_Large_Intestine_c22,rna_Large_Intestine_c10
CALD1	cluster_1	No	GO:0048534	BP	hematopoietic or lymphoid organ development	0.0252823	MEIS1,TGFBR3,ZBTB16	rna_Large_Intestine_c2,rna_Heart_c0,rna_Large_Intestine_c9,rna_Large_Intestine_c13,rna_Large_Intestine_c3,rna_Large_Intestine_c22,rna_Large_Intestine_c10
CALD1	cluster_1	No	GO:0048729	BP	tissue morphogenesis	0.0168688	COL4A1,RYR2,TGFBR3,TPM1	rna_Large_Intestine_c2,rna_Heart_c0,rna_Large_Intestine_c9,rna_Large_Intestine_c13,rna_Large_Intestine_c3,rna_Large_Intestine_c22,rna_Large_Intestine_c10
CALD1	cluster_1	No	GO:0051050	BP	positive regulation of transport	0.0442453	CACNB2,DMD,ITGB1,MAGI2,RYR2,SORBS1	rna_Large_Intestine_c2,rna_Heart_c0,rna_Large_Intestine_c9,rna_Large_Intestine_c13,rna_Large_Intestine_c3,rna_Large_Intestine_c22,rna_Large_Intestine_c10
CALD1	cluster_1	No	GO:0051270	BP	regulation of cellular component movement	0.00126856	CACNA1C,ITGB1,MAGI2,NEXN,PRKCE,PRKG1,RYR2,TGFBR3,TPM1	rna_Large_Intestine_c2,rna_Heart_c0,rna_Large_Intestine_c9,rna_Large_Intestine_c13,rna_Large_Intestine_c3,rna_Large_Intestine_c22,rna_Large_Intestine_c10
CALD1	cluster_1	No	GO:0051279	BP	regulation of release of sequestered calcium ion into cytosol	0.000230689	CACNA1C,DMD,RYR2,SLC8A1	rna_Large_Intestine_c2,rna_Heart_c0,rna_Large_Intestine_c9,rna_Large_Intestine_c13,rna_Large_Intestine_c3,rna_Large_Intestine_c22,rna_Large_Intestine_c10
CALD1	cluster_1	No	GO:0051282	BP	regulation of sequestering of calcium ion	0.00179705	CACNA1C,DMD,RYR2,SLC8A1	rna_Large_Intestine_c2,rna_Heart_c0,rna_Large_Intestine_c9,rna_Large_Intestine_c13,rna_Large_Intestine_c3,rna_Large_Intestine_c22,rna_Large_Intestine_c10
CALD1	cluster_1	No	GO:0051493	BP	regulation of cytoskeleton organization	0.0122448	ARHGAP6,NEXN,PRKCE,SYNPO2,TPM1	rna_Large_Intestine_c2,rna_Heart_c0,rna_Large_Intestine_c9,rna_Large_Intestine_c13,rna_Large_Intestine_c3,rna_Large_Intestine_c22,rna_Large_Intestine_c10
CALD1	cluster_1	No	GO:0051641	BP	cellular localization	0.00619545	CACNB2,DMD,ERC1,ITGB1,MAGI2,MON2,RAMP1,RYR2	rna_Large_Intestine_c2,rna_Heart_c0,rna_Large_Intestine_c9,rna_Large_Intestine_c13,rna_Large_Intestine_c3,rna_Large_Intestine_c22,rna_Large_Intestine_c10
CALD1	cluster_1	No	GO:0051649	BP	establishment of localization in cell	0.0444669	CACNA1C,ERC1,ITGB1,MON2,RYR2,SLC8A1	rna_Large_Intestine_c2,rna_Heart_c0,rna_Large_Intestine_c9,rna_Large_Intestine_c13,rna_Large_Intestine_c3,rna_Large_Intestine_c22,rna_Large_Intestine_c10
CALD1	cluster_1	No	GO:0051899	BP	membrane depolarization	0.00829925	CACNA1C,CACNB2,SLC8A1	rna_Large_Intestine_c2,rna_Heart_c0,rna_Large_Intestine_c9,rna_Large_Intestine_c13,rna_Large_Intestine_c3,rna_Large_Intestine_c22,rna_Large_Intestine_c10
CALD1	cluster_1	No	GO:0051924	BP	regulation of calcium ion transport	0.000744979	CACNA1C,CACNB2,DMD,RYR2,SLC8A1	rna_Large_Intestine_c2,rna_Heart_c0,rna_Large_Intestine_c9,rna_Large_Intestine_c13,rna_Large_Intestine_c3,rna_Large_Intestine_c22,rna_Large_Intestine_c10
CALD1	cluster_1	No	GO:0055008	BP	cardiac muscle tissue morphogenesis	0.0204012	RYR2,TGFBR3,TPM1	rna_Large_Intestine_c2,rna_Heart_c0,rna_Large_Intestine_c9,rna_Large_Intestine_c13,rna_Large_Intestine_c3,rna_Large_Intestine_c22,rna_Large_Intestine_c10
CALD1	cluster_1	No	GO:0055010	BP	ventricular cardiac muscle tissue morphogenesis	0.0112059	RYR2,TGFBR3,TPM1	rna_Large_Intestine_c2,rna_Heart_c0,rna_Large_Intestine_c9,rna_Large_Intestine_c13,rna_Large_Intestine_c3,rna_Large_Intestine_c22,rna_Large_Intestine_c10
CALD1	cluster_1	No	GO:0055117	BP	regulation of cardiac muscle contraction	0.000480224	CACNA1C,DMD,RYR2,SLC8A1	rna_Large_Intestine_c2,rna_Heart_c0,rna_Large_Intestine_c9,rna_Large_Intestine_c13,rna_Large_Intestine_c3,rna_Large_Intestine_c22,rna_Large_Intestine_c10
CALD1	cluster_1	No	GO:0060048	BP	cardiac muscle contraction	0.000398351	DMD,RYR2,SLC8A1,TPM1	rna_Large_Intestine_c2,rna_Heart_c0,rna_Large_Intestine_c9,rna_Large_Intestine_c13,rna_Large_Intestine_c3,rna_Large_Intestine_c22,rna_Large_Intestine_c10
CALD1	cluster_1	No	GO:0060341	BP	regulation of cellular localization	0.00102115	CACNA1C,DMD,ITGB1,PRKCE,RYR2,SLC8A1,SORBS1	rna_Large_Intestine_c2,rna_Heart_c0,rna_Large_Intestine_c9,rna_Large_Intestine_c13,rna_Large_Intestine_c3,rna_Large_Intestine_c22,rna_Large_Intestine_c10
CALD1	cluster_1	No	GO:0060401	BP	cytosolic calcium ion transport	0.0252823	CACNA1C,RYR2,SLC8A1	rna_Large_Intestine_c2,rna_Heart_c0,rna_Large_Intestine_c9,rna_Large_Intestine_c13,rna_Large_Intestine_c3,rna_Large_Intestine_c22,rna_Large_Intestine_c10
CALD1	cluster_1	No	GO:0060402	BP	calcium ion transport into cytosol	0.0229585	CACNA1C,RYR2,SLC8A1	rna_Large_Intestine_c2,rna_Heart_c0,rna_Large_Intestine_c9,rna_Large_Intestine_c13,rna_Large_Intestine_c3,rna_Large_Intestine_c22,rna_Large_Intestine_c10
CALD1	cluster_1	No	GO:0060415	BP	muscle tissue morphogenesis	0.0204012	RYR2,TGFBR3,TPM1	rna_Large_Intestine_c2,rna_Heart_c0,rna_Large_Intestine_c9,rna_Large_Intestine_c13,rna_Large_Intestine_c3,rna_Large_Intestine_c22,rna_Large_Intestine_c10
CALD1	cluster_1	No	GO:0061041	BP	regulation of wound healing	0.0423155	ITGB1,PRKCE,PRKG1	rna_Large_Intestine_c2,rna_Heart_c0,rna_Large_Intestine_c9,rna_Large_Intestine_c13,rna_Large_Intestine_c3,rna_Large_Intestine_c22,rna_Large_Intestine_c10
CALD1	cluster_1	No	GO:0070509	BP	calcium ion import	0.00671725	CACNA1C,CACNB2,SLC8A1	rna_Large_Intestine_c2,rna_Heart_c0,rna_Large_Intestine_c9,rna_Large_Intestine_c13,rna_Large_Intestine_c3,rna_Large_Intestine_c22,rna_Large_Intestine_c10
CALD1	cluster_1	No	GO:0070727	BP	cellular macromolecule localization	0.0444669	CACNB2,DMD,MAGI2,RAMP1,RYR2	rna_Large_Intestine_c2,rna_Heart_c0,rna_Large_Intestine_c9,rna_Large_Intestine_c13,rna_Large_Intestine_c3,rna_Large_Intestine_c22,rna_Large_Intestine_c10
CALD1	cluster_1	No	GO:0071310	BP	cellular response to organic substance	0.0242316	MAGI2,NCOA1,PDE3A,RAMP1,RYR2,SLC8A1,SORBS1	rna_Large_Intestine_c2,rna_Heart_c0,rna_Large_Intestine_c9,rna_Large_Intestine_c13,rna_Large_Intestine_c3,rna_Large_Intestine_c22,rna_Large_Intestine_c10
CALD1	cluster_1	No	GO:0071312	BP	cellular response to alkaloid	0.0112059	RYR2,SLC8A1	rna_Large_Intestine_c2,rna_Heart_c0,rna_Large_Intestine_c9,rna_Large_Intestine_c13,rna_Large_Intestine_c3,rna_Large_Intestine_c22,rna_Large_Intestine_c10
CALD1	cluster_1	No	GO:0071313	BP	cellular response to caffeine	0.00497552	RYR2,SLC8A1	rna_Large_Intestine_c2,rna_Heart_c0,rna_Large_Intestine_c9,rna_Large_Intestine_c13,rna_Large_Intestine_c3,rna_Large_Intestine_c22,rna_Large_Intestine_c10
CALD1	cluster_1	No	GO:0071415	BP	cellular response to purine-containing compound	0.00497552	RYR2,SLC8A1	rna_Large_Intestine_c2,rna_Heart_c0,rna_Large_Intestine_c9,rna_Large_Intestine_c13,rna_Large_Intestine_c3,rna_Large_Intestine_c22,rna_Large_Intestine_c10
CALD1	cluster_1	No	GO:0071417	BP	cellular response to organonitrogen compound	0.0168688	PDE3A,RYR2,SLC8A1,SORBS1	rna_Large_Intestine_c2,rna_Heart_c0,rna_Large_Intestine_c9,rna_Large_Intestine_c13,rna_Large_Intestine_c3,rna_Large_Intestine_c22,rna_Large_Intestine_c10
CALD1	cluster_1	No	GO:0071495	BP	cellular response to endogenous stimulus	0.000555159	MAGI2,NCOA1,PDE3A,RAMP1,RYR2,SLC8A1,SORBS1	rna_Large_Intestine_c2,rna_Heart_c0,rna_Large_Intestine_c9,rna_Large_Intestine_c13,rna_Large_Intestine_c3,rna_Large_Intestine_c22,rna_Large_Intestine_c10
CALD1	cluster_1	No	GO:0086001	BP	cardiac muscle cell action potential	0.00542853	CACNA1C,DMD,RYR2	rna_Large_Intestine_c2,rna_Heart_c0,rna_Large_Intestine_c9,rna_Large_Intestine_c13,rna_Large_Intestine_c3,rna_Large_Intestine_c22,rna_Large_Intestine_c10
CALD1	cluster_1	No	GO:0086010	BP	membrane depolarization during action potential	0.00671725	CACNA1C,CACNB2,SLC8A1	rna_Large_Intestine_c2,rna_Heart_c0,rna_Large_Intestine_c9,rna_Large_Intestine_c13,rna_Large_Intestine_c3,rna_Large_Intestine_c22,rna_Large_Intestine_c10
CALD1	cluster_1	No	GO:0086012	BP	membrane depolarization during cardiac muscle cell action potential	0.00241484	CACNA1C,CACNB2,SLC8A1	rna_Large_Intestine_c2,rna_Heart_c0,rna_Large_Intestine_c9,rna_Large_Intestine_c13,rna_Large_Intestine_c3,rna_Large_Intestine_c22,rna_Large_Intestine_c10
CALD1	cluster_1	No	GO:0086045	BP	membrane depolarization during AV node cell action potential	0.0198706	CACNA1C,CACNB2	rna_Large_Intestine_c2,rna_Heart_c0,rna_Large_Intestine_c9,rna_Large_Intestine_c13,rna_Large_Intestine_c3,rna_Large_Intestine_c22,rna_Large_Intestine_c10
CALD1	cluster_1	No	GO:0086064	BP	cell communication by electrical coupling involved in cardiac conduction	0.000649676	CACNA1C,RYR2,SLC8A1	rna_Large_Intestine_c2,rna_Heart_c0,rna_Large_Intestine_c9,rna_Large_Intestine_c13,rna_Large_Intestine_c3,rna_Large_Intestine_c22,rna_Large_Intestine_c10
CALD1	cluster_1	No	GO:0086065	BP	cell communication involved in cardiac conduction	0.00241484	CACNA1C,RYR2,SLC8A1	rna_Large_Intestine_c2,rna_Heart_c0,rna_Large_Intestine_c9,rna_Large_Intestine_c13,rna_Large_Intestine_c3,rna_Large_Intestine_c22,rna_Large_Intestine_c10
CALD1	cluster_1	No	GO:0090257	BP	regulation of muscle system process	0.000472315	CACNA1C,DMD,RYR2,SLC8A1,TPM1	rna_Large_Intestine_c2,rna_Heart_c0,rna_Large_Intestine_c9,rna_Large_Intestine_c13,rna_Large_Intestine_c3,rna_Large_Intestine_c22,rna_Large_Intestine_c10
CALD1	cluster_1	No	GO:0098735	BP	positive regulation of the force of heart contraction	0.0112059	RYR2,SLC8A1	rna_Large_Intestine_c2,rna_Heart_c0,rna_Large_Intestine_c9,rna_Large_Intestine_c13,rna_Large_Intestine_c3,rna_Large_Intestine_c22,rna_Large_Intestine_c10
CALD1	cluster_1	No	GO:0098901	BP	regulation of cardiac muscle cell action potential	0.0491108	CACNA1C,RYR2	rna_Large_Intestine_c2,rna_Heart_c0,rna_Large_Intestine_c9,rna_Large_Intestine_c13,rna_Large_Intestine_c3,rna_Large_Intestine_c22,rna_Large_Intestine_c10
CALD1	cluster_1	No	GO:0098911	BP	regulation of ventricular cardiac muscle cell action potential	0.028356	CACNA1C,RYR2	rna_Large_Intestine_c2,rna_Heart_c0,rna_Large_Intestine_c9,rna_Large_Intestine_c13,rna_Large_Intestine_c3,rna_Large_Intestine_c22,rna_Large_Intestine_c10
CALD1	cluster_1	No	GO:0098912	BP	membrane depolarization during atrial cardiac muscle cell action potential	0.0112059	CACNA1C,CACNB2	rna_Large_Intestine_c2,rna_Heart_c0,rna_Large_Intestine_c9,rna_Large_Intestine_c13,rna_Large_Intestine_c3,rna_Large_Intestine_c22,rna_Large_Intestine_c10
CALD1	cluster_1	No	GO:0110053	BP	regulation of actin filament organization	0.0112059	ARHGAP6,PRKCE,SYNPO2,TPM1	rna_Large_Intestine_c2,rna_Heart_c0,rna_Large_Intestine_c9,rna_Large_Intestine_c13,rna_Large_Intestine_c3,rna_Large_Intestine_c22,rna_Large_Intestine_c10
CALD1	cluster_1	No	GO:1901019	BP	regulation of calcium ion transmembrane transporter activity	0.00314108	CACNB2,DMD,RYR2	rna_Large_Intestine_c2,rna_Heart_c0,rna_Large_Intestine_c9,rna_Large_Intestine_c13,rna_Large_Intestine_c3,rna_Large_Intestine_c22,rna_Large_Intestine_c10
CALD1	cluster_1	No	GO:1901021	BP	positive regulation of calcium ion transmembrane transporter activity	0.0112059	CACNB2,RYR2	rna_Large_Intestine_c2,rna_Heart_c0,rna_Large_Intestine_c9,rna_Large_Intestine_c13,rna_Large_Intestine_c3,rna_Large_Intestine_c22,rna_Large_Intestine_c10
CALD1	cluster_1	No	GO:1901385	BP	regulation of voltage-gated calcium channel activity	0.028356	CACNB2,DMD	rna_Large_Intestine_c2,rna_Heart_c0,rna_Large_Intestine_c9,rna_Large_Intestine_c13,rna_Large_Intestine_c3,rna_Large_Intestine_c22,rna_Large_Intestine_c10
CALD1	cluster_1	No	GO:1901698	BP	response to nitrogen compound	0.00241484	ITGB1,PDE3A,RYR2,SLC8A1,SORBS1,TGFBR3	rna_Large_Intestine_c2,rna_Heart_c0,rna_Large_Intestine_c9,rna_Large_Intestine_c13,rna_Large_Intestine_c3,rna_Large_Intestine_c22,rna_Large_Intestine_c10
CALD1	cluster_1	No	GO:1901699	BP	cellular response to nitrogen compound	0.0242316	PDE3A,RYR2,SLC8A1,SORBS1	rna_Large_Intestine_c2,rna_Heart_c0,rna_Large_Intestine_c9,rna_Large_Intestine_c13,rna_Large_Intestine_c3,rna_Large_Intestine_c22,rna_Large_Intestine_c10
CALD1	cluster_1	No	GO:1902903	BP	regulation of supramolecular fiber organization	0.0304072	ARHGAP6,PRKCE,SYNPO2,TPM1	rna_Large_Intestine_c2,rna_Heart_c0,rna_Large_Intestine_c9,rna_Large_Intestine_c13,rna_Large_Intestine_c3,rna_Large_Intestine_c22,rna_Large_Intestine_c10
CALD1	cluster_1	No	GO:1902905	BP	positive regulation of supramolecular fiber organization	0.0448362	PRKCE,SYNPO2,TPM1	rna_Large_Intestine_c2,rna_Heart_c0,rna_Large_Intestine_c9,rna_Large_Intestine_c13,rna_Large_Intestine_c3,rna_Large_Intestine_c22,rna_Large_Intestine_c10
CALD1	cluster_1	No	GO:1903034	BP	regulation of response to wounding	0.0491108	ITGB1,PRKCE,PRKG1	rna_Large_Intestine_c2,rna_Heart_c0,rna_Large_Intestine_c9,rna_Large_Intestine_c13,rna_Large_Intestine_c3,rna_Large_Intestine_c22,rna_Large_Intestine_c10
CALD1	cluster_1	No	GO:1903076	BP	regulation of protein localization to plasma membrane	0.00829925	ITGB1,PRKCE,SORBS1	rna_Large_Intestine_c2,rna_Heart_c0,rna_Large_Intestine_c9,rna_Large_Intestine_c13,rna_Large_Intestine_c3,rna_Large_Intestine_c22,rna_Large_Intestine_c10
CALD1	cluster_1	No	GO:1903078	BP	positive regulation of protein localization to plasma membrane	0.00314108	ITGB1,PRKCE,SORBS1	rna_Large_Intestine_c2,rna_Heart_c0,rna_Large_Intestine_c9,rna_Large_Intestine_c13,rna_Large_Intestine_c3,rna_Large_Intestine_c22,rna_Large_Intestine_c10
CALD1	cluster_1	No	GO:1903169	BP	regulation of calcium ion transmembrane transport	7.21029e-05	CACNA1C,CACNB2,DMD,RYR2,SLC8A1	rna_Large_Intestine_c2,rna_Heart_c0,rna_Large_Intestine_c9,rna_Large_Intestine_c13,rna_Large_Intestine_c3,rna_Large_Intestine_c22,rna_Large_Intestine_c10
CALD1	cluster_1	No	GO:1903522	BP	regulation of blood circulation	0.000215644	CACNA1C,CACNB2,DMD,RYR2,SLC8A1,TPM1	rna_Large_Intestine_c2,rna_Heart_c0,rna_Large_Intestine_c9,rna_Large_Intestine_c13,rna_Large_Intestine_c3,rna_Large_Intestine_c22,rna_Large_Intestine_c10
CALD1	cluster_1	No	GO:1903524	BP	positive regulation of blood circulation	0.0392763	RYR2,TPM1	rna_Large_Intestine_c2,rna_Heart_c0,rna_Large_Intestine_c9,rna_Large_Intestine_c13,rna_Large_Intestine_c3,rna_Large_Intestine_c22,rna_Large_Intestine_c10
CALD1	cluster_1	No	GO:1903706	BP	regulation of hemopoiesis	0.0478542	GLI3,MEIS1,MEIS2,ZBTB16	rna_Large_Intestine_c2,rna_Heart_c0,rna_Large_Intestine_c9,rna_Large_Intestine_c13,rna_Large_Intestine_c3,rna_Large_Intestine_c22,rna_Large_Intestine_c10
CALD1	cluster_1	No	GO:1903779	BP	regulation of cardiac conduction	0.028356	RYR2,SLC8A1	rna_Large_Intestine_c2,rna_Heart_c0,rna_Large_Intestine_c9,rna_Large_Intestine_c13,rna_Large_Intestine_c3,rna_Large_Intestine_c22,rna_Large_Intestine_c10
CALD1	cluster_1	No	GO:1904062	BP	regulation of cation transmembrane transport	7.703e-05	CACNA1C,CACNB2,DMD,ITGB1,PRKCE,RYR2,SLC8A1	rna_Large_Intestine_c2,rna_Heart_c0,rna_Large_Intestine_c9,rna_Large_Intestine_c13,rna_Large_Intestine_c3,rna_Large_Intestine_c22,rna_Large_Intestine_c10
CALD1	cluster_1	No	GO:1904064	BP	positive regulation of cation transmembrane transport	0.0229585	CACNB2,DMD,RYR2	rna_Large_Intestine_c2,rna_Heart_c0,rna_Large_Intestine_c9,rna_Large_Intestine_c13,rna_Large_Intestine_c3,rna_Large_Intestine_c22,rna_Large_Intestine_c10
CALD1	cluster_1	No	GO:1904375	BP	regulation of protein localization to cell periphery	0.0101084	ITGB1,PRKCE,SORBS1	rna_Large_Intestine_c2,rna_Heart_c0,rna_Large_Intestine_c9,rna_Large_Intestine_c13,rna_Large_Intestine_c3,rna_Large_Intestine_c22,rna_Large_Intestine_c10
CALD1	cluster_1	No	GO:1904377	BP	positive regulation of protein localization to cell periphery	0.00314108	ITGB1,PRKCE,SORBS1	rna_Large_Intestine_c2,rna_Heart_c0,rna_Large_Intestine_c9,rna_Large_Intestine_c13,rna_Large_Intestine_c3,rna_Large_Intestine_c22,rna_Large_Intestine_c10
CALD1	cluster_1	No	GO:1904427	BP	positive regulation of calcium ion transmembrane transport	0.0491108	CACNB2,RYR2	rna_Large_Intestine_c2,rna_Heart_c0,rna_Large_Intestine_c9,rna_Large_Intestine_c13,rna_Large_Intestine_c3,rna_Large_Intestine_c22,rna_Large_Intestine_c10
CALD1	cluster_1	No	GO:1904706	BP	negative regulation of vascular associated smooth muscle cell proliferation	0.0392763	PRKG1,TPM1	rna_Large_Intestine_c2,rna_Heart_c0,rna_Large_Intestine_c9,rna_Large_Intestine_c13,rna_Large_Intestine_c3,rna_Large_Intestine_c22,rna_Large_Intestine_c10
CALD1	cluster_1	No	GO:1904753	BP	negative regulation of vascular associated smooth muscle cell migration	0.0198706	PRKG1,TPM1	rna_Large_Intestine_c2,rna_Heart_c0,rna_Large_Intestine_c9,rna_Large_Intestine_c13,rna_Large_Intestine_c3,rna_Large_Intestine_c22,rna_Large_Intestine_c10
CALD1	cluster_1	No	GO:1905475	BP	regulation of protein localization to membrane	0.0392763	ITGB1,PRKCE,SORBS1	rna_Large_Intestine_c2,rna_Heart_c0,rna_Large_Intestine_c9,rna_Large_Intestine_c13,rna_Large_Intestine_c3,rna_Large_Intestine_c22,rna_Large_Intestine_c10
CALD1	cluster_1	No	GO:1905477	BP	positive regulation of protein localization to membrane	0.0101084	ITGB1,PRKCE,SORBS1	rna_Large_Intestine_c2,rna_Heart_c0,rna_Large_Intestine_c9,rna_Large_Intestine_c13,rna_Large_Intestine_c3,rna_Large_Intestine_c22,rna_Large_Intestine_c10
CALD1	cluster_1	No	GO:2000026	BP	regulation of multicellular organismal development	0.00713945	COL4A2,GLI3,ITGB1,MEIS1,MEIS2,SLC8A1,TGFBR3,ZBTB16	rna_Large_Intestine_c2,rna_Heart_c0,rna_Large_Intestine_c9,rna_Large_Intestine_c13,rna_Large_Intestine_c3,rna_Large_Intestine_c22,rna_Large_Intestine_c10
CALD1	cluster_1	Yes	GO:0048646	BP	anatomical structure formation involved in morphogenesis	0.0260856	CCBE1,ITGB1,MEIS1,RAMP1,TGFBR3	rna_Large_Intestine_c2,rna_Heart_c0,rna_Large_Intestine_c9,rna_Large_Intestine_c13,rna_Large_Intestine_c3,rna_Large_Intestine_c22,rna_Large_Intestine_c10
CALD1	cluster_3	No	GO:0001523	BP	retinoid metabolic process	0.00809119	ADH1B,ALDH1A2,CYP3A5	rna_Liver_c13,rna_Liver_c0,rna_Liver_c4,rna_Liver_c1,rna_Liver_c12
CALD1	cluster_3	No	GO:0006082	BP	organic acid metabolic process	0.00784545	ADH1B,ALDH1A2,CYP3A5,CYP4A11,PAH,SHMT1	rna_Liver_c13,rna_Liver_c0,rna_Liver_c4,rna_Liver_c1,rna_Liver_c12
CALD1	cluster_3	No	GO:0006139	BP	nucleobase-containing compound metabolic process	0.00790688	A1CF,HNRNPA2B1,NAMPT,RAN,SF3B6,SHMT1,SOX5,XRCC5	rna_Liver_c13,rna_Liver_c0,rna_Liver_c4,rna_Liver_c1,rna_Liver_c12
CALD1	cluster_3	No	GO:0006720	BP	isoprenoid metabolic process	0.0151529	ADH1B,ALDH1A2,CYP3A5	rna_Liver_c13,rna_Liver_c0,rna_Liver_c4,rna_Liver_c1,rna_Liver_c12
CALD1	cluster_3	No	GO:0006721	BP	terpenoid metabolic process	0.0128571	ADH1B,ALDH1A2,CYP3A5	rna_Liver_c13,rna_Liver_c0,rna_Liver_c4,rna_Liver_c1,rna_Liver_c12
CALD1	cluster_3	No	GO:0006760	BP	folic acid-containing compound metabolic process	0.0119681	FTCD,SHMT1	rna_Liver_c13,rna_Liver_c0,rna_Liver_c4,rna_Liver_c1,rna_Liver_c12
CALD1	cluster_3	No	GO:0006953	BP	acute-phase response	0.0249489	LBP,SIGIRR	rna_Liver_c13,rna_Liver_c0,rna_Liver_c4,rna_Liver_c1,rna_Liver_c12
CALD1	cluster_3	No	GO:0008652	BP	cellular amino acid biosynthetic process	0.0119681	PAH,SHMT1	rna_Liver_c13,rna_Liver_c0,rna_Liver_c4,rna_Liver_c1,rna_Liver_c12
CALD1	cluster_3	No	GO:0016053	BP	organic acid biosynthetic process	0.0151529	ALDH1A2,CYP4A11,PAH,SHMT1	rna_Liver_c13,rna_Liver_c0,rna_Liver_c4,rna_Liver_c1,rna_Liver_c12
CALD1	cluster_3	No	GO:0016101	BP	diterpenoid metabolic process	0.00809119	ADH1B,ALDH1A2,CYP3A5	rna_Liver_c13,rna_Liver_c0,rna_Liver_c4,rna_Liver_c1,rna_Liver_c12
CALD1	cluster_3	No	GO:0019752	BP	carboxylic acid metabolic process	0.0058969	ADH1B,ALDH1A2,CYP3A5,CYP4A11,PAH,SHMT1	rna_Liver_c13,rna_Liver_c0,rna_Liver_c4,rna_Liver_c1,rna_Liver_c12
CALD1	cluster_3	No	GO:0034754	BP	cellular hormone metabolic process	0.0186272	ADH1B,ALDH1A2,CYP3A5	rna_Liver_c13,rna_Liver_c0,rna_Liver_c4,rna_Liver_c1,rna_Liver_c12
CALD1	cluster_3	No	GO:0042558	BP	pteridine-containing compound metabolic process	0.0249489	FTCD,SHMT1	rna_Liver_c13,rna_Liver_c0,rna_Liver_c4,rna_Liver_c1,rna_Liver_c12
CALD1	cluster_3	No	GO:0042573	BP	retinoic acid metabolic process	0.000750428	ADH1B,ALDH1A2,CYP3A5	rna_Liver_c13,rna_Liver_c0,rna_Liver_c4,rna_Liver_c1,rna_Liver_c12
CALD1	cluster_3	No	GO:0043436	BP	oxoacid metabolic process	0.00610895	ADH1B,ALDH1A2,CYP3A5,CYP4A11,PAH,SHMT1	rna_Liver_c13,rna_Liver_c0,rna_Liver_c4,rna_Liver_c1,rna_Liver_c12
CALD1	cluster_3	No	GO:0044249	BP	cellular biosynthetic process	0.043709	ALDH1A2,CYP4A11,NAMPT,NDUFA7,PAH,SHMT1,SOX5	rna_Liver_c13,rna_Liver_c0,rna_Liver_c4,rna_Liver_c1,rna_Liver_c12
CALD1	cluster_3	No	GO:0044281	BP	small molecule metabolic process	0.00448715	ADH1B,ALDH1A2,CYP3A5,CYP4A11,NAMPT,PAH,RAN,SHMT1	rna_Liver_c13,rna_Liver_c0,rna_Liver_c4,rna_Liver_c1,rna_Liver_c12
CALD1	cluster_3	No	GO:0046394	BP	carboxylic acid biosynthetic process	0.0151529	ALDH1A2,CYP4A11,PAH,SHMT1	rna_Liver_c13,rna_Liver_c0,rna_Liver_c4,rna_Liver_c1,rna_Liver_c12
CALD1	cluster_3	No	GO:0051130	BP	positive regulation of cellular component organization	0.0186272	C3,CUX2,HNRNPA2B1,INSR,SDC4,TENM2,XRCC5	rna_Liver_c13,rna_Liver_c0,rna_Liver_c4,rna_Liver_c1,rna_Liver_c12
CALD1	cluster_3	No	GO:0060267	BP	positive regulation of respiratory burst	0.0453847	INSR,LBP	rna_Liver_c13,rna_Liver_c0,rna_Liver_c4,rna_Liver_c1,rna_Liver_c12
CALD1	cluster_3	No	GO:0065003	BP	protein-containing complex assembly	0.0249489	ALDH1A2,FN1,MAGI1,SHMT1,SLC9A3R2,XRCC5	rna_Liver_c13,rna_Liver_c0,rna_Liver_c4,rna_Liver_c1,rna_Liver_c12
CALD1	cluster_3	No	GO:0070391	BP	response to lipoteichoic acid	0.0249489	CD14,LBP	rna_Liver_c13,rna_Liver_c0,rna_Liver_c4,rna_Liver_c1,rna_Liver_c12
CALD1	cluster_3	No	GO:0071223	BP	cellular response to lipoteichoic acid	0.0249489	CD14,LBP	rna_Liver_c13,rna_Liver_c0,rna_Liver_c4,rna_Liver_c1,rna_Liver_c12
CALD1	cluster_3	No	GO:0090304	BP	nucleic acid metabolic process	0.0465742	A1CF,HNRNPA2B1,RAN,SF3B6,SOX5,XRCC5	rna_Liver_c13,rna_Liver_c0,rna_Liver_c4,rna_Liver_c1,rna_Liver_c12
CALD1	cluster_3	No	GO:1901576	BP	organic substance biosynthetic process	0.0474419	ALDH1A2,CYP4A11,NAMPT,NDUFA7,PAH,SHMT1,SOX5	rna_Liver_c13,rna_Liver_c0,rna_Liver_c4,rna_Liver_c1,rna_Liver_c12
CALD1	cluster_3	No	GO:1901607	BP	alpha-amino acid biosynthetic process	0.0119681	PAH,SHMT1	rna_Liver_c13,rna_Liver_c0,rna_Liver_c4,rna_Liver_c1,rna_Liver_c12
CALD1	cluster_3	No	GO:2000112	BP	regulation of cellular macromolecule biosynthetic process	0.0151529	HNRNPA2B1,INSR,RAMP1,SHMT1,XRCC5	rna_Liver_c13,rna_Liver_c0,rna_Liver_c4,rna_Liver_c1,rna_Liver_c12
CAMKMT	cluster_11	No	GO:0006468	BP	protein phosphorylation	0.0432859	BMPR2,PAK2,PKN2,PRKCE,TNKS	rna_Lung_c12,atac_Heart_c7,atac_Large_Intestine_c12
CAMKMT	cluster_11	No	GO:0006474	BP	N-terminal protein amino acid acetylation	0.00942172	NAA15,NAA35	rna_Lung_c12,atac_Heart_c7,atac_Large_Intestine_c12
CAMKMT	cluster_11	No	GO:0006793	BP	phosphorus metabolic process	0.00230192	ACSL3,BMPR2,GK,PAK2,PI4K2B,PKN2,PRKCE,PTPN4,TNKS	rna_Lung_c12,atac_Heart_c7,atac_Large_Intestine_c12
CAMKMT	cluster_11	No	GO:0006796	BP	phosphate-containing compound metabolic process	0.00230192	ACSL3,BMPR2,GK,PAK2,PI4K2B,PKN2,PRKCE,PTPN4,TNKS	rna_Lung_c12,atac_Heart_c7,atac_Large_Intestine_c12
CAMKMT	cluster_11	No	GO:0006886	BP	intracellular protein transport	0.0345033	ARFIP1,CLTC,NUP214,ZFAND6	rna_Lung_c12,atac_Heart_c7,atac_Large_Intestine_c12
CAMKMT	cluster_11	No	GO:0006915	BP	apoptotic process	0.0409766	BMPR2,MAGI3,PRKCE,ZBTB16	rna_Lung_c12,atac_Heart_c7,atac_Large_Intestine_c12
CAMKMT	cluster_11	No	GO:0007030	BP	Golgi organization	0.0409766	BCAS3,PI4K2B,TRAPPC11	rna_Lung_c12,atac_Heart_c7,atac_Large_Intestine_c12
CAMKMT	cluster_11	No	GO:0008104	BP	protein localization	0.0155519	ARFIP1,CLTC,INVS,NUP214,PAK2,TNKS,ZFAND6	rna_Lung_c12,atac_Heart_c7,atac_Large_Intestine_c12
CAMKMT	cluster_11	No	GO:0009058	BP	biosynthetic process	0.0101821	ACSL3,BMPR2,CTR9,DRG1,GK,MGST3,NFX1,PI4K2B	rna_Lung_c12,atac_Heart_c7,atac_Large_Intestine_c12
CAMKMT	cluster_11	No	GO:0010564	BP	regulation of cell cycle process	0.00453808	CLTC,DRG1,PKN2,PRKCE,PRMT2,TNKS	rna_Lung_c12,atac_Heart_c7,atac_Large_Intestine_c12
CAMKMT	cluster_11	No	GO:0016192	BP	vesicle-mediated transport	0.00230192	CLTC,DNAJC13,EXOC1,ITGAV,MIB1,MON2,SNX2,TRAPPC11	rna_Lung_c12,atac_Heart_c7,atac_Large_Intestine_c12
CAMKMT	cluster_11	No	GO:0016310	BP	phosphorylation	0.0101821	BMPR2,GK,PAK2,PKN2,PRKCE,TNKS	rna_Lung_c12,atac_Heart_c7,atac_Large_Intestine_c12
CAMKMT	cluster_11	No	GO:0016482	BP	cytosolic transport	0.0241235	CLTC,MON2,SNX2	rna_Lung_c12,atac_Heart_c7,atac_Large_Intestine_c12
CAMKMT	cluster_11	No	GO:0016567	BP	protein ubiquitination	0.0432859	CTR9,MIB1,NFX1,TNKS	rna_Lung_c12,atac_Heart_c7,atac_Large_Intestine_c12
CAMKMT	cluster_11	No	GO:0018105	BP	peptidyl-serine phosphorylation	0.00411233	PAK2,PKN2,PRKCE,TNKS	rna_Lung_c12,atac_Heart_c7,atac_Large_Intestine_c12
CAMKMT	cluster_11	No	GO:0018193	BP	peptidyl-amino acid modification	0.0099901	CTR9,NAA15,PAK2,PKN2,PRKCE,TNKS	rna_Lung_c12,atac_Heart_c7,atac_Large_Intestine_c12
CAMKMT	cluster_11	No	GO:0018209	BP	peptidyl-serine modification	0.00411233	PAK2,PKN2,PRKCE,TNKS	rna_Lung_c12,atac_Heart_c7,atac_Large_Intestine_c12
CAMKMT	cluster_11	No	GO:0031365	BP	N-terminal protein amino acid modification	0.00942172	NAA15,NAA35	rna_Lung_c12,atac_Heart_c7,atac_Large_Intestine_c12
CAMKMT	cluster_11	No	GO:0032386	BP	regulation of intracellular transport	0.00514458	ARFIP1,BCAS3,DNAJC13,NUP214,PCNT	rna_Lung_c12,atac_Heart_c7,atac_Large_Intestine_c12
CAMKMT	cluster_11	No	GO:0032880	BP	regulation of protein localization	0.00388288	ACSL3,ARFIP1,BCAS3,CLTC,EXOC1,PCNT,PRKCE	rna_Lung_c12,atac_Heart_c7,atac_Large_Intestine_c12
CAMKMT	cluster_11	No	GO:0032956	BP	regulation of actin cytoskeleton organization	0.00540584	ARFIP1,BCAS3,IQGAP1,PAK2,PRKCE	rna_Lung_c12,atac_Heart_c7,atac_Large_Intestine_c12
CAMKMT	cluster_11	No	GO:0032970	BP	regulation of actin filament-based process	0.0099901	ARFIP1,BCAS3,IQGAP1,PAK2,PRKCE	rna_Lung_c12,atac_Heart_c7,atac_Large_Intestine_c12
CAMKMT	cluster_11	No	GO:0033036	BP	macromolecule localization	0.0159186	ARFIP1,CLTC,INVS,NUP214,PAK2,TNKS,ZFAND6	rna_Lung_c12,atac_Heart_c7,atac_Large_Intestine_c12
CAMKMT	cluster_11	No	GO:0033043	BP	regulation of organelle organization	0.00259567	ARFIP1,BCAS3,CLTC,DRG1,IQGAP1,PAK2,PRKCE,TNKS	rna_Lung_c12,atac_Heart_c7,atac_Large_Intestine_c12
CAMKMT	cluster_11	No	GO:0042594	BP	response to starvation	0.0328335	BCAS3,BMPR2,XPR1	rna_Lung_c12,atac_Heart_c7,atac_Large_Intestine_c12
CAMKMT	cluster_11	No	GO:0044092	BP	negative regulation of molecular function	0.0442791	BCAS3,ITGAV,PAK2,PRKCE,PRMT2,TNKS	rna_Lung_c12,atac_Heart_c7,atac_Large_Intestine_c12
CAMKMT	cluster_11	No	GO:0044249	BP	cellular biosynthetic process	0.00795715	ACSL3,BMPR2,CTR9,DRG1,GK,MGST3,NFX1,PI4K2B	rna_Lung_c12,atac_Heart_c7,atac_Large_Intestine_c12
CAMKMT	cluster_11	No	GO:0046907	BP	intracellular transport	0.00230192	ARFIP1,CLTC,MON2,NUP214,SNX2,TRAPPC11,ZFAND6	rna_Lung_c12,atac_Heart_c7,atac_Large_Intestine_c12
CAMKMT	cluster_11	No	GO:0048193	BP	Golgi vesicle transport	0.00699274	EXOC1,MON2,SNX2,TRAPPC11	rna_Lung_c12,atac_Heart_c7,atac_Large_Intestine_c12
CAMKMT	cluster_11	No	GO:0051222	BP	positive regulation of protein transport	0.0275482	ACSL3,BCAS3,EXOC1,PCNT	rna_Lung_c12,atac_Heart_c7,atac_Large_Intestine_c12
CAMKMT	cluster_11	No	GO:0051223	BP	regulation of protein transport	0.0209959	ACSL3,ARFIP1,BCAS3,EXOC1,PCNT	rna_Lung_c12,atac_Heart_c7,atac_Large_Intestine_c12
CAMKMT	cluster_11	No	GO:0051493	BP	regulation of cytoskeleton organization	0.000369825	ARFIP1,BCAS3,CLTC,DRG1,IQGAP1,PAK2,PRKCE	rna_Lung_c12,atac_Heart_c7,atac_Large_Intestine_c12
CAMKMT	cluster_11	No	GO:0051641	BP	cellular localization	0.000431372	ARFIP1,CLTC,EXOC1,INVS,MON2,NUP214,SNX2,TNKS,TRAPPC11,ZFAND6	rna_Lung_c12,atac_Heart_c7,atac_Large_Intestine_c12
CAMKMT	cluster_11	No	GO:0051649	BP	establishment of localization in cell	0.0173179	ARFIP1,CLTC,MON2,NUP214,SNX2,TRAPPC11,ZFAND6	rna_Lung_c12,atac_Heart_c7,atac_Large_Intestine_c12
CAMKMT	cluster_11	No	GO:0051726	BP	regulation of cell cycle	0.00408521	CLTC,DRG1,IQGAP1,PKN2,PRKCE,PRMT2,TNKS	rna_Lung_c12,atac_Heart_c7,atac_Large_Intestine_c12
CAMKMT	cluster_11	No	GO:0060341	BP	regulation of cellular localization	0.000278792	ACSL3,ARFIP1,BCAS3,CLTC,DNAJC13,NUP214,PCNT,PRKCE	rna_Lung_c12,atac_Heart_c7,atac_Large_Intestine_c12
CAMKMT	cluster_11	No	GO:0070201	BP	regulation of establishment of protein localization	0.0243559	ACSL3,ARFIP1,BCAS3,EXOC1,PCNT	rna_Lung_c12,atac_Heart_c7,atac_Large_Intestine_c12
CAMKMT	cluster_11	No	GO:1901576	BP	organic substance biosynthetic process	0.00942172	ACSL3,BMPR2,CTR9,DRG1,GK,MGST3,NFX1,PI4K2B	rna_Lung_c12,atac_Heart_c7,atac_Large_Intestine_c12
CAMKMT	cluster_11	No	GO:1903076	BP	regulation of protein localization to plasma membrane	0.0155227	ACSL3,CLTC,PRKCE	rna_Lung_c12,atac_Heart_c7,atac_Large_Intestine_c12
CAMKMT	cluster_11	No	GO:1903829	BP	positive regulation of protein localization	0.0118482	ACSL3,BCAS3,EXOC1,PCNT,PRKCE	rna_Lung_c12,atac_Heart_c7,atac_Large_Intestine_c12
CAMKMT	cluster_11	No	GO:1904375	BP	regulation of protein localization to cell periphery	0.0172971	ACSL3,CLTC,PRKCE	rna_Lung_c12,atac_Heart_c7,atac_Large_Intestine_c12
CAMKMT	cluster_11	No	GO:1904951	BP	positive regulation of establishment of protein localization	0.0345033	ACSL3,BCAS3,EXOC1,PCNT	rna_Lung_c12,atac_Heart_c7,atac_Large_Intestine_c12
CAMKMT	cluster_14	No	GO:0007010	BP	cytoskeleton organization	0.0336648	DLC1,DMD,GAB1,PRKG1,TACC2,TTN	rna_Lung_c5,rna_Lung_c4,rna_Lung_c1,rna_Lung_c13,rna_Lung_c26
CAMKMT	cluster_14	No	GO:0030029	BP	actin filament-based process	0.00184923	DLC1,DMD,GAB1,LIMCH1,PRKG1,TTN	rna_Lung_c5,rna_Lung_c4,rna_Lung_c1,rna_Lung_c13,rna_Lung_c26
CAMKMT	cluster_14	No	GO:0030036	BP	actin cytoskeleton organization	0.00857267	DLC1,DMD,GAB1,PRKG1,TTN	rna_Lung_c5,rna_Lung_c4,rna_Lung_c1,rna_Lung_c13,rna_Lung_c26
CAMKMT	cluster_14	No	GO:0030334	BP	regulation of cell migration	0.0128783	DAPK2,DLC1,ERBB4,GAB1,INSR,LIMCH1,MAGI2,PRKG1	rna_Lung_c5,rna_Lung_c4,rna_Lung_c1,rna_Lung_c13,rna_Lung_c26
CAMKMT	cluster_14	No	GO:0034613	BP	cellular protein localization	0.027677	ANK3,DLG2,DMD,MAGI2,VPS13D,ZFAND6	rna_Lung_c5,rna_Lung_c4,rna_Lung_c1,rna_Lung_c13,rna_Lung_c26
CAMKMT	cluster_14	No	GO:0040012	BP	regulation of locomotion	0.0175389	DAPK2,DLC1,ERBB4,GAB1,INSR,LIMCH1,MAGI2,PRKG1	rna_Lung_c5,rna_Lung_c4,rna_Lung_c1,rna_Lung_c13,rna_Lung_c26
CAMKMT	cluster_14	No	GO:0046777	BP	protein autophosphorylation	0.00956884	DAPK1,DAPK2,ERBB4,INSR	rna_Lung_c5,rna_Lung_c4,rna_Lung_c1,rna_Lung_c13,rna_Lung_c26
CAMKMT	cluster_14	No	GO:0051270	BP	regulation of cellular component movement	0.0203831	DAPK2,DLC1,ERBB4,GAB1,INSR,LIMCH1,MAGI2,PRKG1	rna_Lung_c5,rna_Lung_c4,rna_Lung_c1,rna_Lung_c13,rna_Lung_c26
CAMKMT	cluster_14	No	GO:0070727	BP	cellular macromolecule localization	0.027677	ANK3,DLG2,DMD,MAGI2,VPS13D,ZFAND6	rna_Lung_c5,rna_Lung_c4,rna_Lung_c1,rna_Lung_c13,rna_Lung_c26
CAMKMT	cluster_14	No	GO:0071447	BP	cellular response to hydroperoxide	0.0170316	DAPK1,MGST1	rna_Lung_c5,rna_Lung_c4,rna_Lung_c1,rna_Lung_c13,rna_Lung_c26
CAMKMT	cluster_14	No	GO:2000145	BP	regulation of cell motility	0.0150724	DAPK2,DLC1,ERBB4,GAB1,INSR,LIMCH1,MAGI2,PRKG1	rna_Lung_c5,rna_Lung_c4,rna_Lung_c1,rna_Lung_c13,rna_Lung_c26
CAPS	cluster_0	No	GO:0002478	BP	antigen processing and presentation of exogenous peptide antigen	0.0105781	CTSL,HLA-DPA1,HLA-DRA	rna_Kidney_c12,rna_Kidney_c24
CAPS	cluster_0	No	GO:0002495	BP	antigen processing and presentation of peptide antigen via MHC class II	0.0105781	CTSL,HLA-DPA1,HLA-DRA	rna_Kidney_c12,rna_Kidney_c24
CAPS	cluster_0	No	GO:0002504	BP	antigen processing and presentation of peptide or polysaccharide antigen via MHC class II	0.0105781	CTSL,HLA-DPA1,HLA-DRA	rna_Kidney_c12,rna_Kidney_c24
CAPS	cluster_0	No	GO:0019882	BP	antigen processing and presentation	0.00718442	CD74,CTSL,HLA-DPA1,HLA-DRA	rna_Kidney_c12,rna_Kidney_c24
CAPS	cluster_0	No	GO:0019884	BP	antigen processing and presentation of exogenous antigen	0.0140321	CTSL,HLA-DPA1,HLA-DRA	rna_Kidney_c12,rna_Kidney_c24
CAPS	cluster_0	No	GO:0019886	BP	antigen processing and presentation of exogenous peptide antigen via MHC class II	0.0105781	CTSL,HLA-DPA1,HLA-DRA	rna_Kidney_c12,rna_Kidney_c24
CAPS	cluster_0	No	GO:0048002	BP	antigen processing and presentation of peptide antigen	0.027072	CTSL,HLA-DPA1,HLA-DRA	rna_Kidney_c12,rna_Kidney_c24
CAPS	cluster_0	No	GO:2001020	BP	regulation of response to DNA damage stimulus	0.027072	CD74,IER3,MUC1,SOX4	rna_Kidney_c12,rna_Kidney_c24
CAPS	cluster_1	No	GO:0007417	BP	central nervous system development	0.0147215	GSN,MARCKS,MARCKSL1,ZBTB16	rna_Kidney_c6
CAPS	cluster_1	No	GO:0010638	BP	positive regulation of organelle organization	0.0384874	DCN,GSN,HNRNPA2B1,SDC4,XRCC5	rna_Kidney_c6
CAPS	cluster_1	No	GO:0033043	BP	regulation of organelle organization	0.0304236	ARHGAP6,DCN,GSN,HNRNPA2B1,SDC4,TACSTD2,XRCC5	rna_Kidney_c6
CAPS	cluster_1	No	GO:0046907	BP	intracellular transport	0.00675481	ATP6AP1,BCAP31,CD24,ERGIC2,HNRNPA2B1,RAN,TUBA1B	rna_Kidney_c6
CAPS	cluster_1	No	GO:0051641	BP	cellular localization	0.0284991	ATP6AP1,BCAP31,CD24,ERGIC2,HNRNPA2B1,RAN,TUBA1B,XRCC5	rna_Kidney_c6
CAPS	cluster_1	No	GO:0051649	BP	establishment of localization in cell	0.0389654	ATP6AP1,BCAP31,CD24,ERGIC2,HNRNPA2B1,RAN,TUBA1B	rna_Kidney_c6
CAPS	cluster_1	No	GO:1903319	BP	positive regulation of protein maturation	0.0429829	GSN,SOX4	rna_Kidney_c6
CAPZA1	cluster_17	No	GO:0006474	BP	N-terminal protein amino acid acetylation	0.0210867	NAA15,NAA35	rna_Large_Intestine_c2,rna_Large_Intestine_c9,rna_Large_Intestine_c13,rna_Large_Intestine_c3,rna_Large_Intestine_c22,rna_Large_Intestine_c10
CAPZA1	cluster_17	No	GO:0006511	BP	ubiquitin-dependent protein catabolic process	0.0335226	MIB1,SMURF2,WDR26,ZNRF1	rna_Large_Intestine_c2,rna_Large_Intestine_c9,rna_Large_Intestine_c13,rna_Large_Intestine_c3,rna_Large_Intestine_c22,rna_Large_Intestine_c10
CAPZA1	cluster_17	No	GO:0016567	BP	protein ubiquitination	0.0124016	MIB1,PJA2,RNF38,SMURF2,ZNRF1	rna_Large_Intestine_c2,rna_Large_Intestine_c9,rna_Large_Intestine_c13,rna_Large_Intestine_c3,rna_Large_Intestine_c22,rna_Large_Intestine_c10
CAPZA1	cluster_17	No	GO:0016926	BP	protein desumoylation	0.0210867	SENP5,SENP7	rna_Large_Intestine_c2,rna_Large_Intestine_c9,rna_Large_Intestine_c13,rna_Large_Intestine_c3,rna_Large_Intestine_c22,rna_Large_Intestine_c10
CAPZA1	cluster_17	No	GO:0019941	BP	modification-dependent protein catabolic process	0.043532	MIB1,SMURF2,WDR26,ZNRF1	rna_Large_Intestine_c2,rna_Large_Intestine_c9,rna_Large_Intestine_c13,rna_Large_Intestine_c3,rna_Large_Intestine_c22,rna_Large_Intestine_c10
CAPZA1	cluster_17	No	GO:0031365	BP	N-terminal protein amino acid modification	0.0210867	NAA15,NAA35	rna_Large_Intestine_c2,rna_Large_Intestine_c9,rna_Large_Intestine_c13,rna_Large_Intestine_c3,rna_Large_Intestine_c22,rna_Large_Intestine_c10
CAPZA1	cluster_17	No	GO:0032446	BP	protein modification by small protein conjugation	0.0206801	MIB1,PJA2,RNF38,SMURF2,ZNRF1	rna_Large_Intestine_c2,rna_Large_Intestine_c9,rna_Large_Intestine_c13,rna_Large_Intestine_c3,rna_Large_Intestine_c22,rna_Large_Intestine_c10
CAPZA1	cluster_17	No	GO:0043632	BP	modification-dependent macromolecule catabolic process	0.043532	MIB1,SMURF2,WDR26,ZNRF1	rna_Large_Intestine_c2,rna_Large_Intestine_c9,rna_Large_Intestine_c13,rna_Large_Intestine_c3,rna_Large_Intestine_c22,rna_Large_Intestine_c10
CAPZA1	cluster_17	No	GO:0070647	BP	protein modification by small protein conjugation or removal	0.000164185	MIB1,PJA2,RNF38,SENP5,SENP7,SMURF2,ZNRF1	rna_Large_Intestine_c2,rna_Large_Intestine_c9,rna_Large_Intestine_c13,rna_Large_Intestine_c3,rna_Large_Intestine_c22,rna_Large_Intestine_c10
CAPZA1	cluster_35	No	GO:0001775	BP	cell activation	0.010714	ANXA1,CCL5,CD2,CD7,LCK,PTPRC	rna_Spleen_c1,rna_Thymus_c2,rna_Liver_c8,rna_Liver_c2
CAPZA1	cluster_35	No	GO:0001817	BP	regulation of cytokine production	0.00508053	ANXA1,CD2,LTB,PRKCQ,PTPRC,RPS6KA5,SRGN	rna_Spleen_c1,rna_Thymus_c2,rna_Liver_c8,rna_Liver_c2
CAPZA1	cluster_35	No	GO:0001818	BP	negative regulation of cytokine production	0.0240148	ANXA1,PTPRC,RPS6KA5,SRGN	rna_Spleen_c1,rna_Thymus_c2,rna_Liver_c8,rna_Liver_c2
CAPZA1	cluster_35	No	GO:0001819	BP	positive regulation of cytokine production	0.0342269	ANXA1,CD2,LTB,PRKCQ,PTPRC	rna_Spleen_c1,rna_Thymus_c2,rna_Liver_c8,rna_Liver_c2
CAPZA1	cluster_35	No	GO:0002684	BP	positive regulation of immune system process	0.00160264	ANXA1,CCL5,CD2,FYN,LCK,PRKCQ,PTPRC,RAC2,SKAP1	rna_Spleen_c1,rna_Thymus_c2,rna_Liver_c8,rna_Liver_c2
CAPZA1	cluster_35	No	GO:0002694	BP	regulation of leukocyte activation	0.00109971	ANXA1,CCL5,CD2,CST7,FYN,LCK,PRKCQ,PTPRC	rna_Spleen_c1,rna_Thymus_c2,rna_Liver_c8,rna_Liver_c2
CAPZA1	cluster_35	No	GO:0002696	BP	positive regulation of leukocyte activation	0.00128268	ANXA1,CCL5,CD2,FYN,LCK,PRKCQ,PTPRC	rna_Spleen_c1,rna_Thymus_c2,rna_Liver_c8,rna_Liver_c2
CAPZA1	cluster_35	No	GO:0002764	BP	immune response-regulating signaling pathway	0.0259117	FYN,LCK,PRKCQ,PTPRC,SKAP1	rna_Spleen_c1,rna_Thymus_c2,rna_Liver_c8,rna_Liver_c2
CAPZA1	cluster_35	No	GO:0002768	BP	immune response-regulating cell surface receptor signaling pathway	0.0192139	FYN,LCK,PRKCQ,PTPRC,SKAP1	rna_Spleen_c1,rna_Thymus_c2,rna_Liver_c8,rna_Liver_c2
CAPZA1	cluster_35	No	GO:0002819	BP	regulation of adaptive immune response	0.00838224	ANXA1,PRKCQ,PTPRC,SKAP1	rna_Spleen_c1,rna_Thymus_c2,rna_Liver_c8,rna_Liver_c2
CAPZA1	cluster_35	No	GO:0006468	BP	protein phosphorylation	0.0240148	FYN,LCK,PRKCQ,RPS6KA5,YWHAZ	rna_Spleen_c1,rna_Thymus_c2,rna_Liver_c8,rna_Liver_c2
CAPZA1	cluster_35	No	GO:0006793	BP	phosphorus metabolic process	0.00128268	FYN,GIMAP7,LCK,PIP4K2A,PRKCQ,PTPRC,RAN,RPS6KA5,YWHAZ	rna_Spleen_c1,rna_Thymus_c2,rna_Liver_c8,rna_Liver_c2
CAPZA1	cluster_35	No	GO:0006796	BP	phosphate-containing compound metabolic process	0.00128268	FYN,GIMAP7,LCK,PIP4K2A,PRKCQ,PTPRC,RAN,RPS6KA5,YWHAZ	rna_Spleen_c1,rna_Thymus_c2,rna_Liver_c8,rna_Liver_c2
CAPZA1	cluster_35	No	GO:0006816	BP	calcium ion transport	0.0192139	CCL5,FYN,LCK,PTPRC	rna_Spleen_c1,rna_Thymus_c2,rna_Liver_c8,rna_Liver_c2
CAPZA1	cluster_35	No	GO:0007411	BP	axon guidance	0.0192139	FYN,PRKCQ,RAC2,RPS6KA5	rna_Spleen_c1,rna_Thymus_c2,rna_Liver_c8,rna_Liver_c2
CAPZA1	cluster_35	No	GO:0008360	BP	regulation of cell shape	0.0252823	ANXA1,FYN,RAC2	rna_Spleen_c1,rna_Thymus_c2,rna_Liver_c8,rna_Liver_c2
CAPZA1	cluster_35	No	GO:0009141	BP	nucleoside triphosphate metabolic process	0.0192139	GIMAP7,RAN	rna_Spleen_c1,rna_Thymus_c2,rna_Liver_c8,rna_Liver_c2
CAPZA1	cluster_35	No	GO:0009144	BP	purine nucleoside triphosphate metabolic process	0.0120208	GIMAP7,RAN	rna_Spleen_c1,rna_Thymus_c2,rna_Liver_c8,rna_Liver_c2
CAPZA1	cluster_35	No	GO:0009199	BP	ribonucleoside triphosphate metabolic process	0.0120208	GIMAP7,RAN	rna_Spleen_c1,rna_Thymus_c2,rna_Liver_c8,rna_Liver_c2
CAPZA1	cluster_35	No	GO:0009205	BP	purine ribonucleoside triphosphate metabolic process	0.0120208	GIMAP7,RAN	rna_Spleen_c1,rna_Thymus_c2,rna_Liver_c8,rna_Liver_c2
CAPZA1	cluster_35	No	GO:0009719	BP	response to endogenous stimulus	0.012949	ANXA1,CCL5,FYN,IER2,PDE3B,TRERF1	rna_Spleen_c1,rna_Thymus_c2,rna_Liver_c8,rna_Liver_c2
CAPZA1	cluster_35	No	GO:0009890	BP	negative regulation of biosynthetic process	0.0196247	EPC1,FYN,RPS6KA5,SCML4,SMARCA2,TRERF1,YWHAZ	rna_Spleen_c1,rna_Thymus_c2,rna_Liver_c8,rna_Liver_c2
CAPZA1	cluster_35	No	GO:0009894	BP	regulation of catabolic process	0.0370447	ATP6V0E1,PDE3B,PIP4K2A,UBB,ZC3HAV1	rna_Spleen_c1,rna_Thymus_c2,rna_Liver_c8,rna_Liver_c2
CAPZA1	cluster_35	No	GO:0010310	BP	regulation of hydrogen peroxide metabolic process	0.0192139	FYN,RAC2	rna_Spleen_c1,rna_Thymus_c2,rna_Liver_c8,rna_Liver_c2
CAPZA1	cluster_35	No	GO:0010629	BP	negative regulation of gene expression	0.012949	ANXA1,CST7,EPC1,PTPRC,RPS6KA5,SRGN	rna_Spleen_c1,rna_Thymus_c2,rna_Liver_c8,rna_Liver_c2
CAPZA1	cluster_35	No	GO:0010942	BP	positive regulation of cell death	0.000631596	ANXA1,CCL5,FYN,GZMA,LCK,TNFAIP8,UBB	rna_Spleen_c1,rna_Thymus_c2,rna_Liver_c8,rna_Liver_c2
CAPZA1	cluster_35	No	GO:0016310	BP	phosphorylation	0.0329061	FYN,LCK,PRKCQ,RPS6KA5,YWHAZ	rna_Spleen_c1,rna_Thymus_c2,rna_Liver_c8,rna_Liver_c2
CAPZA1	cluster_35	No	GO:0018193	BP	peptidyl-amino acid modification	0.0317619	EPC1,FYN,LCK,PRKCQ,RPS6KA5	rna_Spleen_c1,rna_Thymus_c2,rna_Liver_c8,rna_Liver_c2
CAPZA1	cluster_35	No	GO:0022407	BP	regulation of cell-cell adhesion	0.00105276	ANXA1,CCL5,FYN,LCK,PRKCQ,PTPRC,SKAP1	rna_Spleen_c1,rna_Thymus_c2,rna_Liver_c8,rna_Liver_c2
CAPZA1	cluster_35	No	GO:0022409	BP	positive regulation of cell-cell adhesion	9.95026e-05	ANXA1,CCL5,FYN,LCK,PRKCQ,PTPRC,SKAP1	rna_Spleen_c1,rna_Thymus_c2,rna_Liver_c8,rna_Liver_c2
CAPZA1	cluster_35	No	GO:0030155	BP	regulation of cell adhesion	0.0001816	ANXA1,CCL5,FYN,LCK,PDE3B,PRKCQ,PTPRC,RAC2,SKAP1	rna_Spleen_c1,rna_Thymus_c2,rna_Liver_c8,rna_Liver_c2
CAPZA1	cluster_35	No	GO:0030217	BP	T cell differentiation	0.0279925	ANXA1,LCK,PTPRC	rna_Spleen_c1,rna_Thymus_c2,rna_Liver_c8,rna_Liver_c2
CAPZA1	cluster_35	No	GO:0030335	BP	positive regulation of cell migration	0.0470751	ANXA1,CCL5,PTPRC,RAC2,SYNE2	rna_Spleen_c1,rna_Thymus_c2,rna_Liver_c8,rna_Liver_c2
CAPZA1	cluster_35	No	GO:0031327	BP	negative regulation of cellular biosynthetic process	0.0192139	EPC1,FYN,RPS6KA5,SCML4,SMARCA2,TRERF1,YWHAZ	rna_Spleen_c1,rna_Thymus_c2,rna_Liver_c8,rna_Liver_c2
CAPZA1	cluster_35	No	GO:0031347	BP	regulation of defense response	0.0371212	ANXA1,CCL5,CST7,FYN,PTPRC	rna_Spleen_c1,rna_Thymus_c2,rna_Liver_c8,rna_Liver_c2
CAPZA1	cluster_35	No	GO:0031579	BP	membrane raft organization	0.0192139	CD2,PTPRC	rna_Spleen_c1,rna_Thymus_c2,rna_Liver_c8,rna_Liver_c2
CAPZA1	cluster_35	No	GO:0031580	BP	membrane raft distribution	0.0050899	CD2,PTPRC	rna_Spleen_c1,rna_Thymus_c2,rna_Liver_c8,rna_Liver_c2
CAPZA1	cluster_35	No	GO:0032204	BP	regulation of telomere maintenance	0.0470751	HNRNPA2B1,PRKCQ	rna_Spleen_c1,rna_Thymus_c2,rna_Liver_c8,rna_Liver_c2
CAPZA1	cluster_35	No	GO:0032206	BP	positive regulation of telomere maintenance	0.0470751	HNRNPA2B1,PRKCQ	rna_Spleen_c1,rna_Thymus_c2,rna_Liver_c8,rna_Liver_c2
CAPZA1	cluster_35	No	GO:0032386	BP	regulation of intracellular transport	0.0226374	FYN,RAC2,RAN,UBAC2	rna_Spleen_c1,rna_Thymus_c2,rna_Liver_c8,rna_Liver_c2
CAPZA1	cluster_35	No	GO:0032388	BP	positive regulation of intracellular transport	0.0335789	FYN,RAC2,RAN	rna_Spleen_c1,rna_Thymus_c2,rna_Liver_c8,rna_Liver_c2
CAPZA1	cluster_35	No	GO:0032392	BP	DNA geometric change	0.0470751	ANXA1,HNRNPA2B1	rna_Spleen_c1,rna_Thymus_c2,rna_Liver_c8,rna_Liver_c2
CAPZA1	cluster_35	No	GO:0032677	BP	regulation of interleukin-8 production	0.0438507	ANXA1,CD2,PTPRC	rna_Spleen_c1,rna_Thymus_c2,rna_Liver_c8,rna_Liver_c2
CAPZA1	cluster_35	No	GO:0033157	BP	regulation of intracellular protein transport	0.00557662	FYN,RAC2,RAN,UBAC2	rna_Spleen_c1,rna_Thymus_c2,rna_Liver_c8,rna_Liver_c2
CAPZA1	cluster_35	No	GO:0033628	BP	regulation of cell adhesion mediated by integrin	0.00838224	CCL5,PDE3B,SKAP1	rna_Spleen_c1,rna_Thymus_c2,rna_Liver_c8,rna_Liver_c2
CAPZA1	cluster_35	No	GO:0033630	BP	positive regulation of cell adhesion mediated by integrin	0.0470751	CCL5,SKAP1	rna_Spleen_c1,rna_Thymus_c2,rna_Liver_c8,rna_Liver_c2
CAPZA1	cluster_35	No	GO:0033632	BP	regulation of cell-cell adhesion mediated by integrin	0.0279925	CCL5,SKAP1	rna_Spleen_c1,rna_Thymus_c2,rna_Liver_c8,rna_Liver_c2
CAPZA1	cluster_35	No	GO:0033634	BP	positive regulation of cell-cell adhesion mediated by integrin	0.0279925	CCL5,SKAP1	rna_Spleen_c1,rna_Thymus_c2,rna_Liver_c8,rna_Liver_c2
CAPZA1	cluster_35	No	GO:0035556	BP	intracellular signal transduction	0.00495125	CCL5,CRIP1,FYN,LCK,PRKCQ,PTPRC,RAC2,RPS6KA5	rna_Spleen_c1,rna_Thymus_c2,rna_Liver_c8,rna_Liver_c2
CAPZA1	cluster_35	No	GO:0042102	BP	positive regulation of T cell proliferation	0.0335789	ANXA1,CCL5,PTPRC	rna_Spleen_c1,rna_Thymus_c2,rna_Liver_c8,rna_Liver_c2
CAPZA1	cluster_35	No	GO:0042110	BP	T cell activation	0.0015736	ANXA1,CD2,CD7,LCK,PTPRC	rna_Spleen_c1,rna_Thymus_c2,rna_Liver_c8,rna_Liver_c2
CAPZA1	cluster_35	No	GO:0042981	BP	regulation of apoptotic process	0.00552424	ANXA1,CCL5,GZMA,LCK,PRKCQ,TNFAIP8,UBB,YWHAZ	rna_Spleen_c1,rna_Thymus_c2,rna_Liver_c8,rna_Liver_c2
CAPZA1	cluster_35	No	GO:0043065	BP	positive regulation of apoptotic process	0.00149785	ANXA1,CCL5,GZMA,LCK,TNFAIP8,UBB	rna_Spleen_c1,rna_Thymus_c2,rna_Liver_c8,rna_Liver_c2
CAPZA1	cluster_35	No	GO:0043067	BP	regulation of programmed cell death	0.00616323	ANXA1,CCL5,GZMA,LCK,PRKCQ,TNFAIP8,UBB,YWHAZ	rna_Spleen_c1,rna_Thymus_c2,rna_Liver_c8,rna_Liver_c2
CAPZA1	cluster_35	No	GO:0043068	BP	positive regulation of programmed cell death	0.00169244	ANXA1,CCL5,GZMA,LCK,TNFAIP8,UBB	rna_Spleen_c1,rna_Thymus_c2,rna_Liver_c8,rna_Liver_c2
CAPZA1	cluster_35	No	GO:0043086	BP	negative regulation of catalytic activity	0.0221669	ANXA1,CST7,GZMA,PIP4K2A,PTPRC	rna_Spleen_c1,rna_Thymus_c2,rna_Liver_c8,rna_Liver_c2
CAPZA1	cluster_35	No	GO:0045321	BP	leukocyte activation	0.0049793	ANXA1,CCL5,CD2,CD7,LCK,PTPRC	rna_Spleen_c1,rna_Thymus_c2,rna_Liver_c8,rna_Liver_c2
CAPZA1	cluster_35	No	GO:0045785	BP	positive regulation of cell adhesion	0.000390283	ANXA1,CCL5,FYN,LCK,PRKCQ,PTPRC,SKAP1	rna_Spleen_c1,rna_Thymus_c2,rna_Liver_c8,rna_Liver_c2
CAPZA1	cluster_35	No	GO:0045892	BP	negative regulation of transcription, DNA-templated	0.0370447	EPC1,RPS6KA5,SCML4,SMARCA2,TRERF1,YWHAZ	rna_Spleen_c1,rna_Thymus_c2,rna_Liver_c8,rna_Liver_c2
CAPZA1	cluster_35	No	GO:0045934	BP	negative regulation of nucleobase-containing compound metabolic process	0.0155499	EPC1,GZMA,RPS6KA5,SCML4,SMARCA2,TRERF1,YWHAZ	rna_Spleen_c1,rna_Thymus_c2,rna_Liver_c8,rna_Liver_c2
CAPZA1	cluster_35	No	GO:0045944	BP	positive regulation of transcription by RNA polymerase II	0.00811086	ELF1,EPC1,IER2,RPS6KA5,SKAP1,SMARCA2,TRERF1	rna_Spleen_c1,rna_Thymus_c2,rna_Liver_c8,rna_Liver_c2
CAPZA1	cluster_35	No	GO:0046039	BP	GTP metabolic process	0.0050899	GIMAP7,RAN	rna_Spleen_c1,rna_Thymus_c2,rna_Liver_c8,rna_Liver_c2
CAPZA1	cluster_35	No	GO:0046627	BP	negative regulation of insulin receptor signaling pathway	0.0192139	PIP4K2A,PRKCQ	rna_Spleen_c1,rna_Thymus_c2,rna_Liver_c8,rna_Liver_c2
CAPZA1	cluster_35	No	GO:0046649	BP	lymphocyte activation	0.00891744	ANXA1,CD2,CD7,LCK,PTPRC	rna_Spleen_c1,rna_Thymus_c2,rna_Liver_c8,rna_Liver_c2
CAPZA1	cluster_35	No	GO:0046907	BP	intracellular transport	0.0370447	HNRNPA2B1,PIP4K2A,RAN,SYNE2,UBB	rna_Spleen_c1,rna_Thymus_c2,rna_Liver_c8,rna_Liver_c2
CAPZA1	cluster_35	No	GO:0050727	BP	regulation of inflammatory response	0.010714	ANXA1,CCL5,CST7,FYN,PTPRC	rna_Spleen_c1,rna_Thymus_c2,rna_Liver_c8,rna_Liver_c2
CAPZA1	cluster_35	No	GO:0050728	BP	negative regulation of inflammatory response	0.0470751	CST7,FYN,PTPRC	rna_Spleen_c1,rna_Thymus_c2,rna_Liver_c8,rna_Liver_c2
CAPZA1	cluster_35	No	GO:0050776	BP	regulation of immune response	0.0199989	ANXA1,CCL5,FYN,LCK,PRKCQ,PTPRC,SKAP1	rna_Spleen_c1,rna_Thymus_c2,rna_Liver_c8,rna_Liver_c2
CAPZA1	cluster_35	No	GO:0050778	BP	positive regulation of immune response	0.00496527	ANXA1,CCL5,FYN,LCK,PRKCQ,PTPRC,SKAP1	rna_Spleen_c1,rna_Thymus_c2,rna_Liver_c8,rna_Liver_c2
CAPZA1	cluster_35	No	GO:0050851	BP	antigen receptor-mediated signaling pathway	0.0471594	FYN,LCK,PTPRC,SKAP1	rna_Spleen_c1,rna_Thymus_c2,rna_Liver_c8,rna_Liver_c2
CAPZA1	cluster_35	No	GO:0050852	BP	T cell receptor signaling pathway	0.0026305	FYN,LCK,PTPRC,SKAP1	rna_Spleen_c1,rna_Thymus_c2,rna_Liver_c8,rna_Liver_c2
CAPZA1	cluster_35	No	GO:0050857	BP	positive regulation of antigen receptor-mediated signaling pathway	0.0192139	LCK,PTPRC	rna_Spleen_c1,rna_Thymus_c2,rna_Liver_c8,rna_Liver_c2
CAPZA1	cluster_35	No	GO:0050863	BP	regulation of T cell activation	0.000191503	ANXA1,CCL5,CD2,FYN,LCK,PRKCQ,PTPRC	rna_Spleen_c1,rna_Thymus_c2,rna_Liver_c8,rna_Liver_c2
CAPZA1	cluster_35	No	GO:0050865	BP	regulation of cell activation	0.00156414	ANXA1,CCL5,CD2,CST7,FYN,LCK,PRKCQ,PTPRC	rna_Spleen_c1,rna_Thymus_c2,rna_Liver_c8,rna_Liver_c2
CAPZA1	cluster_35	No	GO:0050867	BP	positive regulation of cell activation	0.00140841	ANXA1,CCL5,CD2,FYN,LCK,PRKCQ,PTPRC	rna_Spleen_c1,rna_Thymus_c2,rna_Liver_c8,rna_Liver_c2
CAPZA1	cluster_35	No	GO:0050870	BP	positive regulation of T cell activation	0.00026243	ANXA1,CCL5,FYN,LCK,PRKCQ,PTPRC	rna_Spleen_c1,rna_Thymus_c2,rna_Liver_c8,rna_Liver_c2
CAPZA1	cluster_35	No	GO:0051050	BP	positive regulation of transport	0.042033	ANXA1,CCL5,FYN,PTPRC,RAC2,RAN	rna_Spleen_c1,rna_Thymus_c2,rna_Liver_c8,rna_Liver_c2
CAPZA1	cluster_35	No	GO:0051052	BP	regulation of DNA metabolic process	0.012705	EPC1,GZMA,HNRNPA2B1,PRKCQ	rna_Spleen_c1,rna_Thymus_c2,rna_Liver_c8,rna_Liver_c2
CAPZA1	cluster_35	No	GO:0051054	BP	positive regulation of DNA metabolic process	0.0335789	EPC1,HNRNPA2B1,PRKCQ	rna_Spleen_c1,rna_Thymus_c2,rna_Liver_c8,rna_Liver_c2
CAPZA1	cluster_35	No	GO:0051130	BP	positive regulation of cellular component organization	0.00837213	ANXA1,CD53,HNRNPA2B1,PIP4K2A,PRKCQ,RAC2,SKAP1	rna_Spleen_c1,rna_Thymus_c2,rna_Liver_c8,rna_Liver_c2
CAPZA1	cluster_35	No	GO:0051223	BP	regulation of protein transport	0.0122949	CCL5,FYN,RAC2,RAN,UBAC2	rna_Spleen_c1,rna_Thymus_c2,rna_Liver_c8,rna_Liver_c2
CAPZA1	cluster_35	No	GO:0051249	BP	regulation of lymphocyte activation	0.00269281	ANXA1,CCL5,CD2,FYN,LCK,PRKCQ,PTPRC	rna_Spleen_c1,rna_Thymus_c2,rna_Liver_c8,rna_Liver_c2
CAPZA1	cluster_35	No	GO:0051251	BP	positive regulation of lymphocyte activation	0.00492021	ANXA1,CCL5,FYN,LCK,PRKCQ,PTPRC	rna_Spleen_c1,rna_Thymus_c2,rna_Liver_c8,rna_Liver_c2
CAPZA1	cluster_35	No	GO:0051253	BP	negative regulation of RNA metabolic process	0.0468942	EPC1,RPS6KA5,SCML4,SMARCA2,TRERF1,YWHAZ	rna_Spleen_c1,rna_Thymus_c2,rna_Liver_c8,rna_Liver_c2
CAPZA1	cluster_35	No	GO:0051276	BP	chromosome organization	0.0335789	ANXA1,HNRNPA2B1,RAN	rna_Spleen_c1,rna_Thymus_c2,rna_Liver_c8,rna_Liver_c2
CAPZA1	cluster_35	No	GO:0051336	BP	regulation of hydrolase activity	0.00697902	ANXA1,CCL5,CST7,FYN,GZMA,LCK,PTPRC	rna_Spleen_c1,rna_Thymus_c2,rna_Liver_c8,rna_Liver_c2
CAPZA1	cluster_35	No	GO:0051640	BP	organelle localization	0.0149477	RAN,SYNE2,UBB,YWHAZ	rna_Spleen_c1,rna_Thymus_c2,rna_Liver_c8,rna_Liver_c2
CAPZA1	cluster_35	No	GO:0051641	BP	cellular localization	0.00143132	CD2,HNRNPA2B1,PIP4K2A,PTPRC,RAN,SYNE2,UBAC2,UBB,YWHAZ	rna_Spleen_c1,rna_Thymus_c2,rna_Liver_c8,rna_Liver_c2
CAPZA1	cluster_35	No	GO:0051649	BP	establishment of localization in cell	0.00206287	HNRNPA2B1,LCK,PIP4K2A,PTPRC,RAN,SYNE2,UBB,YWHAZ	rna_Spleen_c1,rna_Thymus_c2,rna_Liver_c8,rna_Liver_c2
CAPZA1	cluster_35	No	GO:0051656	BP	establishment of organelle localization	0.00616323	RAN,SYNE2,UBB,YWHAZ	rna_Spleen_c1,rna_Thymus_c2,rna_Liver_c8,rna_Liver_c2
CAPZA1	cluster_35	No	GO:0051665	BP	membrane raft localization	0.0050899	CD2,PTPRC	rna_Spleen_c1,rna_Thymus_c2,rna_Liver_c8,rna_Liver_c2
CAPZA1	cluster_35	No	GO:0060548	BP	negative regulation of cell death	0.0256455	ANXA1,CCL5,FYN,PRKCQ,TNFAIP8,YWHAZ	rna_Spleen_c1,rna_Thymus_c2,rna_Liver_c8,rna_Liver_c2
CAPZA1	cluster_35	No	GO:0070201	BP	regulation of establishment of protein localization	0.0142776	CCL5,FYN,RAC2,RAN,UBAC2	rna_Spleen_c1,rna_Thymus_c2,rna_Liver_c8,rna_Liver_c2
CAPZA1	cluster_35	No	GO:0070229	BP	negative regulation of lymphocyte apoptotic process	0.0370447	CCL5,PRKCQ	rna_Spleen_c1,rna_Thymus_c2,rna_Liver_c8,rna_Liver_c2
CAPZA1	cluster_35	No	GO:0070232	BP	regulation of T cell apoptotic process	0.0370447	CCL5,PRKCQ	rna_Spleen_c1,rna_Thymus_c2,rna_Liver_c8,rna_Liver_c2
CAPZA1	cluster_35	No	GO:0070233	BP	negative regulation of T cell apoptotic process	0.0279925	CCL5,PRKCQ	rna_Spleen_c1,rna_Thymus_c2,rna_Liver_c8,rna_Liver_c2
CAPZA1	cluster_35	No	GO:0071383	BP	cellular response to steroid hormone stimulus	0.0370447	ANXA1,TRERF1	rna_Spleen_c1,rna_Thymus_c2,rna_Liver_c8,rna_Liver_c2
CAPZA1	cluster_35	No	GO:0071495	BP	cellular response to endogenous stimulus	0.0240148	ANXA1,CCL5,FYN,PDE3B,TRERF1	rna_Spleen_c1,rna_Thymus_c2,rna_Liver_c8,rna_Liver_c2
CAPZA1	cluster_35	No	GO:0071774	BP	response to fibroblast growth factor	0.0279925	CCL5,IER2	rna_Spleen_c1,rna_Thymus_c2,rna_Liver_c8,rna_Liver_c2
CAPZA1	cluster_35	No	GO:0090316	BP	positive regulation of intracellular protein transport	0.0198141	FYN,RAC2,RAN	rna_Spleen_c1,rna_Thymus_c2,rna_Liver_c8,rna_Liver_c2
CAPZA1	cluster_35	No	GO:0097485	BP	neuron projection guidance	0.0192139	FYN,PRKCQ,RAC2,RPS6KA5	rna_Spleen_c1,rna_Thymus_c2,rna_Liver_c8,rna_Liver_c2
CAPZA1	cluster_35	No	GO:0140507	BP	granzyme-mediated programmed cell death signaling pathway	0.0192139	GZMA,SRGN	rna_Spleen_c1,rna_Thymus_c2,rna_Liver_c8,rna_Liver_c2
CAPZA1	cluster_35	No	GO:0150079	BP	negative regulation of neuroinflammatory response	0.0192139	CST7,PTPRC	rna_Spleen_c1,rna_Thymus_c2,rna_Liver_c8,rna_Liver_c2
CAPZA1	cluster_35	No	GO:1900077	BP	negative regulation of cellular response to insulin stimulus	0.0192139	PIP4K2A,PRKCQ	rna_Spleen_c1,rna_Thymus_c2,rna_Liver_c8,rna_Liver_c2
CAPZA1	cluster_35	No	GO:1902679	BP	negative regulation of RNA biosynthetic process	0.0371212	EPC1,RPS6KA5,SCML4,SMARCA2,TRERF1,YWHAZ	rna_Spleen_c1,rna_Thymus_c2,rna_Liver_c8,rna_Liver_c2
CAPZA1	cluster_35	No	GO:1903037	BP	regulation of leukocyte cell-cell adhesion	0.000197136	ANXA1,CCL5,FYN,LCK,PRKCQ,PTPRC,SKAP1	rna_Spleen_c1,rna_Thymus_c2,rna_Liver_c8,rna_Liver_c2
CAPZA1	cluster_35	No	GO:1903039	BP	positive regulation of leukocyte cell-cell adhesion	2.66695e-05	ANXA1,CCL5,FYN,LCK,PRKCQ,PTPRC,SKAP1	rna_Spleen_c1,rna_Thymus_c2,rna_Liver_c8,rna_Liver_c2
CAPZA1	cluster_35	No	GO:1903507	BP	negative regulation of nucleic acid-templated transcription	0.0370447	EPC1,RPS6KA5,SCML4,SMARCA2,TRERF1,YWHAZ	rna_Spleen_c1,rna_Thymus_c2,rna_Liver_c8,rna_Liver_c2
CAPZA1	cluster_35	No	GO:1903978	BP	regulation of microglial cell activation	0.0192139	CST7,PTPRC	rna_Spleen_c1,rna_Thymus_c2,rna_Liver_c8,rna_Liver_c2
CAPZA1	cluster_35	No	GO:1903979	BP	negative regulation of microglial cell activation	0.0050899	CST7,PTPRC	rna_Spleen_c1,rna_Thymus_c2,rna_Liver_c8,rna_Liver_c2
CAPZA1	cluster_35	No	GO:1904356	BP	regulation of telomere maintenance via telomere lengthening	0.0470751	HNRNPA2B1,PRKCQ	rna_Spleen_c1,rna_Thymus_c2,rna_Liver_c8,rna_Liver_c2
CAPZA1	cluster_35	No	GO:1904358	BP	positive regulation of telomere maintenance via telomere lengthening	0.0470751	HNRNPA2B1,PRKCQ	rna_Spleen_c1,rna_Thymus_c2,rna_Liver_c8,rna_Liver_c2
CAPZA1	cluster_35	No	GO:2000106	BP	regulation of leukocyte apoptotic process	0.0120208	ANXA1,CCL5,PRKCQ	rna_Spleen_c1,rna_Thymus_c2,rna_Liver_c8,rna_Liver_c2
CAPZA1	cluster_35	No	GO:2000108	BP	positive regulation of leukocyte apoptotic process	0.0370447	ANXA1,CCL5	rna_Spleen_c1,rna_Thymus_c2,rna_Liver_c8,rna_Liver_c2
CAPZA1	cluster_35	No	GO:2000147	BP	positive regulation of cell motility	0.0497881	ANXA1,CCL5,PTPRC,RAC2,SYNE2	rna_Spleen_c1,rna_Thymus_c2,rna_Liver_c8,rna_Liver_c2
CAPZA1	cluster_35	No	GO:2001252	BP	positive regulation of chromosome organization	0.0470751	HNRNPA2B1,PRKCQ	rna_Spleen_c1,rna_Thymus_c2,rna_Liver_c8,rna_Liver_c2
CARHSP1	cluster_1	No	GO:0006082	BP	organic acid metabolic process	0.00123632	ABCB11,ALDH1A2,CYP3A5,CYP4A11,PAH,RGN,SHMT1	rna_Liver_c13,rna_Liver_c0,rna_Liver_c4,rna_Liver_c12
CARHSP1	cluster_1	No	GO:0006720	BP	isoprenoid metabolic process	0.020253	ALDH1A2,CYP3A5,HMGCS1	rna_Liver_c13,rna_Liver_c0,rna_Liver_c4,rna_Liver_c12
CARHSP1	cluster_1	No	GO:0006721	BP	terpenoid metabolic process	0.0157603	ALDH1A2,CYP3A5,HMGCS1	rna_Liver_c13,rna_Liver_c0,rna_Liver_c4,rna_Liver_c12
CARHSP1	cluster_1	No	GO:0006760	BP	folic acid-containing compound metabolic process	0.015169	FTCD,SHMT1	rna_Liver_c13,rna_Liver_c0,rna_Liver_c4,rna_Liver_c12
CARHSP1	cluster_1	No	GO:0006766	BP	vitamin metabolic process	0.0457094	ALDH1A2,RGN,SHMT1	rna_Liver_c13,rna_Liver_c0,rna_Liver_c4,rna_Liver_c12
CARHSP1	cluster_1	No	GO:0006953	BP	acute-phase response	0.0293843	LBP,SIGIRR	rna_Liver_c13,rna_Liver_c0,rna_Liver_c4,rna_Liver_c12
CARHSP1	cluster_1	No	GO:0008299	BP	isoprenoid biosynthetic process	0.0293843	ALDH1A2,HMGCS1	rna_Liver_c13,rna_Liver_c0,rna_Liver_c4,rna_Liver_c12
CARHSP1	cluster_1	No	GO:0008652	BP	cellular amino acid biosynthetic process	0.015169	PAH,SHMT1	rna_Liver_c13,rna_Liver_c0,rna_Liver_c4,rna_Liver_c12
CARHSP1	cluster_1	No	GO:0009058	BP	biosynthetic process	0.00378212	ABCB11,ALDH1A2,CYP4A11,HMGCS1,NAMPT,NDUFA7,PAH,RGN,SHMT1	rna_Liver_c13,rna_Liver_c0,rna_Liver_c4,rna_Liver_c12
CARHSP1	cluster_1	No	GO:0016053	BP	organic acid biosynthetic process	0.0001443	ABCB11,ALDH1A2,CYP4A11,PAH,RGN,SHMT1	rna_Liver_c13,rna_Liver_c0,rna_Liver_c4,rna_Liver_c12
CARHSP1	cluster_1	No	GO:0016114	BP	terpenoid biosynthetic process	0.015169	ALDH1A2,HMGCS1	rna_Liver_c13,rna_Liver_c0,rna_Liver_c4,rna_Liver_c12
CARHSP1	cluster_1	No	GO:0019752	BP	carboxylic acid metabolic process	0.00108052	ABCB11,ALDH1A2,CYP3A5,CYP4A11,PAH,RGN,SHMT1	rna_Liver_c13,rna_Liver_c0,rna_Liver_c4,rna_Liver_c12
CARHSP1	cluster_1	No	GO:0042558	BP	pteridine-containing compound metabolic process	0.0293843	FTCD,SHMT1	rna_Liver_c13,rna_Liver_c0,rna_Liver_c4,rna_Liver_c12
CARHSP1	cluster_1	No	GO:0043436	BP	oxoacid metabolic process	0.00108052	ABCB11,ALDH1A2,CYP3A5,CYP4A11,PAH,RGN,SHMT1	rna_Liver_c13,rna_Liver_c0,rna_Liver_c4,rna_Liver_c12
CARHSP1	cluster_1	No	GO:0044249	BP	cellular biosynthetic process	0.00282525	ABCB11,ALDH1A2,CYP4A11,HMGCS1,NAMPT,NDUFA7,PAH,RGN,SHMT1	rna_Liver_c13,rna_Liver_c0,rna_Liver_c4,rna_Liver_c12
CARHSP1	cluster_1	No	GO:0044281	BP	small molecule metabolic process	0.00108052	ABCB11,ALDH1A2,CYP3A5,CYP4A11,HMGCS1,NAMPT,PAH,RGN,SHMT1	rna_Liver_c13,rna_Liver_c0,rna_Liver_c4,rna_Liver_c12
CARHSP1	cluster_1	No	GO:0044283	BP	small molecule biosynthetic process	0.0001443	ABCB11,ALDH1A2,CYP4A11,HMGCS1,PAH,RGN,SHMT1	rna_Liver_c13,rna_Liver_c0,rna_Liver_c4,rna_Liver_c12
CARHSP1	cluster_1	No	GO:0045934	BP	negative regulation of nucleobase-containing compound metabolic process	0.039371	A1CF,CUX2,IGF2,NUPR1,PID1,TENM2,XRCC5	rna_Liver_c13,rna_Liver_c0,rna_Liver_c4,rna_Liver_c12
CARHSP1	cluster_1	No	GO:0045980	BP	negative regulation of nucleotide metabolic process	0.0293843	NUPR1,PID1	rna_Liver_c13,rna_Liver_c0,rna_Liver_c4,rna_Liver_c12
CARHSP1	cluster_1	No	GO:0046394	BP	carboxylic acid biosynthetic process	0.0001443	ABCB11,ALDH1A2,CYP4A11,PAH,RGN,SHMT1	rna_Liver_c13,rna_Liver_c0,rna_Liver_c4,rna_Liver_c12
CARHSP1	cluster_1	No	GO:0062012	BP	regulation of small molecule metabolic process	0.0457094	ABCB11,IGF2,NUPR1,PID1	rna_Liver_c13,rna_Liver_c0,rna_Liver_c4,rna_Liver_c12
CARHSP1	cluster_1	No	GO:1900543	BP	negative regulation of purine nucleotide metabolic process	0.0293843	NUPR1,PID1	rna_Liver_c13,rna_Liver_c0,rna_Liver_c4,rna_Liver_c12
CARHSP1	cluster_1	No	GO:1901362	BP	organic cyclic compound biosynthetic process	0.00940044	ABCB11,HMGCS1,NAMPT,PAH,RGN,SHMT1	rna_Liver_c13,rna_Liver_c0,rna_Liver_c4,rna_Liver_c12
CARHSP1	cluster_1	No	GO:1901576	BP	organic substance biosynthetic process	0.0033021	ABCB11,ALDH1A2,CYP4A11,HMGCS1,NAMPT,NDUFA7,PAH,RGN,SHMT1	rna_Liver_c13,rna_Liver_c0,rna_Liver_c4,rna_Liver_c12
CARHSP1	cluster_1	No	GO:1901607	BP	alpha-amino acid biosynthetic process	0.015169	PAH,SHMT1	rna_Liver_c13,rna_Liver_c0,rna_Liver_c4,rna_Liver_c12
CARHSP1	cluster_1	No	GO:1903579	BP	negative regulation of ATP metabolic process	0.0293843	NUPR1,PID1	rna_Liver_c13,rna_Liver_c0,rna_Liver_c4,rna_Liver_c12
CARHSP1	cluster_3	No	GO:0000209	BP	protein polyubiquitination	0.0331131	RNF144A,UBE2T,ZNRF1	rna_Spleen_c20,rna_Thymus_c16
CARHSP1	cluster_3	No	GO:0000278	BP	mitotic cell cycle	0.000712792	CENPW,CIT,SKA1,SKA2	rna_Spleen_c20,rna_Thymus_c16
CARHSP1	cluster_3	No	GO:0000281	BP	mitotic cytokinesis	0.0462401	CIT,STMN1	rna_Spleen_c20,rna_Thymus_c16
CARHSP1	cluster_3	No	GO:0000910	BP	cytokinesis	0.0462401	CIT,STMN1	rna_Spleen_c20,rna_Thymus_c16
CARHSP1	cluster_3	No	GO:0006139	BP	nucleobase-containing compound metabolic process	0.00362939	ANKLE1,HMGB3,HSPA1A,HSPA1B,RFWD3,SCAF11,TCEA1,UBE2T	rna_Spleen_c20,rna_Thymus_c16
CARHSP1	cluster_3	No	GO:0006458	BP	'de novo' protein folding	0.0462401	HSPA1A,HSPA1B	rna_Spleen_c20,rna_Thymus_c16
CARHSP1	cluster_3	No	GO:0007049	BP	cell cycle	0.00142271	CENPW,CIT,SKA1,SKA2	rna_Spleen_c20,rna_Thymus_c16
CARHSP1	cluster_3	No	GO:0007051	BP	spindle organization	0.0136319	AURKB,STIL,STMN1	rna_Spleen_c20,rna_Thymus_c16
CARHSP1	cluster_3	No	GO:0007052	BP	mitotic spindle organization	0.00790362	AURKB,STIL,STMN1	rna_Spleen_c20,rna_Thymus_c16
CARHSP1	cluster_3	No	GO:0007059	BP	chromosome segregation	0.00986146	CENPW,SKA1,SKA2	rna_Spleen_c20,rna_Thymus_c16
CARHSP1	cluster_3	No	GO:0009057	BP	macromolecule catabolic process	0.0118086	HSPA1A,HSPA1B,PSMC5,RNF144A,ZNRF1	rna_Spleen_c20,rna_Thymus_c16
CARHSP1	cluster_3	No	GO:0009896	BP	positive regulation of catabolic process	0.0464736	HSPA1A,HSPA1B,PSMC5,RNF144A	rna_Spleen_c20,rna_Thymus_c16
CARHSP1	cluster_3	No	GO:0010286	BP	heat acclimation	0.00567719	HSPA1A,HSPA1B	rna_Spleen_c20,rna_Thymus_c16
CARHSP1	cluster_3	No	GO:0010564	BP	regulation of cell cycle process	0.00031822	AURKB,BAZ1B,CIT,HSPA1A,HSPA1B,RFWD3,STIL	rna_Spleen_c20,rna_Thymus_c16
CARHSP1	cluster_3	No	GO:0010803	BP	regulation of tumor necrosis factor-mediated signaling pathway	0.00392636	CARD8,HSPA1A,HSPA1B	rna_Spleen_c20,rna_Thymus_c16
CARHSP1	cluster_3	No	GO:0010968	BP	regulation of microtubule nucleation	0.00567719	HSPA1A,HSPA1B	rna_Spleen_c20,rna_Thymus_c16
CARHSP1	cluster_3	No	GO:0016567	BP	protein ubiquitination	0.031587	RFWD3,RNF144A,UBE2T,ZNRF1	rna_Spleen_c20,rna_Thymus_c16
CARHSP1	cluster_3	No	GO:0016572	BP	histone phosphorylation	0.0136319	AURKB,BAZ1B	rna_Spleen_c20,rna_Thymus_c16
CARHSP1	cluster_3	No	GO:0022402	BP	cell cycle process	0.000171692	AURKB,CCNB2,CIT,RFWD3,SSX2IP,STIL,STMN1	rna_Spleen_c20,rna_Thymus_c16
CARHSP1	cluster_3	No	GO:0030162	BP	regulation of proteolysis	0.0340943	CARD8,HSPA1A,HSPA1B,PSMC5,RNF144A	rna_Spleen_c20,rna_Thymus_c16
CARHSP1	cluster_3	No	GO:0030308	BP	negative regulation of cell growth	0.0491749	HSPA1A,HSPA1B,IP6K2	rna_Spleen_c20,rna_Thymus_c16
CARHSP1	cluster_3	No	GO:0031110	BP	regulation of microtubule polymerization or depolymerization	2.10354e-05	HSPA1A,HSPA1B,SKA1,SKA2,STMN1	rna_Spleen_c20,rna_Thymus_c16
CARHSP1	cluster_3	No	GO:0031112	BP	positive regulation of microtubule polymerization or depolymerization	0.0462401	HSPA1A,HSPA1B	rna_Spleen_c20,rna_Thymus_c16
CARHSP1	cluster_3	No	GO:0031113	BP	regulation of microtubule polymerization	0.00311824	HSPA1A,HSPA1B,STMN1	rna_Spleen_c20,rna_Thymus_c16
CARHSP1	cluster_3	No	GO:0031116	BP	positive regulation of microtubule polymerization	0.036696	HSPA1A,HSPA1B	rna_Spleen_c20,rna_Thymus_c16
CARHSP1	cluster_3	No	GO:0031331	BP	positive regulation of cellular catabolic process	0.0299377	HSPA1A,HSPA1B,PSMC5,RNF144A	rna_Spleen_c20,rna_Thymus_c16
CARHSP1	cluster_3	No	GO:0031397	BP	negative regulation of protein ubiquitination	0.0462401	HSPA1A,HSPA1B	rna_Spleen_c20,rna_Thymus_c16
CARHSP1	cluster_3	No	GO:0032271	BP	regulation of protein polymerization	0.0462401	HSPA1A,HSPA1B,STMN1	rna_Spleen_c20,rna_Thymus_c16
CARHSP1	cluster_3	No	GO:0032434	BP	regulation of proteasomal ubiquitin-dependent protein catabolic process	0.0119257	HSPA1A,HSPA1B,RNF144A	rna_Spleen_c20,rna_Thymus_c16
CARHSP1	cluster_3	No	GO:0032436	BP	positive regulation of proteasomal ubiquitin-dependent protein catabolic process	0.00790362	HSPA1A,HSPA1B,RNF144A	rna_Spleen_c20,rna_Thymus_c16
CARHSP1	cluster_3	No	GO:0032446	BP	protein modification by small protein conjugation	0.0444411	RFWD3,RNF144A,UBE2T,ZNRF1	rna_Spleen_c20,rna_Thymus_c16
CARHSP1	cluster_3	No	GO:0032467	BP	positive regulation of cytokinesis	0.0462401	AURKB,CIT	rna_Spleen_c20,rna_Thymus_c16
CARHSP1	cluster_3	No	GO:0032886	BP	regulation of microtubule-based process	1.56068e-05	HSPA1A,HSPA1B,SKA1,SKA2,STIL,STMN1	rna_Spleen_c20,rna_Thymus_c16
CARHSP1	cluster_3	No	GO:0033043	BP	regulation of organelle organization	0.00165179	AURKB,BAZ1B,HSPA1A,HSPA1B,SKA1,SKA2,STIL,STMN1	rna_Spleen_c20,rna_Thymus_c16
CARHSP1	cluster_3	No	GO:0034605	BP	cellular response to heat	0.0462401	HSPA1A,HSPA1B	rna_Spleen_c20,rna_Thymus_c16
CARHSP1	cluster_3	No	GO:0034620	BP	cellular response to unfolded protein	0.036696	HSPA1A,HSPA1B	rna_Spleen_c20,rna_Thymus_c16
CARHSP1	cluster_3	No	GO:0035967	BP	cellular response to topologically incorrect protein	0.0462401	HSPA1A,HSPA1B	rna_Spleen_c20,rna_Thymus_c16
CARHSP1	cluster_3	No	GO:0042026	BP	protein refolding	0.0136319	HSPA1A,HSPA1B	rna_Spleen_c20,rna_Thymus_c16
CARHSP1	cluster_3	No	GO:0042176	BP	regulation of protein catabolic process	0.0204719	HSPA1A,HSPA1B,PSMC5,RNF144A	rna_Spleen_c20,rna_Thymus_c16
CARHSP1	cluster_3	No	GO:0043254	BP	regulation of protein-containing complex assembly	0.0464736	CARD8,HSPA1A,HSPA1B,STMN1	rna_Spleen_c20,rna_Thymus_c16
CARHSP1	cluster_3	No	GO:0044087	BP	regulation of cellular component biogenesis	0.0299377	CARD8,HSPA1A,HSPA1B,PTPRA,STIL,STMN1	rna_Spleen_c20,rna_Thymus_c16
CARHSP1	cluster_3	No	GO:0044265	BP	cellular macromolecule catabolic process	0.00567719	HSPA1A,HSPA1B,PSMC5,RNF144A,ZNRF1	rna_Spleen_c20,rna_Thymus_c16
CARHSP1	cluster_3	No	GO:0045639	BP	positive regulation of myeloid cell differentiation	0.0161627	BRD1,HSPA1A,HSPA1B	rna_Spleen_c20,rna_Thymus_c16
CARHSP1	cluster_3	No	GO:0045646	BP	regulation of erythrocyte differentiation	0.00225067	BRD1,HSPA1A,HSPA1B	rna_Spleen_c20,rna_Thymus_c16
CARHSP1	cluster_3	No	GO:0045648	BP	positive regulation of erythrocyte differentiation	0.000764716	BRD1,HSPA1A,HSPA1B	rna_Spleen_c20,rna_Thymus_c16
CARHSP1	cluster_3	No	GO:0045732	BP	positive regulation of protein catabolic process	0.0107317	HSPA1A,HSPA1B,PSMC5,RNF144A	rna_Spleen_c20,rna_Thymus_c16
CARHSP1	cluster_3	No	GO:0045862	BP	positive regulation of proteolysis	0.00333946	CARD8,HSPA1A,HSPA1B,PSMC5,RNF144A	rna_Spleen_c20,rna_Thymus_c16
CARHSP1	cluster_3	No	GO:0051084	BP	'de novo' posttranslational protein folding	0.036696	HSPA1A,HSPA1B	rna_Spleen_c20,rna_Thymus_c16
CARHSP1	cluster_3	No	GO:0051085	BP	chaperone cofactor-dependent protein refolding	0.036696	HSPA1A,HSPA1B	rna_Spleen_c20,rna_Thymus_c16
CARHSP1	cluster_3	No	GO:0051129	BP	negative regulation of cellular component organization	0.0464663	BAZ1B,CARD8,HSPA1A,HSPA1B,STMN1	rna_Spleen_c20,rna_Thymus_c16
CARHSP1	cluster_3	No	GO:0051276	BP	chromosome organization	0.0452231	CENPW,HMGB3,RFWD3	rna_Spleen_c20,rna_Thymus_c16
CARHSP1	cluster_3	No	GO:0051493	BP	regulation of cytoskeleton organization	0.00225416	HSPA1A,HSPA1B,SKA1,SKA2,STIL,STMN1	rna_Spleen_c20,rna_Thymus_c16
CARHSP1	cluster_3	No	GO:0051726	BP	regulation of cell cycle	6.22348e-06	AURKB,BAZ1B,CCNB2,CIT,HSPA1A,HSPA1B,LIN9,RFWD3,STIL,YY1AP1	rna_Spleen_c20,rna_Thymus_c16
CARHSP1	cluster_3	No	GO:0051781	BP	positive regulation of cell division	0.0462401	AURKB,CIT	rna_Spleen_c20,rna_Thymus_c16
CARHSP1	cluster_3	No	GO:0060236	BP	regulation of mitotic spindle organization	0.0462401	HSPA1A,HSPA1B	rna_Spleen_c20,rna_Thymus_c16
CARHSP1	cluster_3	No	GO:0061136	BP	regulation of proteasomal protein catabolic process	0.00167298	HSPA1A,HSPA1B,PSMC5,RNF144A	rna_Spleen_c20,rna_Thymus_c16
CARHSP1	cluster_3	No	GO:0061640	BP	cytoskeleton-dependent cytokinesis	0.0462401	CIT,STMN1	rna_Spleen_c20,rna_Thymus_c16
CARHSP1	cluster_3	No	GO:0070370	BP	cellular heat acclimation	0.00567719	HSPA1A,HSPA1B	rna_Spleen_c20,rna_Thymus_c16
CARHSP1	cluster_3	No	GO:0070424	BP	regulation of nucleotide-binding oligomerization domain containing signaling pathway	0.00567719	HSPA1A,HSPA1B	rna_Spleen_c20,rna_Thymus_c16
CARHSP1	cluster_3	No	GO:0070426	BP	positive regulation of nucleotide-binding oligomerization domain containing signaling pathway	0.00567719	HSPA1A,HSPA1B	rna_Spleen_c20,rna_Thymus_c16
CARHSP1	cluster_3	No	GO:0070432	BP	regulation of nucleotide-binding oligomerization domain containing 2 signaling pathway	0.00567719	HSPA1A,HSPA1B	rna_Spleen_c20,rna_Thymus_c16
CARHSP1	cluster_3	No	GO:0070434	BP	positive regulation of nucleotide-binding oligomerization domain containing 2 signaling pathway	0.00567719	HSPA1A,HSPA1B	rna_Spleen_c20,rna_Thymus_c16
CARHSP1	cluster_3	No	GO:0070507	BP	regulation of microtubule cytoskeleton organization	4.67418e-05	HSPA1A,HSPA1B,SKA1,SKA2,STMN1	rna_Spleen_c20,rna_Thymus_c16
CARHSP1	cluster_3	No	GO:0070936	BP	protein K48-linked ubiquitination	0.0462401	UBE2T,ZNRF1	rna_Spleen_c20,rna_Thymus_c16
CARHSP1	cluster_3	No	GO:0071383	BP	cellular response to steroid hormone stimulus	0.0462401	HSPA1A,HSPA1B	rna_Spleen_c20,rna_Thymus_c16
CARHSP1	cluster_3	No	GO:0090063	BP	positive regulation of microtubule nucleation	0.00567719	HSPA1A,HSPA1B	rna_Spleen_c20,rna_Thymus_c16
CARHSP1	cluster_3	No	GO:0090083	BP	regulation of inclusion body assembly	0.0253107	HSPA1A,HSPA1B	rna_Spleen_c20,rna_Thymus_c16
CARHSP1	cluster_3	No	GO:0090084	BP	negative regulation of inclusion body assembly	0.0136319	HSPA1A,HSPA1B	rna_Spleen_c20,rna_Thymus_c16
CARHSP1	cluster_3	No	GO:0090169	BP	regulation of spindle assembly	0.0136319	HSPA1A,HSPA1B	rna_Spleen_c20,rna_Thymus_c16
CARHSP1	cluster_3	No	GO:0090224	BP	regulation of spindle organization	0.0462401	HSPA1A,HSPA1B	rna_Spleen_c20,rna_Thymus_c16
CARHSP1	cluster_3	No	GO:0090304	BP	nucleic acid metabolic process	0.000764716	ANKLE1,HMGB3,HSPA1A,HSPA1B,RFWD3,SCAF11,TCEA1,UBE2T	rna_Spleen_c20,rna_Thymus_c16
CARHSP1	cluster_3	No	GO:1901575	BP	organic substance catabolic process	0.0281248	HSPA1A,HSPA1B,PSMC5,RNF144A,SMOX,ZNRF1	rna_Spleen_c20,rna_Thymus_c16
CARHSP1	cluster_3	No	GO:1901673	BP	regulation of mitotic spindle assembly	0.0136319	HSPA1A,HSPA1B	rna_Spleen_c20,rna_Thymus_c16
CARHSP1	cluster_3	No	GO:1901800	BP	positive regulation of proteasomal protein catabolic process	0.000712792	HSPA1A,HSPA1B,PSMC5,RNF144A	rna_Spleen_c20,rna_Thymus_c16
CARHSP1	cluster_3	No	GO:1902115	BP	regulation of organelle assembly	0.0331131	HSPA1A,HSPA1B,STIL	rna_Spleen_c20,rna_Thymus_c16
CARHSP1	cluster_3	No	GO:1902532	BP	negative regulation of intracellular signal transduction	0.0104728	CARD8,CIT,HSPA1A,PDE3B,STMN1	rna_Spleen_c20,rna_Thymus_c16
CARHSP1	cluster_3	No	GO:1902850	BP	microtubule cytoskeleton organization involved in mitosis	0.0161627	AURKB,STIL,STMN1	rna_Spleen_c20,rna_Thymus_c16
CARHSP1	cluster_3	No	GO:1903047	BP	mitotic cell cycle process	0.000222764	AURKB,CCNB2,CIT,RFWD3,STIL,STMN1	rna_Spleen_c20,rna_Thymus_c16
CARHSP1	cluster_3	No	GO:1903050	BP	regulation of proteolysis involved in cellular protein catabolic process	0.00231227	HSPA1A,HSPA1B,PSMC5,RNF144A	rna_Spleen_c20,rna_Thymus_c16
CARHSP1	cluster_3	No	GO:1903052	BP	positive regulation of proteolysis involved in cellular protein catabolic process	0.000712792	HSPA1A,HSPA1B,PSMC5,RNF144A	rna_Spleen_c20,rna_Thymus_c16
CARHSP1	cluster_3	No	GO:1903265	BP	positive regulation of tumor necrosis factor-mediated signaling pathway	0.00567719	HSPA1A,HSPA1B	rna_Spleen_c20,rna_Thymus_c16
CARHSP1	cluster_3	No	GO:1903321	BP	negative regulation of protein modification by small protein conjugation or removal	0.0462401	HSPA1A,HSPA1B	rna_Spleen_c20,rna_Thymus_c16
CARHSP1	cluster_3	No	GO:1903362	BP	regulation of cellular protein catabolic process	0.00311824	HSPA1A,HSPA1B,PSMC5,RNF144A	rna_Spleen_c20,rna_Thymus_c16
CARHSP1	cluster_3	No	GO:1903364	BP	positive regulation of cellular protein catabolic process	0.00142271	HSPA1A,HSPA1B,PSMC5,RNF144A	rna_Spleen_c20,rna_Thymus_c16
CARHSP1	cluster_3	No	GO:2000058	BP	regulation of ubiquitin-dependent protein catabolic process	0.0161627	HSPA1A,HSPA1B,RNF144A	rna_Spleen_c20,rna_Thymus_c16
CARHSP1	cluster_3	No	GO:2000060	BP	positive regulation of ubiquitin-dependent protein catabolic process	0.00790362	HSPA1A,HSPA1B,RNF144A	rna_Spleen_c20,rna_Thymus_c16
CARHSP1	cluster_3	Yes	GO:0009894	BP	regulation of catabolic process	0.0462401	HSPA1A,HSPA1B,PDE3B,PSMC5,RNF144A	rna_Spleen_c20,rna_Thymus_c16
CASC15	cluster_0	No	GO:0007528	BP	neuromuscular junction development	0.00379273	ANK3,PPFIBP1,UNC13C	rna_Kidney_c16,rna_Kidney_c15,rna_Kidney_c18,rna_Kidney_c28
CASC15	cluster_0	No	GO:0030030	BP	cell projection organization	0.0186591	ABCC4,ANK3,CNTN4,NLGN1,RFX3,TBC1D32	rna_Kidney_c16,rna_Kidney_c15,rna_Kidney_c18,rna_Kidney_c28
CASC15	cluster_0	No	GO:0050808	BP	synapse organization	0.0497508	ANK3,NLGN1,PPFIBP1,UNC13C	rna_Kidney_c16,rna_Kidney_c15,rna_Kidney_c18,rna_Kidney_c28
CASC15	cluster_0	No	GO:0051640	BP	organelle localization	0.00637638	NLGN1,PKHD1,SYNE2,SYTL2,UNC13C	rna_Kidney_c16,rna_Kidney_c15,rna_Kidney_c18,rna_Kidney_c28
CASC15	cluster_0	No	GO:0071716	BP	leukotriene transport	0.0233064	ABCC1,ABCC4	rna_Kidney_c16,rna_Kidney_c15,rna_Kidney_c18,rna_Kidney_c28
CASC15	cluster_0	No	GO:0140029	BP	exocytic process	0.00204612	NLGN1,SYTL2,UNC13C	rna_Kidney_c16,rna_Kidney_c15,rna_Kidney_c18,rna_Kidney_c28
CASC15	cluster_0	No	GO:1902532	BP	negative regulation of intracellular signal transduction	0.0450331	BCL2,MAGI2,PKHD1,SEC14L1,UACA	rna_Kidney_c16,rna_Kidney_c15,rna_Kidney_c18,rna_Kidney_c28
CASC15	cluster_7	No	GO:0001667	BP	ameboidal-type cell migration	0.0373318	CDH13,CDH5,SEMA6A	rna_Kidney_c5
CASC15	cluster_7	No	GO:0001885	BP	endothelial cell development	0.0256872	MSN,PPP1R16B	rna_Kidney_c5
CASC15	cluster_7	No	GO:0001936	BP	regulation of endothelial cell proliferation	0.000710886	CAV1,CDH13,PPARG,PPP1R16B,TEK	rna_Kidney_c5
CASC15	cluster_7	No	GO:0001938	BP	positive regulation of endothelial cell proliferation	0.0348346	CDH13,PPP1R16B,TEK	rna_Kidney_c5
CASC15	cluster_7	No	GO:0001944	BP	vasculature development	0.0348656	CDH5,TEK	rna_Kidney_c5
CASC15	cluster_7	No	GO:0001952	BP	regulation of cell-matrix adhesion	0.0230974	BCAS3,CDH13,TEK	rna_Kidney_c5
CASC15	cluster_7	No	GO:0002040	BP	sprouting angiogenesis	0.0435663	CDH13,TEK	rna_Kidney_c5
CASC15	cluster_7	No	GO:0003013	BP	circulatory system process	0.00494121	ABCC4,CAV1,CDH5,CLDN5,TEK	rna_Kidney_c5
CASC15	cluster_7	No	GO:0003018	BP	vascular process in circulatory system	0.00183028	ABCC4,CAV1,CDH5,CLDN5,TEK	rna_Kidney_c5
CASC15	cluster_7	No	GO:0006468	BP	protein phosphorylation	0.00296453	ERC1,ERG,PRKY,SNRK,TEK,TGFBR3	rna_Kidney_c5
CASC15	cluster_7	No	GO:0006793	BP	phosphorus metabolic process	0.000710886	CSGALNACT1,CTTNBP2NL,DGKH,ERC1,ERG,PRKY,SNRK,TEK,TGFBR3	rna_Kidney_c5
CASC15	cluster_7	No	GO:0006796	BP	phosphate-containing compound metabolic process	0.00398938	CTTNBP2NL,DGKH,ERC1,ERG,PRKY,SNRK,TEK,TGFBR3	rna_Kidney_c5
CASC15	cluster_7	No	GO:0006897	BP	endocytosis	0.0277399	ARRB1,CAV1,NEURL1B,RHOJ	rna_Kidney_c5
CASC15	cluster_7	No	GO:0007010	BP	cytoskeleton organization	0.0453676	ARRB1,EML1,PHACTR2,RHOJ,SEMA6A	rna_Kidney_c5
CASC15	cluster_7	No	GO:0007167	BP	enzyme linked receptor protein signaling pathway	0.0350969	CDH5,CLDN5,PPARG,TEK,TGFBR3	rna_Kidney_c5
CASC15	cluster_7	No	GO:0007178	BP	transmembrane receptor protein serine/threonine kinase signaling pathway	0.00165783	CDH5,CLDN5,PPARG,TGFBR3	rna_Kidney_c5
CASC15	cluster_7	No	GO:0007179	BP	transforming growth factor beta receptor signaling pathway	0.00835736	CDH5,CLDN5,TGFBR3	rna_Kidney_c5
CASC15	cluster_7	No	GO:0007584	BP	response to nutrient	0.0435663	NCOA1,PPARG	rna_Kidney_c5
CASC15	cluster_7	No	GO:0008283	BP	cell population proliferation	0.00198894	CDH13,EML1,MSN,TEK,TGFBR3	rna_Kidney_c5
CASC15	cluster_7	No	GO:0009299	BP	mRNA transcription	0.0348656	NCOA1,PPARG	rna_Kidney_c5
CASC15	cluster_7	No	GO:0009653	BP	anatomical structure morphogenesis	0.00543016	ADAMTS9,CDH5,CLDN5,LUZP1,MSN,SEMA6A,TEK,TGFBR3	rna_Kidney_c5
CASC15	cluster_7	No	GO:0009725	BP	response to hormone	0.00426863	BCAS3,CAV1,NCOA1,PPARG,TGFBR3	rna_Kidney_c5
CASC15	cluster_7	No	GO:0009894	BP	regulation of catabolic process	0.00553573	CAV1,FEZ2,HECW2,MSN,SH3RF3,SMURF2	rna_Kidney_c5
CASC15	cluster_7	No	GO:0009896	BP	positive regulation of catabolic process	0.00426863	CAV1,HECW2,MSN,SH3RF3,SMURF2	rna_Kidney_c5
CASC15	cluster_7	No	GO:0010498	BP	proteasomal protein catabolic process	0.0409274	ARRB1,HECW2,SMURF2	rna_Kidney_c5
CASC15	cluster_7	No	GO:0010562	BP	positive regulation of phosphorus metabolic process	0.0445932	ARRB1,CAV1,CDH5,PPARG,PPP1R16B,TEK	rna_Kidney_c5
CASC15	cluster_7	No	GO:0010594	BP	regulation of endothelial cell migration	0.00064315	ADAMTS9,BCAS3,PPARG,RHOJ,TEK	rna_Kidney_c5
CASC15	cluster_7	No	GO:0010595	BP	positive regulation of endothelial cell migration	0.0256872	BCAS3,RHOJ,TEK	rna_Kidney_c5
CASC15	cluster_7	No	GO:0010632	BP	regulation of epithelial cell migration	0.00198894	ADAMTS9,BCAS3,PPARG,RHOJ,TEK	rna_Kidney_c5
CASC15	cluster_7	No	GO:0010634	BP	positive regulation of epithelial cell migration	0.049815	BCAS3,RHOJ,TEK	rna_Kidney_c5
CASC15	cluster_7	No	GO:0010639	BP	negative regulation of organelle organization	0.0116669	CDH5,FEZ2,NAV3,PPARG	rna_Kidney_c5
CASC15	cluster_7	No	GO:0010875	BP	positive regulation of cholesterol efflux	0.0435663	CAV1,PPARG	rna_Kidney_c5
CASC15	cluster_7	No	GO:0016192	BP	vesicle-mediated transport	0.0251634	ABCC4,ARRB1,CAV1,ERC1,NEURL1B,RHOJ	rna_Kidney_c5
CASC15	cluster_7	No	GO:0016310	BP	phosphorylation	0.000564668	DGKH,ERC1,ERG,PRKY,SNRK,TEK,TGFBR3	rna_Kidney_c5
CASC15	cluster_7	No	GO:0016477	BP	cell migration	0.0445932	CDH13,CDH5,MSN,RHOJ,SEMA6A,TGFBR3	rna_Kidney_c5
CASC15	cluster_7	No	GO:0016525	BP	negative regulation of angiogenesis	0.000169237	ADAMTS9,CLDN5,PPARG,SEMA6A,TEK	rna_Kidney_c5
CASC15	cluster_7	No	GO:0016567	BP	protein ubiquitination	0.0223322	ARRB1,HECW2,SH3RF3,SMURF2	rna_Kidney_c5
CASC15	cluster_7	No	GO:0017015	BP	regulation of transforming growth factor beta receptor signaling pathway	0.00100649	CAV1,PPARG,SMURF2,TGFBR3	rna_Kidney_c5
CASC15	cluster_7	No	GO:0022603	BP	regulation of anatomical structure morphogenesis	1.73901e-06	ADAMTS9,CDH5,CLDN5,HECW2,MSN,PPARG,PPP1R16B,RHOJ,SEMA6A,SMURF2,TEK	rna_Kidney_c5
CASC15	cluster_7	No	GO:0030031	BP	cell projection assembly	0.00910289	ABCC4,CDH13,RFX3,RHOJ	rna_Kidney_c5
CASC15	cluster_7	No	GO:0030099	BP	myeloid cell differentiation	0.00494121	KAT6A,PPARG,SNRK,TGFBR3	rna_Kidney_c5
CASC15	cluster_7	No	GO:0030163	BP	protein catabolic process	0.00835736	ADAMTS9,ARRB1,HECW2,SMURF2	rna_Kidney_c5
CASC15	cluster_7	No	GO:0030334	BP	regulation of cell migration	1.43131e-07	ADAMTS9,BCAS3,CAV1,CDH13,CDH5,CLDN5,MSN,NAV3,PPARG,RHOJ,SEMA6A,SMURF2,TEK	rna_Kidney_c5
CASC15	cluster_7	No	GO:0030335	BP	positive regulation of cell migration	0.000133538	BCAS3,CAV1,CDH13,CDH5,RHOJ,SEMA6A,SMURF2,TEK	rna_Kidney_c5
CASC15	cluster_7	No	GO:0030336	BP	negative regulation of cell migration	0.041122	ADAMTS9,CLDN5,NAV3,PPARG	rna_Kidney_c5
CASC15	cluster_7	No	GO:0030510	BP	regulation of BMP signaling pathway	0.0207979	CDH5,PPARG,SMURF2	rna_Kidney_c5
CASC15	cluster_7	No	GO:0030512	BP	negative regulation of transforming growth factor beta receptor signaling pathway	0.00835736	CAV1,PPARG,SMURF2	rna_Kidney_c5
CASC15	cluster_7	No	GO:0030856	BP	regulation of epithelial cell differentiation	0.000376196	CAV1,CDH5,CLDN5,RFX3	rna_Kidney_c5
CASC15	cluster_7	No	GO:0031111	BP	negative regulation of microtubule polymerization or depolymerization	0.0435663	CDH5,NAV3	rna_Kidney_c5
CASC15	cluster_7	No	GO:0031344	BP	regulation of cell projection organization	0.0147979	BCAS3,CAV1,HECW2,PPP1R16B,SEMA6A	rna_Kidney_c5
CASC15	cluster_7	No	GO:0031397	BP	negative regulation of protein ubiquitination	0.0348656	ARRB1,CAV1	rna_Kidney_c5
CASC15	cluster_7	No	GO:0031401	BP	positive regulation of protein modification process	0.00951391	ARRB1,CAV1,CDH5,KANSL1,PPARG,PPP1R16B,TEK	rna_Kidney_c5
CASC15	cluster_7	No	GO:0032409	BP	regulation of transporter activity	0.0291187	CAV1,CTTNBP2NL,HECW2,PPARG	rna_Kidney_c5
CASC15	cluster_7	No	GO:0032410	BP	negative regulation of transporter activity	0.00835736	CAV1,CTTNBP2NL,HECW2	rna_Kidney_c5
CASC15	cluster_7	No	GO:0032446	BP	protein modification by small protein conjugation	0.0308828	ARRB1,HECW2,SH3RF3,SMURF2	rna_Kidney_c5
CASC15	cluster_7	No	GO:0032870	BP	cellular response to hormone stimulus	0.00771615	BCAS3,CAV1,NCOA1,PPARG	rna_Kidney_c5
CASC15	cluster_7	No	GO:0032878	BP	regulation of establishment or maintenance of cell polarity	0.000714791	BCAS3,CDH5,TEK	rna_Kidney_c5
CASC15	cluster_7	No	GO:0032880	BP	regulation of protein localization	0.0470304	BCAS3,FRMD4A,MSN,PPARG,RFX3	rna_Kidney_c5
CASC15	cluster_7	No	GO:0033043	BP	regulation of organelle organization	0.000825895	BCAS3,CDH5,FEZ2,HECW2,MSN,NAV3,PPARG,TEK	rna_Kidney_c5
CASC15	cluster_7	No	GO:0034763	BP	negative regulation of transmembrane transport	0.015967	CAV1,CTTNBP2NL,HECW2	rna_Kidney_c5
CASC15	cluster_7	No	GO:0035633	BP	maintenance of blood-brain barrier	0.0435663	CDH5,CLDN5	rna_Kidney_c5
CASC15	cluster_7	No	GO:0040011	BP	locomotion	0.0203278	CDH13,CDH5,MSN,RFX3,RHOJ,SEMA6A,TGFBR3	rna_Kidney_c5
CASC15	cluster_7	No	GO:0040012	BP	regulation of locomotion	2.57237e-07	ADAMTS9,BCAS3,CAV1,CDH13,CDH5,CLDN5,MSN,NAV3,PPARG,RHOJ,SEMA6A,SMURF2,TEK	rna_Kidney_c5
CASC15	cluster_7	No	GO:0040013	BP	negative regulation of locomotion	0.00982227	ADAMTS9,CLDN5,NAV3,PPARG,SEMA6A	rna_Kidney_c5
CASC15	cluster_7	No	GO:0040017	BP	positive regulation of locomotion	0.000184851	BCAS3,CAV1,CDH13,CDH5,RHOJ,SEMA6A,SMURF2,TEK	rna_Kidney_c5
CASC15	cluster_7	No	GO:0042176	BP	regulation of protein catabolic process	0.00115753	CAV1,HECW2,MSN,SH3RF3,SMURF2	rna_Kidney_c5
CASC15	cluster_7	No	GO:0042789	BP	mRNA transcription by RNA polymerase II	0.0256872	NCOA1,PPARG	rna_Kidney_c5
CASC15	cluster_7	No	GO:0043114	BP	regulation of vascular permeability	0.00428568	CDH5,CLDN5,TEK	rna_Kidney_c5
CASC15	cluster_7	No	GO:0043161	BP	proteasome-mediated ubiquitin-dependent protein catabolic process	0.0409274	ARRB1,HECW2,SMURF2	rna_Kidney_c5
CASC15	cluster_7	No	GO:0043408	BP	regulation of MAPK cascade	0.0166136	ARRB1,CAV1,PPARG,SEMA6A,SH3RF3,TEK	rna_Kidney_c5
CASC15	cluster_7	No	GO:0043409	BP	negative regulation of MAPK cascade	0.0313427	CAV1,PPARG,SEMA6A	rna_Kidney_c5
CASC15	cluster_7	No	GO:0043434	BP	response to peptide hormone	0.0230974	CAV1,PPARG,TGFBR3	rna_Kidney_c5
CASC15	cluster_7	No	GO:0043627	BP	response to estrogen	0.0435663	BCAS3,CAV1	rna_Kidney_c5
CASC15	cluster_7	No	GO:0044087	BP	regulation of cellular component biogenesis	6.26603e-05	BCAS3,CAV1,CDH5,CLDN5,FEZ2,MSN,NAV3,PPP1R16B,TEK	rna_Kidney_c5
CASC15	cluster_7	No	GO:0044089	BP	positive regulation of cellular component biogenesis	0.00118128	BCAS3,CAV1,CDH5,CLDN5,NAV3,TEK	rna_Kidney_c5
CASC15	cluster_7	No	GO:0044092	BP	negative regulation of molecular function	0.0230974	ARRB1,BCAS3,CAV1,CTTNBP2NL,HECW2,PPARG	rna_Kidney_c5
CASC15	cluster_7	No	GO:0044265	BP	cellular macromolecule catabolic process	0.0323506	ADAMTS9,ARRB1,HECW2,SMURF2	rna_Kidney_c5
CASC15	cluster_7	No	GO:0045601	BP	regulation of endothelial cell differentiation	0.0435663	CDH5,CLDN5	rna_Kidney_c5
CASC15	cluster_7	No	GO:0045732	BP	positive regulation of protein catabolic process	0.000516518	CAV1,HECW2,MSN,SH3RF3,SMURF2	rna_Kidney_c5
CASC15	cluster_7	No	GO:0045765	BP	regulation of angiogenesis	2.43611e-06	ADAMTS9,CDH5,CLDN5,PPARG,PPP1R16B,RHOJ,SEMA6A,TEK	rna_Kidney_c5
CASC15	cluster_7	No	GO:0045937	BP	positive regulation of phosphate metabolic process	0.0445932	ARRB1,CAV1,CDH5,PPARG,PPP1R16B,TEK	rna_Kidney_c5
CASC15	cluster_7	No	GO:0045944	BP	positive regulation of transcription by RNA polymerase II	1.80161e-05	ARRB1,BCAS3,CDH13,ELF1,ERG,KAT6A,NCOA1,PPARG,RFX3,SSBP2	rna_Kidney_c5
CASC15	cluster_7	No	GO:0048513	BP	animal organ development	0.0234428	CAV1,EML1,NRG3,PPARG,TEK,TGFBR3	rna_Kidney_c5
CASC15	cluster_7	No	GO:0048731	BP	system development	0.011939	CDH5,FEZ2,NAV3,SEMA6A,TEK,TLL1	rna_Kidney_c5
CASC15	cluster_7	No	GO:0048870	BP	cell motility	0.015872	CDH13,CDH5,MSN,RFX3,RHOJ,SEMA6A,TGFBR3	rna_Kidney_c5
CASC15	cluster_7	No	GO:0050678	BP	regulation of epithelial cell proliferation	0.00051302	CAV1,CDH13,PPARG,PPP1R16B,TEK,TGFBR3	rna_Kidney_c5
CASC15	cluster_7	No	GO:0050680	BP	negative regulation of epithelial cell proliferation	0.0207979	CAV1,PPARG,TGFBR3	rna_Kidney_c5
CASC15	cluster_7	No	GO:0050728	BP	negative regulation of inflammatory response	0.0435663	CDH5,PPARG,TEK	rna_Kidney_c5
CASC15	cluster_7	No	GO:0051050	BP	positive regulation of transport	0.0392018	ARRB1,BCAS3,CAV1,FRMD4A,MSN,PPARG	rna_Kidney_c5
CASC15	cluster_7	No	GO:0051090	BP	regulation of DNA-binding transcription factor activity	0.049815	ARRB1,CAV1,ERC1,PPARG	rna_Kidney_c5
CASC15	cluster_7	No	GO:0051093	BP	negative regulation of developmental process	0.0191284	ADAMTS9,CAV1,CLDN5,PPARG,SEMA6A,TEK	rna_Kidney_c5
CASC15	cluster_7	No	GO:0051094	BP	positive regulation of developmental process	0.0207979	CDH5,CLDN5,PPARG,RFX3,SMURF2,TEK,TGFBR3	rna_Kidney_c5
CASC15	cluster_7	No	GO:0051099	BP	positive regulation of binding	0.0230974	CAV1,CLDN5,PPARG	rna_Kidney_c5
CASC15	cluster_7	No	GO:0051129	BP	negative regulation of cellular component organization	0.000714791	BCAS3,CAV1,CDH5,FEZ2,NAV3,PPARG,SEMA6A	rna_Kidney_c5
CASC15	cluster_7	No	GO:0051130	BP	positive regulation of cellular component organization	0.0068947	ARRB1,BCAS3,CAV1,CDH5,CLDN5,NAV3,TEK	rna_Kidney_c5
CASC15	cluster_7	No	GO:0051241	BP	negative regulation of multicellular organismal process	0.0109998	ADAMTS9,ARRB1,CLDN5,NAV3,PPARG,SEMA6A,TEK	rna_Kidney_c5
CASC15	cluster_7	No	GO:0051270	BP	regulation of cellular component movement	4.83632e-08	ADAMTS9,BCAS3,CAV1,CDH13,CDH5,CLDN5,MSN,NAV3,PPARG,RHOJ,SEMA6A,SMURF2,TEK,TGFBR3	rna_Kidney_c5
CASC15	cluster_7	No	GO:0051271	BP	negative regulation of cellular component movement	0.0079345	ADAMTS9,CLDN5,NAV3,PPARG,TGFBR3	rna_Kidney_c5
CASC15	cluster_7	No	GO:0051272	BP	positive regulation of cellular component movement	0.000159082	BCAS3,CAV1,CDH13,CDH5,RHOJ,SEMA6A,SMURF2,TEK	rna_Kidney_c5
CASC15	cluster_7	No	GO:0051495	BP	positive regulation of cytoskeleton organization	0.049815	BCAS3,NAV3,TEK	rna_Kidney_c5
CASC15	cluster_7	No	GO:0060216	BP	definitive hemopoiesis	0.00986786	TEK,TGFBR3	rna_Kidney_c5
CASC15	cluster_7	No	GO:0060284	BP	regulation of cell development	0.0435663	CDH5,CLDN5,RFX3,SEMA6A	rna_Kidney_c5
CASC15	cluster_7	No	GO:0060343	BP	trabecula formation	0.00986786	TEK,TGFBR3	rna_Kidney_c5
CASC15	cluster_7	No	GO:0060347	BP	heart trabecula formation	0.00986786	TEK,TGFBR3	rna_Kidney_c5
CASC15	cluster_7	No	GO:0060491	BP	regulation of cell projection assembly	0.0373318	BCAS3,CAV1,PPP1R16B	rna_Kidney_c5
CASC15	cluster_7	No	GO:0061028	BP	establishment of endothelial barrier	0.0256872	MSN,PPP1R16B	rna_Kidney_c5
CASC15	cluster_7	No	GO:0070647	BP	protein modification by small protein conjugation or removal	0.0435038	ARRB1,HECW2,SH3RF3,SMURF2	rna_Kidney_c5
CASC15	cluster_7	No	GO:0090092	BP	regulation of transmembrane receptor protein serine/threonine kinase signaling pathway	0.00183028	CAV1,CDH5,PPARG,SMURF2,TGFBR3	rna_Kidney_c5
CASC15	cluster_7	No	GO:0090101	BP	negative regulation of transmembrane receptor protein serine/threonine kinase signaling pathway	0.0283438	CAV1,PPARG,SMURF2	rna_Kidney_c5
CASC15	cluster_7	No	GO:0090287	BP	regulation of cellular response to growth factor stimulus	0.000184851	CAV1,CDH5,PPARG,SEMA6A,SMURF2,TGFBR3	rna_Kidney_c5
CASC15	cluster_7	No	GO:0090288	BP	negative regulation of cellular response to growth factor stimulus	0.0283438	PPARG,SEMA6A,SMURF2	rna_Kidney_c5
CASC15	cluster_7	No	GO:0120032	BP	regulation of plasma membrane bounded cell projection assembly	0.0373318	BCAS3,CAV1,PPP1R16B	rna_Kidney_c5
CASC15	cluster_7	No	GO:0120035	BP	regulation of plasma membrane bounded cell projection organization	0.0140352	BCAS3,CAV1,HECW2,PPP1R16B,SEMA6A	rna_Kidney_c5
CASC15	cluster_7	No	GO:1901342	BP	regulation of vasculature development	2.69562e-06	ADAMTS9,CDH5,CLDN5,PPARG,PPP1R16B,RHOJ,SEMA6A,TEK	rna_Kidney_c5
CASC15	cluster_7	No	GO:1901343	BP	negative regulation of vasculature development	0.000190381	ADAMTS9,CLDN5,PPARG,SEMA6A,TEK	rna_Kidney_c5
CASC15	cluster_7	No	GO:1901550	BP	regulation of endothelial cell development	0.0256872	CDH5,CLDN5	rna_Kidney_c5
CASC15	cluster_7	No	GO:1901552	BP	positive regulation of endothelial cell development	0.00398938	CDH5,CLDN5	rna_Kidney_c5
CASC15	cluster_7	No	GO:1901654	BP	response to ketone	0.00835736	CAV1,MSN,TGFBR3	rna_Kidney_c5
CASC15	cluster_7	No	GO:1901888	BP	regulation of cell junction assembly	0.00692815	BCAS3,CAV1,CLDN5,TEK	rna_Kidney_c5
CASC15	cluster_7	No	GO:1901890	BP	positive regulation of cell junction assembly	0.0138483	CAV1,CLDN5,TEK	rna_Kidney_c5
CASC15	cluster_7	No	GO:1903140	BP	regulation of establishment of endothelial barrier	0.0256872	CDH5,CLDN5	rna_Kidney_c5
CASC15	cluster_7	No	GO:1903142	BP	positive regulation of establishment of endothelial barrier	0.00398938	CDH5,CLDN5	rna_Kidney_c5
CASC15	cluster_7	No	GO:1903321	BP	negative regulation of protein modification by small protein conjugation or removal	0.0348656	ARRB1,CAV1	rna_Kidney_c5
CASC15	cluster_7	No	GO:1903362	BP	regulation of cellular protein catabolic process	0.0283438	CAV1,MSN,SH3RF3	rna_Kidney_c5
CASC15	cluster_7	No	GO:1903364	BP	positive regulation of cellular protein catabolic process	0.015967	CAV1,MSN,SH3RF3	rna_Kidney_c5
CASC15	cluster_7	No	GO:1903670	BP	regulation of sprouting angiogenesis	8.67617e-06	ADAMTS9,PPP1R16B,RHOJ,SEMA6A	rna_Kidney_c5
CASC15	cluster_7	No	GO:1903671	BP	negative regulation of sprouting angiogenesis	0.00986786	ADAMTS9,SEMA6A	rna_Kidney_c5
CASC15	cluster_7	No	GO:1903829	BP	positive regulation of protein localization	0.041122	BCAS3,FRMD4A,MSN,PPARG	rna_Kidney_c5
CASC15	cluster_7	No	GO:1903844	BP	regulation of cellular response to transforming growth factor beta stimulus	0.00117358	CAV1,PPARG,SMURF2,TGFBR3	rna_Kidney_c5
CASC15	cluster_7	No	GO:1904893	BP	negative regulation of receptor signaling pathway via STAT	0.0435663	CAV1,PPARG	rna_Kidney_c5
CASC15	cluster_7	No	GO:2000026	BP	regulation of multicellular organismal development	2.52665e-05	ADAMTS9,CAV1,CDH5,CLDN5,PPARG,PPP1R16B,RFX3,RHOJ,SEMA6A,TEK,TGFBR3	rna_Kidney_c5
CASC15	cluster_7	No	GO:2000114	BP	regulation of establishment of cell polarity	0.0176665	BCAS3,CDH5	rna_Kidney_c5
CASC15	cluster_7	No	GO:2000145	BP	regulation of cell motility	1.71229e-07	ADAMTS9,BCAS3,CAV1,CDH13,CDH5,CLDN5,MSN,NAV3,PPARG,RHOJ,SEMA6A,SMURF2,TEK	rna_Kidney_c5
CASC15	cluster_7	No	GO:2000146	BP	negative regulation of cell motility	0.0435663	ADAMTS9,CLDN5,NAV3,PPARG	rna_Kidney_c5
CASC15	cluster_7	No	GO:2000147	BP	positive regulation of cell motility	0.00015103	BCAS3,CAV1,CDH13,CDH5,RHOJ,SEMA6A,SMURF2,TEK	rna_Kidney_c5
CASC15	cluster_7	No	GO:2000181	BP	negative regulation of blood vessel morphogenesis	0.000190381	ADAMTS9,CLDN5,PPARG,SEMA6A,TEK	rna_Kidney_c5
CASC15	cluster_7	No	GO:2000249	BP	regulation of actin cytoskeleton reorganization	0.0435663	BCAS3,TEK	rna_Kidney_c5
CASC15	cluster_7	No	GO:2000251	BP	positive regulation of actin cytoskeleton reorganization	0.0348656	BCAS3,TEK	rna_Kidney_c5
CAV1	cluster_15	No	GO:0000209	BP	protein polyubiquitination	0.018342	HECW2,IFI27,SMURF2	rna_Lung_c0,rna_Lung_c11
CAV1	cluster_15	No	GO:0000302	BP	response to reactive oxygen species	0.00962068	AQP1,FYN,HYAL2	rna_Lung_c0,rna_Lung_c11
CAV1	cluster_15	No	GO:0001525	BP	angiogenesis	0.00908652	ID1,NRP1,RAMP2,TEK	rna_Lung_c0,rna_Lung_c11
CAV1	cluster_15	No	GO:0001569	BP	branching involved in blood vessel morphogenesis	0.0261842	ENG,NRP1	rna_Lung_c0,rna_Lung_c11
CAV1	cluster_15	No	GO:0001667	BP	ameboidal-type cell migration	0.0280723	ID1,NRP1,SEMA6A	rna_Lung_c0,rna_Lung_c11
CAV1	cluster_15	No	GO:0001755	BP	neural crest cell migration	0.0486788	NRP1,SEMA6A	rna_Lung_c0,rna_Lung_c11
CAV1	cluster_15	No	GO:0001885	BP	endothelial cell development	0.0200684	MSN,PECAM1	rna_Lung_c0,rna_Lung_c11
CAV1	cluster_15	No	GO:0001919	BP	regulation of receptor recycling	0.0200684	ECE1,RAMP3	rna_Lung_c0,rna_Lung_c11
CAV1	cluster_15	No	GO:0001921	BP	positive regulation of receptor recycling	0.00847624	ECE1,RAMP3	rna_Lung_c0,rna_Lung_c11
CAV1	cluster_15	No	GO:0001938	BP	positive regulation of endothelial cell proliferation	0.0261842	EGFL7,NRP1,TEK	rna_Lung_c0,rna_Lung_c11
CAV1	cluster_15	No	GO:0001952	BP	regulation of cell-matrix adhesion	0.018342	CD36,NRP1,TEK	rna_Lung_c0,rna_Lung_c11
CAV1	cluster_15	No	GO:0001954	BP	positive regulation of cell-matrix adhesion	0.00195075	CD36,NRP1,TEK	rna_Lung_c0,rna_Lung_c11
CAV1	cluster_15	No	GO:0002040	BP	sprouting angiogenesis	0.00137772	NRP1,RAMP2,TEK	rna_Lung_c0,rna_Lung_c11
CAV1	cluster_15	No	GO:0002064	BP	epithelial cell development	0.00962068	MSN,PECAM1,PODXL	rna_Lung_c0,rna_Lung_c11
CAV1	cluster_15	No	GO:0002431	BP	Fc receptor mediated stimulatory signaling pathway	0.0261842	FYN,PRKCE	rna_Lung_c0,rna_Lung_c11
CAV1	cluster_15	No	GO:0002433	BP	immune response-regulating cell surface receptor signaling pathway involved in phagocytosis	0.0200684	FYN,PRKCE	rna_Lung_c0,rna_Lung_c11
CAV1	cluster_15	No	GO:0003097	BP	renal water transport	0.00413851	AQP1,HYAL2	rna_Lung_c0,rna_Lung_c11
CAV1	cluster_15	No	GO:0003148	BP	outflow tract septum morphogenesis	0.00364435	ENG,NRP1,SMAD6	rna_Lung_c0,rna_Lung_c11
CAV1	cluster_15	No	GO:0006468	BP	protein phosphorylation	0.0174436	ERG,FYN,GRK5,PRKCE,TEK	rna_Lung_c0,rna_Lung_c11
CAV1	cluster_15	No	GO:0006511	BP	ubiquitin-dependent protein catabolic process	0.0471836	HECW2,IFI27,SMURF2	rna_Lung_c0,rna_Lung_c11
CAV1	cluster_15	No	GO:0006833	BP	water transport	0.0261842	AQP1,HYAL2	rna_Lung_c0,rna_Lung_c11
CAV1	cluster_15	No	GO:0006915	BP	apoptotic process	0.0163493	IFI27,PRKCE,SEMA6A,ZBTB16	rna_Lung_c0,rna_Lung_c11
CAV1	cluster_15	No	GO:0007043	BP	cell-cell junction assembly	0.0332688	CLDN5,PECAM1,RAMP2	rna_Lung_c0,rna_Lung_c11
CAV1	cluster_15	No	GO:0007155	BP	cell adhesion	0.00413851	CLDN5,ITGA1,MSN,NRP1,PECAM1,PPFIBP1,SMAD6,TEK	rna_Lung_c0,rna_Lung_c11
CAV1	cluster_15	No	GO:0007167	BP	enzyme linked receptor protein signaling pathway	9.9126e-05	CLDN5,ENG,FYN,ID1,LIFR,NRP1,SMAD6,TEK	rna_Lung_c0,rna_Lung_c11
CAV1	cluster_15	No	GO:0007178	BP	transmembrane receptor protein serine/threonine kinase signaling pathway	0.00195075	CLDN5,ENG,ID1,SMAD6	rna_Lung_c0,rna_Lung_c11
CAV1	cluster_15	No	GO:0007179	BP	transforming growth factor beta receptor signaling pathway	0.000376787	CLDN5,ENG,ID1,SMAD6	rna_Lung_c0,rna_Lung_c11
CAV1	cluster_15	No	GO:0007188	BP	adenylate cyclase-modulating G protein-coupled receptor signaling pathway	0.0144197	GNA14,GRK5,RAMP2,RAMP3	rna_Lung_c0,rna_Lung_c11
CAV1	cluster_15	No	GO:0007507	BP	heart development	0.00832264	ECE1,HEG1,RAMP2,TEK	rna_Lung_c0,rna_Lung_c11
CAV1	cluster_15	No	GO:0007611	BP	learning or memory	0.0377491	CLDN5,FYN,SHANK3	rna_Lung_c0,rna_Lung_c11
CAV1	cluster_15	No	GO:0007612	BP	learning	0.00632159	CLDN5,FYN,SHANK3	rna_Lung_c0,rna_Lung_c11
CAV1	cluster_15	No	GO:0008219	BP	cell death	0.00486066	EMP1,IFI27,PRKCE,SEMA6A,ZBTB16	rna_Lung_c0,rna_Lung_c11
CAV1	cluster_15	No	GO:0008284	BP	positive regulation of cell population proliferation	0.00924926	AQP1,CLDN5,EGFL7,GRK5,LIFR,NRP1,TEK	rna_Lung_c0,rna_Lung_c11
CAV1	cluster_15	No	GO:0008361	BP	regulation of cell size	0.00632159	AQP1,MSN,SHANK3	rna_Lung_c0,rna_Lung_c11
CAV1	cluster_15	No	GO:0009056	BP	catabolic process	0.0333378	CD36,ECE1,HECW2,HYAL2,IFI27,SMURF2	rna_Lung_c0,rna_Lung_c11
CAV1	cluster_15	No	GO:0009057	BP	macromolecule catabolic process	0.0411486	HECW2,HYAL2,IFI27,SMURF2	rna_Lung_c0,rna_Lung_c11
CAV1	cluster_15	No	GO:0009653	BP	anatomical structure morphogenesis	2.44205e-05	AQP1,CLDN5,ECE1,ENG,ID1,MSN,NRP1,SEMA6A,SHANK3,SMAD6,TEK	rna_Lung_c0,rna_Lung_c11
CAV1	cluster_15	No	GO:0009887	BP	animal organ morphogenesis	0.00846422	AQP1,MSN,NRP1,SEMA6A,SHANK3	rna_Lung_c0,rna_Lung_c11
CAV1	cluster_15	No	GO:0010469	BP	regulation of signaling receptor activity	0.0492343	NRP1,RAMP3,SHANK3	rna_Lung_c0,rna_Lung_c11
CAV1	cluster_15	No	GO:0010498	BP	proteasomal protein catabolic process	0.0306955	HECW2,IFI27,SMURF2	rna_Lung_c0,rna_Lung_c11
CAV1	cluster_15	No	GO:0010634	BP	positive regulation of epithelial cell migration	0.0377491	NRP1,PRKCE,TEK	rna_Lung_c0,rna_Lung_c11
CAV1	cluster_15	No	GO:0010762	BP	regulation of fibroblast migration	0.0200684	HYAL2,PRKCE	rna_Lung_c0,rna_Lung_c11
CAV1	cluster_15	No	GO:0010766	BP	negative regulation of sodium ion transport	0.00847624	HECW2,PRKCE	rna_Lung_c0,rna_Lung_c11
CAV1	cluster_15	No	GO:0010811	BP	positive regulation of cell-substrate adhesion	0.00962068	CD36,NRP1,TEK	rna_Lung_c0,rna_Lung_c11
CAV1	cluster_15	No	GO:0010975	BP	regulation of neuron projection development	0.0213001	HECW2,NRP1,SEMA6A,SHANK3	rna_Lung_c0,rna_Lung_c11
CAV1	cluster_15	No	GO:0012501	BP	programmed cell death	0.0213001	IFI27,PRKCE,SEMA6A,ZBTB16	rna_Lung_c0,rna_Lung_c11
CAV1	cluster_15	No	GO:0016310	BP	phosphorylation	0.0230488	ERG,FYN,GRK5,PRKCE,TEK	rna_Lung_c0,rna_Lung_c11
CAV1	cluster_15	No	GO:0016477	BP	cell migration	0.00195075	ENG,FYN,ID1,MSN,NRP1,PECAM1,PODXL,SEMA6A	rna_Lung_c0,rna_Lung_c11
CAV1	cluster_15	No	GO:0016525	BP	negative regulation of angiogenesis	0.0306955	CLDN5,SEMA6A,TEK	rna_Lung_c0,rna_Lung_c11
CAV1	cluster_15	No	GO:0019934	BP	cGMP-mediated signaling	0.0261842	AQP1,CD36	rna_Lung_c0,rna_Lung_c11
CAV1	cluster_15	No	GO:0022603	BP	regulation of anatomical structure morphogenesis	1.39121e-06	AQP1,CLDN5,FYN,HECW2,MSN,NRP1,RAMP2,SEMA6A,SHANK3,SMURF2,TEK	rna_Lung_c0,rna_Lung_c11
CAV1	cluster_15	No	GO:0022610	BP	biological adhesion	0.00413851	CLDN5,ITGA1,MSN,NRP1,PECAM1,PPFIBP1,SMAD6,TEK	rna_Lung_c0,rna_Lung_c11
CAV1	cluster_15	No	GO:0030336	BP	negative regulation of cell migration	0.0310385	CLDN5,DACH1,ENG,HYAL2	rna_Lung_c0,rna_Lung_c11
CAV1	cluster_15	No	GO:0030510	BP	regulation of BMP signaling pathway	0.0163493	ENG,SMAD6,SMURF2	rna_Lung_c0,rna_Lung_c11
CAV1	cluster_15	No	GO:0031589	BP	cell-substrate adhesion	0.00632159	ITGA1,NRP1,SMAD6,TEK	rna_Lung_c0,rna_Lung_c11
CAV1	cluster_15	No	GO:0032386	BP	regulation of intracellular transport	0.0163493	FYN,HYAL2,IFI27,MSN	rna_Lung_c0,rna_Lung_c11
CAV1	cluster_15	No	GO:0032388	BP	positive regulation of intracellular transport	0.0244876	FYN,HYAL2,MSN	rna_Lung_c0,rna_Lung_c11
CAV1	cluster_15	No	GO:0032535	BP	regulation of cellular component size	0.00594755	AQP1,MSN,PRKCE,SHANK3	rna_Lung_c0,rna_Lung_c11
CAV1	cluster_15	No	GO:0032880	BP	regulation of protein localization	0.00140754	FYN,HYAL2,IFI27,MSN,PECAM1,PRKCE,RAMP3	rna_Lung_c0,rna_Lung_c11
CAV1	cluster_15	No	GO:0032922	BP	circadian regulation of gene expression	0.0411486	ID1,ID3	rna_Lung_c0,rna_Lung_c11
CAV1	cluster_15	No	GO:0032956	BP	regulation of actin cytoskeleton organization	0.0174436	NRP1,PRKCE,SHANK3,TEK	rna_Lung_c0,rna_Lung_c11
CAV1	cluster_15	No	GO:0033043	BP	regulation of organelle organization	0.0228299	HECW2,MSN,NRP1,PRKCE,SHANK3,TEK	rna_Lung_c0,rna_Lung_c11
CAV1	cluster_15	No	GO:0033157	BP	regulation of intracellular protein transport	0.0377491	FYN,HYAL2,IFI27	rna_Lung_c0,rna_Lung_c11
CAV1	cluster_15	No	GO:0034329	BP	cell junction assembly	0.0184019	CLDN5,PECAM1,RAMP2,SHANK3	rna_Lung_c0,rna_Lung_c11
CAV1	cluster_15	No	GO:0034330	BP	cell junction organization	0.00869257	CLDN5,PECAM1,PPFIBP1,RAMP2,SHANK3	rna_Lung_c0,rna_Lung_c11
CAV1	cluster_15	No	GO:0035239	BP	tube morphogenesis	0.0492343	ENG,ID1,NRP1	rna_Lung_c0,rna_Lung_c11
CAV1	cluster_15	No	GO:0035633	BP	maintenance of blood-brain barrier	0.0332688	CLDN5,PECAM1	rna_Lung_c0,rna_Lung_c11
CAV1	cluster_15	No	GO:0035924	BP	cellular response to vascular endothelial growth factor stimulus	0.00137772	NRP1,RAMP2,SEMA6A	rna_Lung_c0,rna_Lung_c11
CAV1	cluster_15	No	GO:0038094	BP	Fc-gamma receptor signaling pathway	0.0332688	FYN,PRKCE	rna_Lung_c0,rna_Lung_c11
CAV1	cluster_15	No	GO:0038096	BP	Fc-gamma receptor signaling pathway involved in phagocytosis	0.0200684	FYN,PRKCE	rna_Lung_c0,rna_Lung_c11
CAV1	cluster_15	No	GO:0040008	BP	regulation of growth	0.0446318	HYAL2,MT2A,NRP1,SEMA6A	rna_Lung_c0,rna_Lung_c11
CAV1	cluster_15	No	GO:0040011	BP	locomotion	0.00413851	ENG,FYN,ID1,MSN,NRP1,PECAM1,PODXL,SEMA6A	rna_Lung_c0,rna_Lung_c11
CAV1	cluster_15	No	GO:0040013	BP	negative regulation of locomotion	0.00847624	CLDN5,DACH1,ENG,HYAL2,SEMA6A	rna_Lung_c0,rna_Lung_c11
CAV1	cluster_15	No	GO:0042044	BP	fluid transport	0.0261842	AQP1,HYAL2	rna_Lung_c0,rna_Lung_c11
CAV1	cluster_15	No	GO:0043114	BP	regulation of vascular permeability	0.00440151	CLDN5,RAMP2,TEK	rna_Lung_c0,rna_Lung_c11
CAV1	cluster_15	No	GO:0043116	BP	negative regulation of vascular permeability	0.0142407	CLDN5,RAMP2	rna_Lung_c0,rna_Lung_c11
CAV1	cluster_15	No	GO:0043161	BP	proteasome-mediated ubiquitin-dependent protein catabolic process	0.0306955	HECW2,IFI27,SMURF2	rna_Lung_c0,rna_Lung_c11
CAV1	cluster_15	No	GO:0043534	BP	blood vessel endothelial cell migration	0.0486788	ID1,NRP1	rna_Lung_c0,rna_Lung_c11
CAV1	cluster_15	No	GO:0044403	BP	biological process involved in symbiotic interaction	0.0411486	HYAL2,IFI27,NRP1	rna_Lung_c0,rna_Lung_c11
CAV1	cluster_15	No	GO:0045216	BP	cell-cell junction organization	0.0436843	CLDN5,PECAM1,RAMP2	rna_Lung_c0,rna_Lung_c11
CAV1	cluster_15	No	GO:0045597	BP	positive regulation of cell differentiation	0.0122554	CD36,CLDN5,ENG,NRP1,SHANK3,ZBTB16	rna_Lung_c0,rna_Lung_c11
CAV1	cluster_15	No	GO:0045765	BP	regulation of angiogenesis	0.00486066	AQP1,CLDN5,RAMP2,SEMA6A,TEK	rna_Lung_c0,rna_Lung_c11
CAV1	cluster_15	No	GO:0045766	BP	positive regulation of angiogenesis	0.034749	AQP1,RAMP2,TEK	rna_Lung_c0,rna_Lung_c11
CAV1	cluster_15	No	GO:0048010	BP	vascular endothelial growth factor receptor signaling pathway	0.0332688	FYN,NRP1	rna_Lung_c0,rna_Lung_c11
CAV1	cluster_15	No	GO:0048468	BP	cell development	0.00109702	CLDN5,ENG,MSN,PECAM1,PODXL,RAMP2	rna_Lung_c0,rna_Lung_c11
CAV1	cluster_15	No	GO:0048514	BP	blood vessel morphogenesis	0.00962068	ENG,ID1,NRP1	rna_Lung_c0,rna_Lung_c11
CAV1	cluster_15	No	GO:0048646	BP	anatomical structure formation involved in morphogenesis	0.018637	ID1,NRP1,PODXL,RAMP2,TEK	rna_Lung_c0,rna_Lung_c11
CAV1	cluster_15	No	GO:0048754	BP	branching morphogenesis of an epithelial tube	0.0486788	ENG,NRP1	rna_Lung_c0,rna_Lung_c11
CAV1	cluster_15	No	GO:0048841	BP	regulation of axon extension involved in axon guidance	0.0332688	NRP1,SEMA6A	rna_Lung_c0,rna_Lung_c11
CAV1	cluster_15	No	GO:0048870	BP	cell motility	0.00324676	ENG,FYN,ID1,MSN,NRP1,PECAM1,PODXL,SEMA6A	rna_Lung_c0,rna_Lung_c11
CAV1	cluster_15	No	GO:0050890	BP	cognition	0.0436843	CLDN5,FYN,SHANK3	rna_Lung_c0,rna_Lung_c11
CAV1	cluster_15	No	GO:0051056	BP	regulation of small GTPase mediated signal transduction	0.0102875	HEG1,NRP1,PLEKHG1,PREX1	rna_Lung_c0,rna_Lung_c11
CAV1	cluster_15	No	GO:0051094	BP	positive regulation of developmental process	0.000130546	AQP1,CD36,CLDN5,ENG,NRP1,RAMP2,SHANK3,SMURF2,TEK,ZBTB16	rna_Lung_c0,rna_Lung_c11
CAV1	cluster_15	No	GO:0051216	BP	cartilage development	0.0261842	HYAL2,ZBTB16	rna_Lung_c0,rna_Lung_c11
CAV1	cluster_15	No	GO:0051271	BP	negative regulation of cellular component movement	0.0396036	CLDN5,DACH1,ENG,HYAL2	rna_Lung_c0,rna_Lung_c11
CAV1	cluster_15	No	GO:0051493	BP	regulation of cytoskeleton organization	0.049382	NRP1,PRKCE,SHANK3,TEK	rna_Lung_c0,rna_Lung_c11
CAV1	cluster_15	No	GO:0051495	BP	positive regulation of cytoskeleton organization	0.0377491	NRP1,PRKCE,TEK	rna_Lung_c0,rna_Lung_c11
CAV1	cluster_15	No	GO:0051894	BP	positive regulation of focal adhesion assembly	0.00847624	NRP1,TEK	rna_Lung_c0,rna_Lung_c11
CAV1	cluster_15	No	GO:0051896	BP	regulation of protein kinase B signaling	0.00632159	ENG,HYAL2,RAMP3,TEK	rna_Lung_c0,rna_Lung_c11
CAV1	cluster_15	No	GO:0051897	BP	positive regulation of protein kinase B signaling	0.0244876	ENG,RAMP3,TEK	rna_Lung_c0,rna_Lung_c11
CAV1	cluster_15	No	GO:0060284	BP	regulation of cell development	0.0332688	CLDN5,NRP1,SEMA6A,SHANK3	rna_Lung_c0,rna_Lung_c11
CAV1	cluster_15	No	GO:0060411	BP	cardiac septum morphogenesis	0.0144197	ENG,NRP1,SMAD6	rna_Lung_c0,rna_Lung_c11
CAV1	cluster_15	No	GO:0061028	BP	establishment of endothelial barrier	0.0200684	MSN,PECAM1	rna_Lung_c0,rna_Lung_c11
CAV1	cluster_15	No	GO:0061138	BP	morphogenesis of a branching epithelium	0.0486788	ENG,NRP1	rna_Lung_c0,rna_Lung_c11
CAV1	cluster_15	No	GO:0070372	BP	regulation of ERK1 and ERK2 cascade	0.00916432	CD36,NRP1,RAMP3,SEMA6A,TEK	rna_Lung_c0,rna_Lung_c11
CAV1	cluster_15	No	GO:0070374	BP	positive regulation of ERK1 and ERK2 cascade	0.0261842	CD36,NRP1,RAMP3,TEK	rna_Lung_c0,rna_Lung_c11
CAV1	cluster_15	No	GO:0070830	BP	bicellular tight junction assembly	0.00440151	CLDN5,PECAM1,RAMP2	rna_Lung_c0,rna_Lung_c11
CAV1	cluster_15	No	GO:0070848	BP	response to growth factor	0.0121184	HYAL2,NRP1,RAMP2,SEMA6A	rna_Lung_c0,rna_Lung_c11
CAV1	cluster_15	No	GO:0071363	BP	cellular response to growth factor stimulus	0.00962068	HYAL2,NRP1,RAMP2,SEMA6A	rna_Lung_c0,rna_Lung_c11
CAV1	cluster_15	No	GO:0071526	BP	semaphorin-plexin signaling pathway	0.0261842	NRP1,SEMA6A	rna_Lung_c0,rna_Lung_c11
CAV1	cluster_15	No	GO:0072659	BP	protein localization to plasma membrane	0.0219192	RAMP2,RAMP3,SLC9A3R2	rna_Lung_c0,rna_Lung_c11
CAV1	cluster_15	No	GO:0090288	BP	negative regulation of cellular response to growth factor stimulus	0.0219192	SEMA6A,SMAD6,SMURF2	rna_Lung_c0,rna_Lung_c11
CAV1	cluster_15	No	GO:0097061	BP	dendritic spine organization	0.0486788	FYN,SHANK3	rna_Lung_c0,rna_Lung_c11
CAV1	cluster_15	No	GO:0097084	BP	vascular associated smooth muscle cell development	0.00413851	ENG,RAMP2	rna_Lung_c0,rna_Lung_c11
CAV1	cluster_15	No	GO:0097646	BP	calcitonin family receptor signaling pathway	0.00847624	RAMP2,RAMP3	rna_Lung_c0,rna_Lung_c11
CAV1	cluster_15	No	GO:0097647	BP	amylin receptor signaling pathway	0.00847624	RAMP2,RAMP3	rna_Lung_c0,rna_Lung_c11
CAV1	cluster_15	No	GO:0106027	BP	neuron projection organization	0.0486788	FYN,SHANK3	rna_Lung_c0,rna_Lung_c11
CAV1	cluster_15	No	GO:0120036	BP	plasma membrane bounded cell projection organization	0.0446318	EMP1,FYN,NRP1,SHANK3	rna_Lung_c0,rna_Lung_c11
CAV1	cluster_15	No	GO:0120192	BP	tight junction assembly	0.00535617	CLDN5,PECAM1,RAMP2	rna_Lung_c0,rna_Lung_c11
CAV1	cluster_15	No	GO:0120193	BP	tight junction organization	0.00535617	CLDN5,PECAM1,RAMP2	rna_Lung_c0,rna_Lung_c11
CAV1	cluster_15	No	GO:0150117	BP	positive regulation of cell-substrate junction organization	0.0142407	NRP1,TEK	rna_Lung_c0,rna_Lung_c11
CAV1	cluster_15	No	GO:1900449	BP	regulation of glutamate receptor signaling pathway	0.00847624	FYN,SHANK3	rna_Lung_c0,rna_Lung_c11
CAV1	cluster_15	No	GO:1901342	BP	regulation of vasculature development	0.00517738	AQP1,CLDN5,RAMP2,SEMA6A,TEK	rna_Lung_c0,rna_Lung_c11
CAV1	cluster_15	No	GO:1901343	BP	negative regulation of vasculature development	0.0332688	CLDN5,SEMA6A,TEK	rna_Lung_c0,rna_Lung_c11
CAV1	cluster_15	No	GO:1901565	BP	organonitrogen compound catabolic process	0.0142407	ECE1,HECW2,HYAL2,IFI27,SMURF2	rna_Lung_c0,rna_Lung_c11
CAV1	cluster_15	No	GO:1901655	BP	cellular response to ketone	0.0332688	AQP1,MSN	rna_Lung_c0,rna_Lung_c11
CAV1	cluster_15	No	GO:1902306	BP	negative regulation of sodium ion transmembrane transport	0.00847624	HECW2,PRKCE	rna_Lung_c0,rna_Lung_c11
CAV1	cluster_15	No	GO:1903078	BP	positive regulation of protein localization to plasma membrane	0.0486788	PRKCE,RAMP3	rna_Lung_c0,rna_Lung_c11
CAV1	cluster_15	No	GO:1903426	BP	regulation of reactive oxygen species biosynthetic process	0.0200684	CD36,FYN	rna_Lung_c0,rna_Lung_c11
CAV1	cluster_15	No	GO:1903829	BP	positive regulation of protein localization	0.000579964	FYN,HYAL2,MSN,PECAM1,PRKCE,RAMP3	rna_Lung_c0,rna_Lung_c11
CAV1	cluster_15	No	GO:1904018	BP	positive regulation of vasculature development	0.034749	AQP1,RAMP2,TEK	rna_Lung_c0,rna_Lung_c11
CAV1	cluster_15	No	GO:1904377	BP	positive regulation of protein localization to cell periphery	0.0486788	PRKCE,RAMP3	rna_Lung_c0,rna_Lung_c11
CAV1	cluster_15	No	GO:1904645	BP	response to amyloid-beta	0.0113524	CD36,FYN,RAMP3	rna_Lung_c0,rna_Lung_c11
CAV1	cluster_15	No	GO:1905475	BP	regulation of protein localization to membrane	0.0261842	FYN,PRKCE,RAMP3	rna_Lung_c0,rna_Lung_c11
CAV1	cluster_15	No	GO:1905477	BP	positive regulation of protein localization to membrane	0.00769119	FYN,PRKCE,RAMP3	rna_Lung_c0,rna_Lung_c11
CAV1	cluster_15	No	GO:1905664	BP	regulation of calcium ion import across plasma membrane	0.00847624	FYN,RAMP3	rna_Lung_c0,rna_Lung_c11
CAV1	cluster_15	No	GO:1990410	BP	adrenomedullin receptor signaling pathway	0.00413851	RAMP2,RAMP3	rna_Lung_c0,rna_Lung_c11
CAV1	cluster_15	No	GO:2000146	BP	negative regulation of cell motility	0.0332688	CLDN5,DACH1,ENG,HYAL2	rna_Lung_c0,rna_Lung_c11
CAV1	cluster_15	No	GO:2000181	BP	negative regulation of blood vessel morphogenesis	0.0332688	CLDN5,SEMA6A,TEK	rna_Lung_c0,rna_Lung_c11
CAV1	cluster_15	No	GO:2000249	BP	regulation of actin cytoskeleton reorganization	0.0332688	NRP1,TEK	rna_Lung_c0,rna_Lung_c11
CAV1	cluster_15	No	GO:2000251	BP	positive regulation of actin cytoskeleton reorganization	0.0261842	NRP1,TEK	rna_Lung_c0,rna_Lung_c11
CAV1	cluster_15	No	GO:2000650	BP	negative regulation of sodium ion transmembrane transporter activity	0.00847624	HECW2,PRKCE	rna_Lung_c0,rna_Lung_c11
CAV1	cluster_15	Yes	GO:0000122	BP	negative regulation of transcription by RNA polymerase II	0.00847624	DACH1,ID1,ID3,IFI27,SMURF2,ZBTB16	rna_Lung_c0,rna_Lung_c11
CAV1	cluster_15	Yes	GO:0001570	BP	vasculogenesis	0.00267326	EGFL7,ENG,RAMP2	rna_Lung_c0,rna_Lung_c11
CAV1	cluster_15	Yes	GO:0001932	BP	regulation of protein phosphorylation	0.000807307	ENG,FYN,HEG1,HYAL2,NRP1,PECAM1,RAMP3,SMAD6,TEK	rna_Lung_c0,rna_Lung_c11
CAV1	cluster_15	Yes	GO:0001933	BP	negative regulation of protein phosphorylation	0.0213001	ENG,HEG1,HYAL2,SMAD6	rna_Lung_c0,rna_Lung_c11
CAV1	cluster_15	Yes	GO:0003013	BP	circulatory system process	0.000551241	CD36,CLDN5,ECE1,FYN,RAMP2,TEK	rna_Lung_c0,rna_Lung_c11
CAV1	cluster_15	Yes	GO:0003018	BP	vascular process in circulatory system	0.00211499	CD36,CLDN5,ECE1,RAMP2,TEK	rna_Lung_c0,rna_Lung_c11
CAV1	cluster_15	Yes	GO:0007186	BP	G protein-coupled receptor signaling pathway	0.00619491	ECE1,GNA14,GRK5,PREX1,RAMP2,RAMP3,XPR1	rna_Lung_c0,rna_Lung_c11
CAV1	cluster_15	Yes	GO:0008104	BP	protein localization	0.00134008	CD36,HEG1,ID1,NRP1,RAMP2,RAMP3,SHANK3,SLC9A3R2	rna_Lung_c0,rna_Lung_c11
CAV1	cluster_15	Yes	GO:0009719	BP	response to endogenous stimulus	0.00924926	AQP1,CD36,FYN,HYAL2,RAMP2,RAMP3	rna_Lung_c0,rna_Lung_c11
CAV1	cluster_15	Yes	GO:0009890	BP	negative regulation of biosynthetic process	0.0143291	DACH1,FYN,ID1,ID3,IFI27,SMURF2,ZBTB16	rna_Lung_c0,rna_Lung_c11
CAV1	cluster_15	Yes	GO:0009968	BP	negative regulation of signal transduction	0.00358495	EGFL7,HEG1,HYAL2,ITGA1,SEC14L1,SEMA6A,SMAD6,SMURF2	rna_Lung_c0,rna_Lung_c11
CAV1	cluster_15	Yes	GO:0010243	BP	response to organonitrogen compound	0.0468914	AQP1,CD36,FYN,RAMP3	rna_Lung_c0,rna_Lung_c11
CAV1	cluster_15	Yes	GO:0010558	BP	negative regulation of macromolecule biosynthetic process	0.0411486	DACH1,ID1,ID3,IFI27,SMURF2,ZBTB16	rna_Lung_c0,rna_Lung_c11
CAV1	cluster_15	Yes	GO:0010562	BP	positive regulation of phosphorus metabolic process	0.0341667	ENG,ITGA1,NRP1,PECAM1,RAMP3,TEK	rna_Lung_c0,rna_Lung_c11
CAV1	cluster_15	Yes	GO:0010563	BP	negative regulation of phosphorus metabolic process	0.0344279	ENG,HEG1,HYAL2,SMAD6	rna_Lung_c0,rna_Lung_c11
CAV1	cluster_15	Yes	GO:0010648	BP	negative regulation of cell communication	0.00413851	EGFL7,HEG1,HYAL2,ITGA1,SEC14L1,SEMA6A,SMAD6,SMURF2	rna_Lung_c0,rna_Lung_c11
CAV1	cluster_15	Yes	GO:0010959	BP	regulation of metal ion transport	0.0332688	FYN,HECW2,PRKCE,RAMP3	rna_Lung_c0,rna_Lung_c11
CAV1	cluster_15	Yes	GO:0017015	BP	regulation of transforming growth factor beta receptor signaling pathway	0.0163493	ENG,SMAD6,SMURF2	rna_Lung_c0,rna_Lung_c11
CAV1	cluster_15	Yes	GO:0019725	BP	cellular homeostasis	0.0261237	AQP1,CD36,MT2A,RAMP3,SHANK3,XPR1	rna_Lung_c0,rna_Lung_c11
CAV1	cluster_15	Yes	GO:0023057	BP	negative regulation of signaling	0.0043445	EGFL7,HEG1,HYAL2,ITGA1,SEC14L1,SEMA6A,SMAD6,SMURF2	rna_Lung_c0,rna_Lung_c11
CAV1	cluster_15	Yes	GO:0030155	BP	regulation of cell adhesion	0.0189128	CD36,FYN,NRP1,PODXL,SEMA6A,TEK	rna_Lung_c0,rna_Lung_c11
CAV1	cluster_15	Yes	GO:0030334	BP	regulation of cell migration	1.01085e-06	CLDN5,DACH1,ENG,HYAL2,MSN,NRP1,PECAM1,PODXL,PRKCE,SEMA6A,SMURF2,TEK	rna_Lung_c0,rna_Lung_c11
CAV1	cluster_15	Yes	GO:0030335	BP	positive regulation of cell migration	0.00130531	NRP1,PECAM1,PODXL,PRKCE,SEMA6A,SMURF2,TEK	rna_Lung_c0,rna_Lung_c11
CAV1	cluster_15	Yes	GO:0031327	BP	negative regulation of cellular biosynthetic process	0.0132151	DACH1,FYN,ID1,ID3,IFI27,SMURF2,ZBTB16	rna_Lung_c0,rna_Lung_c11
CAV1	cluster_15	Yes	GO:0031344	BP	regulation of cell projection organization	0.00195075	FYN,HECW2,NRP1,PODXL,SEMA6A,SHANK3	rna_Lung_c0,rna_Lung_c11
CAV1	cluster_15	Yes	GO:0031400	BP	negative regulation of protein modification process	0.0396036	ENG,HEG1,HYAL2,SMAD6	rna_Lung_c0,rna_Lung_c11
CAV1	cluster_15	Yes	GO:0031401	BP	positive regulation of protein modification process	0.0328081	ENG,ITGA1,NRP1,PECAM1,RAMP3,TEK	rna_Lung_c0,rna_Lung_c11
CAV1	cluster_15	Yes	GO:0031623	BP	receptor internalization	0.0130965	CD36,RAMP2,RAMP3	rna_Lung_c0,rna_Lung_c11
CAV1	cluster_15	Yes	GO:0032092	BP	positive regulation of protein binding	0.0486788	CLDN5,NRP1	rna_Lung_c0,rna_Lung_c11
CAV1	cluster_15	Yes	GO:0032101	BP	regulation of response to external stimulus	0.0101853	CD36,FYN,HYAL2,NRP1,SEC14L1,SEMA6A,TEK	rna_Lung_c0,rna_Lung_c11
CAV1	cluster_15	Yes	GO:0032269	BP	negative regulation of cellular protein metabolic process	0.0344279	AQP1,ENG,HEG1,HYAL2,SMAD6	rna_Lung_c0,rna_Lung_c11
CAV1	cluster_15	Yes	GO:0032970	BP	regulation of actin filament-based process	0.0264514	NRP1,PRKCE,SHANK3,TEK	rna_Lung_c0,rna_Lung_c11
CAV1	cluster_15	Yes	GO:0033036	BP	macromolecule localization	0.00137772	CD36,HEG1,ID1,NRP1,RAMP2,RAMP3,SHANK3,SLC9A3R2	rna_Lung_c0,rna_Lung_c11
CAV1	cluster_15	Yes	GO:0033993	BP	response to lipid	0.0213001	AQP1,CD36,MSN,RAMP3,SMAD6	rna_Lung_c0,rna_Lung_c11
CAV1	cluster_15	Yes	GO:0034613	BP	cellular protein localization	0.00635545	ID1,NRP1,RAMP2,RAMP3,SHANK3,SLC9A3R2	rna_Lung_c0,rna_Lung_c11
CAV1	cluster_15	Yes	GO:0034762	BP	regulation of transmembrane transport	0.0142407	FYN,HECW2,PRKCE,RAMP3,SHANK3	rna_Lung_c0,rna_Lung_c11
CAV1	cluster_15	Yes	GO:0034765	BP	regulation of ion transmembrane transport	0.00801625	FYN,HECW2,PRKCE,RAMP3,SHANK3	rna_Lung_c0,rna_Lung_c11
CAV1	cluster_15	Yes	GO:0040012	BP	regulation of locomotion	1.67096e-06	CLDN5,DACH1,ENG,HYAL2,MSN,NRP1,PECAM1,PODXL,PRKCE,SEMA6A,SMURF2,TEK	rna_Lung_c0,rna_Lung_c11
CAV1	cluster_15	Yes	GO:0040017	BP	positive regulation of locomotion	0.00165662	NRP1,PECAM1,PODXL,PRKCE,SEMA6A,SMURF2,TEK	rna_Lung_c0,rna_Lung_c11
CAV1	cluster_15	Yes	GO:0042326	BP	negative regulation of phosphorylation	0.0251307	ENG,HEG1,HYAL2,SMAD6	rna_Lung_c0,rna_Lung_c11
CAV1	cluster_15	Yes	GO:0043066	BP	negative regulation of apoptotic process	0.0486788	AQP1,GRK5,RAMP2,SMAD6,TEK	rna_Lung_c0,rna_Lung_c11
CAV1	cluster_15	Yes	GO:0043112	BP	receptor metabolic process	0.0163493	CD36,RAMP2,RAMP3	rna_Lung_c0,rna_Lung_c11
CAV1	cluster_15	Yes	GO:0043269	BP	regulation of ion transport	0.0257399	FYN,HECW2,PRKCE,RAMP3,SHANK3	rna_Lung_c0,rna_Lung_c11
CAV1	cluster_15	Yes	GO:0043408	BP	regulation of MAPK cascade	0.0135677	CD36,HYAL2,NRP1,RAMP3,SEMA6A,TEK	rna_Lung_c0,rna_Lung_c11
CAV1	cluster_15	Yes	GO:0044087	BP	regulation of cellular component biogenesis	7.54772e-05	CD36,CLDN5,MSN,NRP1,PODXL,PRKCE,SHANK3,SMAD6,TEK	rna_Lung_c0,rna_Lung_c11
CAV1	cluster_15	Yes	GO:0044089	BP	positive regulation of cellular component biogenesis	0.00953515	CD36,CLDN5,NRP1,PRKCE,TEK	rna_Lung_c0,rna_Lung_c11
CAV1	cluster_15	Yes	GO:0044092	BP	negative regulation of molecular function	0.000686356	AQP1,HECW2,HEG1,HYAL2,ID1,ID3,PRKCE,RAMP3	rna_Lung_c0,rna_Lung_c11
CAV1	cluster_15	Yes	GO:0045785	BP	positive regulation of cell adhesion	0.0126832	CD36,FYN,NRP1,PODXL,TEK	rna_Lung_c0,rna_Lung_c11
CAV1	cluster_15	Yes	GO:0045892	BP	negative regulation of transcription, DNA-templated	0.0261842	DACH1,ID1,ID3,IFI27,SMURF2,ZBTB16	rna_Lung_c0,rna_Lung_c11
CAV1	cluster_15	Yes	GO:0045934	BP	negative regulation of nucleobase-containing compound metabolic process	0.0411486	DACH1,ID1,ID3,IFI27,SMURF2,ZBTB16	rna_Lung_c0,rna_Lung_c11
CAV1	cluster_15	Yes	GO:0045936	BP	negative regulation of phosphate metabolic process	0.0344279	ENG,HEG1,HYAL2,SMAD6	rna_Lung_c0,rna_Lung_c11
CAV1	cluster_15	Yes	GO:0045937	BP	positive regulation of phosphate metabolic process	0.0341667	ENG,ITGA1,NRP1,PECAM1,RAMP3,TEK	rna_Lung_c0,rna_Lung_c11
CAV1	cluster_15	Yes	GO:0048513	BP	animal organ development	0.00428714	ECE1,HEG1,HYAL2,NRP1,RAMP2,TEK,ZBTB16	rna_Lung_c0,rna_Lung_c11
CAV1	cluster_15	Yes	GO:0050730	BP	regulation of peptidyl-tyrosine phosphorylation	0.0174436	FYN,HYAL2,NRP1,PECAM1	rna_Lung_c0,rna_Lung_c11
CAV1	cluster_15	Yes	GO:0050878	BP	regulation of body fluid levels	0.0121184	AQP1,CD36,FLI1,HYAL2	rna_Lung_c0,rna_Lung_c11
CAV1	cluster_15	Yes	GO:0051050	BP	positive regulation of transport	0.0295545	AQP1,FYN,HYAL2,MSN,RAMP3,SHANK3	rna_Lung_c0,rna_Lung_c11
CAV1	cluster_15	Yes	GO:0051130	BP	positive regulation of cellular component organization	0.0261237	CD36,CLDN5,NRP1,PRKCE,SHANK3,TEK	rna_Lung_c0,rna_Lung_c11
CAV1	cluster_15	Yes	GO:0051248	BP	negative regulation of protein metabolic process	0.0413248	AQP1,ENG,HEG1,HYAL2,SMAD6	rna_Lung_c0,rna_Lung_c11
CAV1	cluster_15	Yes	GO:0051253	BP	negative regulation of RNA metabolic process	0.0328081	DACH1,ID1,ID3,IFI27,SMURF2,ZBTB16	rna_Lung_c0,rna_Lung_c11
CAV1	cluster_15	Yes	GO:0051270	BP	regulation of cellular component movement	2.31083e-06	CLDN5,DACH1,ENG,HYAL2,MSN,NRP1,PECAM1,PODXL,PRKCE,SEMA6A,SMURF2,TEK	rna_Lung_c0,rna_Lung_c11
CAV1	cluster_15	Yes	GO:0051272	BP	positive regulation of cellular component movement	0.00140754	NRP1,PECAM1,PODXL,PRKCE,SEMA6A,SMURF2,TEK	rna_Lung_c0,rna_Lung_c11
CAV1	cluster_15	Yes	GO:0051668	BP	localization within membrane	0.0251307	RAMP2,RAMP3,SHANK3,SLC9A3R2	rna_Lung_c0,rna_Lung_c11
CAV1	cluster_15	Yes	GO:0060341	BP	regulation of cellular localization	0.0056612	FYN,HYAL2,IFI27,MSN,PRKCE,RAMP3	rna_Lung_c0,rna_Lung_c11
CAV1	cluster_15	Yes	GO:0060548	BP	negative regulation of cell death	0.0184598	AQP1,FYN,GRK5,RAMP2,SMAD6,TEK	rna_Lung_c0,rna_Lung_c11
CAV1	cluster_15	Yes	GO:0070727	BP	cellular macromolecule localization	0.00635545	ID1,NRP1,RAMP2,RAMP3,SHANK3,SLC9A3R2	rna_Lung_c0,rna_Lung_c11
CAV1	cluster_15	Yes	GO:0071310	BP	cellular response to organic substance	0.00014793	AQP1,CD36,FYN,HYAL2,MSN,MT2A,NRP1,RAMP2,RAMP3,SEMA6A	rna_Lung_c0,rna_Lung_c11
CAV1	cluster_15	Yes	GO:0071495	BP	cellular response to endogenous stimulus	0.00330422	AQP1,CD36,FYN,HYAL2,RAMP2,RAMP3	rna_Lung_c0,rna_Lung_c11
CAV1	cluster_15	Yes	GO:0072657	BP	protein localization to membrane	0.0154573	RAMP2,RAMP3,SHANK3,SLC9A3R2	rna_Lung_c0,rna_Lung_c11
CAV1	cluster_15	Yes	GO:0090066	BP	regulation of anatomical structure size	0.00250516	AQP1,ECE1,MSN,PRKCE,SHANK3	rna_Lung_c0,rna_Lung_c11
CAV1	cluster_15	Yes	GO:0090287	BP	regulation of cellular response to growth factor stimulus	0.0184019	ENG,SEMA6A,SMAD6,SMURF2	rna_Lung_c0,rna_Lung_c11
CAV1	cluster_15	Yes	GO:0120035	BP	regulation of plasma membrane bounded cell projection organization	0.00193698	FYN,HECW2,NRP1,PODXL,SEMA6A,SHANK3	rna_Lung_c0,rna_Lung_c11
CAV1	cluster_15	Yes	GO:1901700	BP	response to oxygen-containing compound	0.00847624	AQP1,CD36,FYN,HYAL2,MSN,RAMP3,SMAD6	rna_Lung_c0,rna_Lung_c11
CAV1	cluster_15	Yes	GO:1901701	BP	cellular response to oxygen-containing compound	0.0344279	AQP1,CD36,FYN,MSN,RAMP3	rna_Lung_c0,rna_Lung_c11
CAV1	cluster_15	Yes	GO:1901888	BP	regulation of cell junction assembly	0.0492343	CLDN5,NRP1,TEK	rna_Lung_c0,rna_Lung_c11
CAV1	cluster_15	Yes	GO:1901890	BP	positive regulation of cell junction assembly	0.0113524	CLDN5,NRP1,TEK	rna_Lung_c0,rna_Lung_c11
CAV1	cluster_15	Yes	GO:1902532	BP	negative regulation of intracellular signal transduction	0.0377491	HEG1,HYAL2,SEC14L1,SEMA6A	rna_Lung_c0,rna_Lung_c11
CAV1	cluster_15	Yes	GO:1902679	BP	negative regulation of RNA biosynthetic process	0.026325	DACH1,ID1,ID3,IFI27,SMURF2,ZBTB16	rna_Lung_c0,rna_Lung_c11
CAV1	cluster_15	Yes	GO:1903507	BP	negative regulation of nucleic acid-templated transcription	0.0261842	DACH1,ID1,ID3,IFI27,SMURF2,ZBTB16	rna_Lung_c0,rna_Lung_c11
CAV1	cluster_15	Yes	GO:1903844	BP	regulation of cellular response to transforming growth factor beta stimulus	0.018342	ENG,SMAD6,SMURF2	rna_Lung_c0,rna_Lung_c11
CAV1	cluster_15	Yes	GO:1904062	BP	regulation of cation transmembrane transport	0.00486066	FYN,HECW2,PRKCE,RAMP3,SHANK3	rna_Lung_c0,rna_Lung_c11
CAV1	cluster_15	Yes	GO:1990778	BP	protein localization to cell periphery	0.0306955	RAMP2,RAMP3,SLC9A3R2	rna_Lung_c0,rna_Lung_c11
CAV1	cluster_15	Yes	GO:2000026	BP	regulation of multicellular organismal development	0.00574639	AQP1,CLDN5,NRP1,RAMP2,SEMA6A,SHANK3,TEK,ZBTB16	rna_Lung_c0,rna_Lung_c11
CAV1	cluster_15	Yes	GO:2000145	BP	regulation of cell motility	1.28765e-06	CLDN5,DACH1,ENG,HYAL2,MSN,NRP1,PECAM1,PODXL,PRKCE,SEMA6A,SMURF2,TEK	rna_Lung_c0,rna_Lung_c11
CAV1	cluster_15	Yes	GO:2000147	BP	positive regulation of cell motility	0.00137772	NRP1,PECAM1,PODXL,PRKCE,SEMA6A,SMURF2,TEK	rna_Lung_c0,rna_Lung_c11
CAV1	cluster_9	No	GO:0002181	BP	cytoplasmic translation	0.00230483	DRG1,RPL41,RPS27,UBA52	atac_Kidney_c3,atac_Pancreas_c1,atac_Liver_c0,atac_Kidney_c22,atac_Lung_c2,atac_Heart_c4,atac_Pancreas_c0,atac_Heart_c6,atac_Heart_c8,atac_Heart_c23,atac_Heart_c9,atac_Heart_c26
CAV1	cluster_9	No	GO:0006412	BP	translation	0.00269719	DRG1,RPL41,RPS27,UBA52	atac_Kidney_c3,atac_Pancreas_c1,atac_Liver_c0,atac_Kidney_c22,atac_Lung_c2,atac_Heart_c4,atac_Pancreas_c0,atac_Heart_c6,atac_Heart_c8,atac_Heart_c23,atac_Heart_c9,atac_Heart_c26
CAV1	cluster_9	No	GO:0006518	BP	peptide metabolic process	0.00343136	CTSL,DRG1,RPL41,RPS27,UBA52	atac_Kidney_c3,atac_Pancreas_c1,atac_Liver_c0,atac_Kidney_c22,atac_Lung_c2,atac_Heart_c4,atac_Pancreas_c0,atac_Heart_c6,atac_Heart_c8,atac_Heart_c23,atac_Heart_c9,atac_Heart_c26
CAV1	cluster_9	No	GO:0009059	BP	macromolecule biosynthetic process	0.0356276	BMPR2,DRG1,RPL41,RPS27,UBA52	atac_Kidney_c3,atac_Pancreas_c1,atac_Liver_c0,atac_Kidney_c22,atac_Lung_c2,atac_Heart_c4,atac_Pancreas_c0,atac_Heart_c6,atac_Heart_c8,atac_Heart_c23,atac_Heart_c9,atac_Heart_c26
CAV1	cluster_9	No	GO:0034645	BP	cellular macromolecule biosynthetic process	0.00234685	BMPR2,DRG1,RPL41,RPS27,UBA52	atac_Kidney_c3,atac_Pancreas_c1,atac_Liver_c0,atac_Kidney_c22,atac_Lung_c2,atac_Heart_c4,atac_Pancreas_c0,atac_Heart_c6,atac_Heart_c8,atac_Heart_c23,atac_Heart_c9,atac_Heart_c26
CAV1	cluster_9	No	GO:0043043	BP	peptide biosynthetic process	0.00510484	DRG1,RPL41,RPS27,UBA52	atac_Kidney_c3,atac_Pancreas_c1,atac_Liver_c0,atac_Kidney_c22,atac_Lung_c2,atac_Heart_c4,atac_Pancreas_c0,atac_Heart_c6,atac_Heart_c8,atac_Heart_c23,atac_Heart_c9,atac_Heart_c26
CAV1	cluster_9	No	GO:0043603	BP	cellular amide metabolic process	0.0207736	CTSL,DRG1,RPL41,RPS27,UBA52	atac_Kidney_c3,atac_Pancreas_c1,atac_Liver_c0,atac_Kidney_c22,atac_Lung_c2,atac_Heart_c4,atac_Pancreas_c0,atac_Heart_c6,atac_Heart_c8,atac_Heart_c23,atac_Heart_c9,atac_Heart_c26
CAV1	cluster_9	No	GO:0043604	BP	amide biosynthetic process	0.0138724	DRG1,RPL41,RPS27,UBA52	atac_Kidney_c3,atac_Pancreas_c1,atac_Liver_c0,atac_Kidney_c22,atac_Lung_c2,atac_Heart_c4,atac_Pancreas_c0,atac_Heart_c6,atac_Heart_c8,atac_Heart_c23,atac_Heart_c9,atac_Heart_c26
CAV1	cluster_9	No	GO:1901566	BP	organonitrogen compound biosynthetic process	0.00868396	BMPR2,DRG1,FLVCR1,RPL41,RPS27,UBA52	atac_Kidney_c3,atac_Pancreas_c1,atac_Liver_c0,atac_Kidney_c22,atac_Lung_c2,atac_Heart_c4,atac_Pancreas_c0,atac_Heart_c6,atac_Heart_c8,atac_Heart_c23,atac_Heart_c9,atac_Heart_c26
CBX3	cluster_27	No	GO:0001666	BP	response to hypoxia	0.0374687	KCNMA1,PPARG,RGCC	rna_Thymus_c12
CBX3	cluster_27	No	GO:0001932	BP	regulation of protein phosphorylation	0.000932579	BMPR2,CD300A,GPNMB,PAK2,PARP14,PLCG2,PPARG,RGCC,TBK1	rna_Thymus_c12
CBX3	cluster_27	No	GO:0001933	BP	negative regulation of protein phosphorylation	0.0258148	CD300A,PAK2,PARP14,PPARG	rna_Thymus_c12
CBX3	cluster_27	No	GO:0001934	BP	positive regulation of protein phosphorylation	0.00090121	BMPR2,GPNMB,PAK2,PARP14,PLCG2,PPARG,RGCC,TBK1	rna_Thymus_c12
CBX3	cluster_27	No	GO:0002223	BP	stimulatory C-type lectin receptor signaling pathway	0.0319601	PAK2,PLCG2	rna_Thymus_c12
CBX3	cluster_27	No	GO:0002683	BP	negative regulation of immune system process	0.00204006	CD300A,FCGR2B,GPNMB,PAG1,PARP14,PPARG	rna_Thymus_c12
CBX3	cluster_27	No	GO:0002684	BP	positive regulation of immune system process	0.025145	CD300A,FCGR2B,PAK2,PLCG2,RAC2,RGCC,TNFSF13B	rna_Thymus_c12
CBX3	cluster_27	No	GO:0002694	BP	regulation of leukocyte activation	0.0211591	CD300A,FCGR2B,GPNMB,PAG1,PJA2,TNFSF13B	rna_Thymus_c12
CBX3	cluster_27	No	GO:0002695	BP	negative regulation of leukocyte activation	0.0110436	CD300A,FCGR2B,GPNMB,PAG1	rna_Thymus_c12
CBX3	cluster_27	No	GO:0002831	BP	regulation of response to biotic stimulus	0.00353355	FCGR2B,PAK2,PARP14,PLCG2,PPARG	rna_Thymus_c12
CBX3	cluster_27	No	GO:0002887	BP	negative regulation of myeloid leukocyte mediated immunity	0.0104118	CD300A,FCGR2B	rna_Thymus_c12
CBX3	cluster_27	No	GO:0003013	BP	circulatory system process	0.0360674	BMPR2,FABP5,SLC1A3,SLC38A2	rna_Thymus_c12
CBX3	cluster_27	No	GO:0003018	BP	vascular process in circulatory system	0.0198598	BMPR2,FABP5,SLC1A3,SLC38A2	rna_Thymus_c12
CBX3	cluster_27	No	GO:0006359	BP	regulation of transcription by RNA polymerase III	0.0170929	BAZ1B,DDX21	rna_Thymus_c12
CBX3	cluster_27	No	GO:0006468	BP	protein phosphorylation	0.0211214	BAZ1B,BMPR2,PAK2,RPS6KA3,TBK1	rna_Thymus_c12
CBX3	cluster_27	No	GO:0006812	BP	cation transport	0.021876	ATOX1,CLTC,KCNMA1,PLCG2,SLC1A3,SLC38A2	rna_Thymus_c12
CBX3	cluster_27	No	GO:0006869	BP	lipid transport	0.028922	FABP5,PITPNA,PPARG,RBP7	rna_Thymus_c12
CBX3	cluster_27	No	GO:0006875	BP	cellular metal ion homeostasis	0.0435366	ATP6AP1,BCAP31,GNA15,KCNMA1,PLCG2	rna_Thymus_c12
CBX3	cluster_27	No	GO:0007162	BP	negative regulation of cell adhesion	0.00634773	CD300A,FCGR2B,GPNMB,PAG1,RGCC	rna_Thymus_c12
CBX3	cluster_27	No	GO:0008104	BP	protein localization	0.0319601	ATP6AP1,BCAP31,CLTC,MAPRE2,PAK2,PPARG	rna_Thymus_c12
CBX3	cluster_27	No	GO:0008285	BP	negative regulation of cell population proliferation	0.00766059	BMPR2,CD300A,FCGR2B,GPNMB,PPARG,RGCC	rna_Thymus_c12
CBX3	cluster_27	No	GO:0009628	BP	response to abiotic stimulus	0.00688502	AQP9,ATP6AP1,CRIP1,KCNMA1,PPARG,RGCC	rna_Thymus_c12
CBX3	cluster_27	No	GO:0010035	BP	response to inorganic substance	0.00856645	AQP9,CRIP1,KCNMA1,PLCG2,SLC38A2	rna_Thymus_c12
CBX3	cluster_27	No	GO:0010038	BP	response to metal ion	0.0258148	AQP9,CRIP1,KCNMA1,PLCG2	rna_Thymus_c12
CBX3	cluster_27	No	GO:0010232	BP	vascular transport	0.0245327	FABP5,SLC1A3,SLC38A2	rna_Thymus_c12
CBX3	cluster_27	No	GO:0010562	BP	positive regulation of phosphorus metabolic process	0.000415823	BMPR2,CD300A,GPNMB,PAK2,PARP14,PLCG2,PPARG,RGCC,TBK1	rna_Thymus_c12
CBX3	cluster_27	No	GO:0010563	BP	negative regulation of phosphorus metabolic process	0.0435366	CD300A,PAK2,PARP14,PPARG	rna_Thymus_c12
CBX3	cluster_27	No	GO:0010564	BP	regulation of cell cycle process	0.014442	BAZ1B,CLTC,GPNMB,PLCG2,RGCC	rna_Thymus_c12
CBX3	cluster_27	No	GO:0010632	BP	regulation of epithelial cell migration	0.0029694	BMPR2,MAPRE2,PLCG2,PPARG,RGCC	rna_Thymus_c12
CBX3	cluster_27	No	GO:0010634	BP	positive regulation of epithelial cell migration	0.0478356	BMPR2,MAPRE2,PLCG2	rna_Thymus_c12
CBX3	cluster_27	No	GO:0010942	BP	positive regulation of cell death	0.000470338	BCAP31,FCGR2B,KCNMA1,LGALS2,PAK2,PPARG,RGCC	rna_Thymus_c12
CBX3	cluster_27	No	GO:0010948	BP	negative regulation of cell cycle process	0.0411716	BAZ1B,GPNMB,RGCC	rna_Thymus_c12
CBX3	cluster_27	No	GO:0015807	BP	L-amino acid transport	0.0245327	SLC1A3,SLC38A2	rna_Thymus_c12
CBX3	cluster_27	No	GO:0015849	BP	organic acid transport	0.00310639	FABP5,PPARG,RBP7,SLC1A3,SLC38A2	rna_Thymus_c12
CBX3	cluster_27	No	GO:0015908	BP	fatty acid transport	0.0142526	FABP5,PPARG,RBP7	rna_Thymus_c12
CBX3	cluster_27	No	GO:0016310	BP	phosphorylation	0.0278302	BAZ1B,BMPR2,PAK2,RPS6KA3,TBK1	rna_Thymus_c12
CBX3	cluster_27	No	GO:0018105	BP	peptidyl-serine phosphorylation	0.0245327	PAK2,RPS6KA3,TBK1	rna_Thymus_c12
CBX3	cluster_27	No	GO:0018209	BP	peptidyl-serine modification	0.0245327	PAK2,RPS6KA3,TBK1	rna_Thymus_c12
CBX3	cluster_27	No	GO:0022407	BP	regulation of cell-cell adhesion	0.0269547	CD300A,FCGR2B,GPNMB,PAG1,RGCC	rna_Thymus_c12
CBX3	cluster_27	No	GO:0022408	BP	negative regulation of cell-cell adhesion	0.00110202	CD300A,FCGR2B,GPNMB,PAG1,RGCC	rna_Thymus_c12
CBX3	cluster_27	No	GO:0022603	BP	regulation of anatomical structure morphogenesis	0.0275912	GPNMB,PAK2,PPARG,RAC2,RGCC,SMURF2	rna_Thymus_c12
CBX3	cluster_27	No	GO:0030155	BP	regulation of cell adhesion	0.0233629	CD300A,FCGR2B,GPNMB,PAG1,RAC2,RGCC	rna_Thymus_c12
CBX3	cluster_27	No	GO:0030334	BP	regulation of cell migration	0.000662306	BMPR2,CD300A,GPNMB,MAPRE2,PLCG2,PPARG,RAC2,RGCC,SMURF2	rna_Thymus_c12
CBX3	cluster_27	No	GO:0030335	BP	positive regulation of cell migration	0.00880256	BMPR2,GPNMB,MAPRE2,PLCG2,RAC2,SMURF2	rna_Thymus_c12
CBX3	cluster_27	No	GO:0030510	BP	regulation of BMP signaling pathway	0.0198598	BMPR2,PPARG,SMURF2	rna_Thymus_c12
CBX3	cluster_27	No	GO:0030888	BP	regulation of B cell proliferation	0.0198598	CD300A,FCGR2B,TNFSF13B	rna_Thymus_c12
CBX3	cluster_27	No	GO:0030889	BP	negative regulation of B cell proliferation	0.0319601	CD300A,FCGR2B	rna_Thymus_c12
CBX3	cluster_27	No	GO:0031347	BP	regulation of defense response	0.0320756	FCGR2B,PAK2,PARP14,PLCG2,PPARG	rna_Thymus_c12
CBX3	cluster_27	No	GO:0031400	BP	negative regulation of protein modification process	0.0498902	CD300A,PAK2,PARP14,PPARG	rna_Thymus_c12
CBX3	cluster_27	No	GO:0031401	BP	positive regulation of protein modification process	5.79416e-05	BMPR2,CD300A,CTR9,GPNMB,PAK2,PARP14,PLCG2,PPARG,RGCC,TBK1	rna_Thymus_c12
CBX3	cluster_27	No	GO:0032101	BP	regulation of response to external stimulus	0.0497368	FCGR2B,PAK2,PARP14,PLCG2,PPARG,RAC2	rna_Thymus_c12
CBX3	cluster_27	No	GO:0032269	BP	negative regulation of cellular protein metabolic process	0.0435366	CD300A,PAK2,PARP14,PPARG,RPS6KA3	rna_Thymus_c12
CBX3	cluster_27	No	GO:0032944	BP	regulation of mononuclear cell proliferation	0.0258148	CD300A,FCGR2B,GPNMB,TNFSF13B	rna_Thymus_c12
CBX3	cluster_27	No	GO:0032945	BP	negative regulation of mononuclear cell proliferation	0.0163019	CD300A,FCGR2B,GPNMB	rna_Thymus_c12
CBX3	cluster_27	No	GO:0033036	BP	macromolecule localization	0.0320756	ATP6AP1,BCAP31,CLTC,MAPRE2,PAK2,PPARG	rna_Thymus_c12
CBX3	cluster_27	No	GO:0033043	BP	regulation of organelle organization	0.00634773	BAZ1B,CLTC,MAPRE2,PAK2,PPARG,RAC2,RGCC	rna_Thymus_c12
CBX3	cluster_27	No	GO:0035556	BP	intracellular signal transduction	0.0177205	BCAP31,CRIP1,PAG1,PAK2,PLCG2,RAC2,TBK1	rna_Thymus_c12
CBX3	cluster_27	No	GO:0036293	BP	response to decreased oxygen levels	0.0374687	KCNMA1,PPARG,RGCC	rna_Thymus_c12
CBX3	cluster_27	No	GO:0040012	BP	regulation of locomotion	0.000983392	BMPR2,CD300A,GPNMB,MAPRE2,PLCG2,PPARG,RAC2,RGCC,SMURF2	rna_Thymus_c12
CBX3	cluster_27	No	GO:0040017	BP	positive regulation of locomotion	0.010572	BMPR2,GPNMB,MAPRE2,PLCG2,RAC2,SMURF2	rna_Thymus_c12
CBX3	cluster_27	No	GO:0042326	BP	negative regulation of phosphorylation	0.0303392	CD300A,PAK2,PARP14,PPARG	rna_Thymus_c12
CBX3	cluster_27	No	GO:0042327	BP	positive regulation of phosphorylation	0.00131974	BMPR2,GPNMB,PAK2,PARP14,PLCG2,PPARG,RGCC,TBK1	rna_Thymus_c12
CBX3	cluster_27	No	GO:0042981	BP	regulation of apoptotic process	0.0207532	BCAP31,KCNMA1,LGALS2,PAK2,PPARG,RGCC,RPS6KA3	rna_Thymus_c12
CBX3	cluster_27	No	GO:0043065	BP	positive regulation of apoptotic process	0.00123632	BCAP31,KCNMA1,LGALS2,PAK2,PPARG,RGCC	rna_Thymus_c12
CBX3	cluster_27	No	GO:0043067	BP	regulation of programmed cell death	0.0228464	BCAP31,KCNMA1,LGALS2,PAK2,PPARG,RGCC,RPS6KA3	rna_Thymus_c12
CBX3	cluster_27	No	GO:0043068	BP	positive regulation of programmed cell death	0.00153621	BCAP31,KCNMA1,LGALS2,PAK2,PPARG,RGCC	rna_Thymus_c12
CBX3	cluster_27	No	GO:0043281	BP	regulation of cysteine-type endopeptidase activity involved in apoptotic process	0.00313086	BCAP31,PAK2,PPARG,RPS6KA3	rna_Thymus_c12
CBX3	cluster_27	No	GO:0043300	BP	regulation of leukocyte degranulation	0.0319601	CD300A,FCGR2B	rna_Thymus_c12
CBX3	cluster_27	No	GO:0043301	BP	negative regulation of leukocyte degranulation	0.0104118	CD300A,FCGR2B	rna_Thymus_c12
CBX3	cluster_27	No	GO:0043408	BP	regulation of MAPK cascade	0.0034781	CD300A,FCGR2B,GPNMB,PAK2,PJA2,PLCG2,PPARG	rna_Thymus_c12
CBX3	cluster_27	No	GO:0045088	BP	regulation of innate immune response	0.000902667	FCGR2B,PAK2,PARP14,PLCG2,PPARG	rna_Thymus_c12
CBX3	cluster_27	No	GO:0045936	BP	negative regulation of phosphate metabolic process	0.0435366	CD300A,PAK2,PARP14,PPARG	rna_Thymus_c12
CBX3	cluster_27	No	GO:0045937	BP	positive regulation of phosphate metabolic process	0.000415823	BMPR2,CD300A,GPNMB,PAK2,PARP14,PLCG2,PPARG,RGCC,TBK1	rna_Thymus_c12
CBX3	cluster_27	No	GO:0045944	BP	positive regulation of transcription by RNA polymerase II	0.0305273	BMPR2,PPARG,RGCC,RPS6KA3,TBK1,TFEC	rna_Thymus_c12
CBX3	cluster_27	No	GO:0045945	BP	positive regulation of transcription by RNA polymerase III	0.0170929	BAZ1B,DDX21	rna_Thymus_c12
CBX3	cluster_27	No	GO:0048878	BP	chemical homeostasis	0.0169979	AQP9,ATP6AP1,BCAP31,GNA15,KCNMA1,PLCG2,PPARG	rna_Thymus_c12
CBX3	cluster_27	No	GO:0050670	BP	regulation of lymphocyte proliferation	0.0258148	CD300A,FCGR2B,GPNMB,TNFSF13B	rna_Thymus_c12
CBX3	cluster_27	No	GO:0050672	BP	negative regulation of lymphocyte proliferation	0.0163019	CD300A,FCGR2B,GPNMB	rna_Thymus_c12
CBX3	cluster_27	No	GO:0050730	BP	regulation of peptidyl-tyrosine phosphorylation	0.0211214	CD300A,PAK2,PARP14,PLCG2	rna_Thymus_c12
CBX3	cluster_27	No	GO:0050764	BP	regulation of phagocytosis	0.0440568	CD300A,FCGR2B,PLCG2	rna_Thymus_c12
CBX3	cluster_27	No	GO:0050765	BP	negative regulation of phagocytosis	0.0245327	CD300A,FCGR2B	rna_Thymus_c12
CBX3	cluster_27	No	GO:0050776	BP	regulation of immune response	0.000861438	CD300A,FCGR2B,PAK2,PARP14,PJA2,PLCG2,PPARG,RGCC,RPS6KA3	rna_Thymus_c12
CBX3	cluster_27	No	GO:0050777	BP	negative regulation of immune response	0.00476152	CD300A,FCGR2B,PARP14,PPARG	rna_Thymus_c12
CBX3	cluster_27	No	GO:0050855	BP	regulation of B cell receptor signaling pathway	0.0104118	CD300A,FCGR2B	rna_Thymus_c12
CBX3	cluster_27	No	GO:0050858	BP	negative regulation of antigen receptor-mediated signaling pathway	0.0245327	CD300A,FCGR2B	rna_Thymus_c12
CBX3	cluster_27	No	GO:0050859	BP	negative regulation of B cell receptor signaling pathway	0.00476152	CD300A,FCGR2B	rna_Thymus_c12
CBX3	cluster_27	No	GO:0050865	BP	regulation of cell activation	0.0300847	CD300A,FCGR2B,GPNMB,PAG1,PJA2,TNFSF13B	rna_Thymus_c12
CBX3	cluster_27	No	GO:0050866	BP	negative regulation of cell activation	0.0163019	CD300A,FCGR2B,GPNMB,PAG1	rna_Thymus_c12
CBX3	cluster_27	No	GO:0050868	BP	negative regulation of T cell activation	0.00353355	CD300A,FCGR2B,GPNMB,PAG1	rna_Thymus_c12
CBX3	cluster_27	No	GO:0051050	BP	positive regulation of transport	0.0360283	BCAP31,FCGR2B,PLCG2,PPARG,RAC2,RGCC	rna_Thymus_c12
CBX3	cluster_27	No	GO:0051241	BP	negative regulation of multicellular organismal process	0.0449544	BMPR2,FCGR2B,GPNMB,KCNMA1,PPARG,RGCC	rna_Thymus_c12
CBX3	cluster_27	No	GO:0051250	BP	negative regulation of lymphocyte activation	0.0057318	CD300A,FCGR2B,GPNMB,PAG1	rna_Thymus_c12
CBX3	cluster_27	No	GO:0051270	BP	regulation of cellular component movement	0.00122764	BMPR2,CD300A,GPNMB,MAPRE2,PLCG2,PPARG,RAC2,RGCC,SMURF2	rna_Thymus_c12
CBX3	cluster_27	No	GO:0051272	BP	positive regulation of cellular component movement	0.0098982	BMPR2,GPNMB,MAPRE2,PLCG2,RAC2,SMURF2	rna_Thymus_c12
CBX3	cluster_27	No	GO:0051336	BP	regulation of hydrolase activity	0.00634773	BCAP31,CD300A,GNA15,MAPRE2,PAK2,PPARG,RPS6KA3	rna_Thymus_c12
CBX3	cluster_27	No	GO:0051345	BP	positive regulation of hydrolase activity	0.0258148	BCAP31,CD300A,GNA15,MAPRE2,PPARG	rna_Thymus_c12
CBX3	cluster_27	No	GO:0051493	BP	regulation of cytoskeleton organization	0.0111231	CLTC,MAPRE2,PAK2,RAC2,RGCC	rna_Thymus_c12
CBX3	cluster_27	No	GO:0051726	BP	regulation of cell cycle	0.0478356	BAZ1B,CLTC,GPNMB,PLCG2,RGCC	rna_Thymus_c12
CBX3	cluster_27	No	GO:0052547	BP	regulation of peptidase activity	0.0322568	BCAP31,PAK2,PPARG,RPS6KA3	rna_Thymus_c12
CBX3	cluster_27	No	GO:0052548	BP	regulation of endopeptidase activity	0.0239271	BCAP31,PAK2,PPARG,RPS6KA3	rna_Thymus_c12
CBX3	cluster_27	No	GO:0060099	BP	regulation of phagocytosis, engulfment	0.0170929	CD300A,PLCG2	rna_Thymus_c12
CBX3	cluster_27	No	GO:0060330	BP	regulation of response to interferon-gamma	0.0319601	PARP14,PPARG	rna_Thymus_c12
CBX3	cluster_27	No	GO:0060331	BP	negative regulation of response to interferon-gamma	0.0170929	PARP14,PPARG	rna_Thymus_c12
CBX3	cluster_27	No	GO:0060334	BP	regulation of interferon-gamma-mediated signaling pathway	0.0319601	PARP14,PPARG	rna_Thymus_c12
CBX3	cluster_27	No	GO:0060336	BP	negative regulation of interferon-gamma-mediated signaling pathway	0.0170929	PARP14,PPARG	rna_Thymus_c12
CBX3	cluster_27	No	GO:0060391	BP	positive regulation of SMAD protein signal transduction	0.0416766	BMPR2,PPARG	rna_Thymus_c12
CBX3	cluster_27	No	GO:0070482	BP	response to oxygen levels	0.00435641	ATP6AP1,KCNMA1,PPARG,RGCC	rna_Thymus_c12
CBX3	cluster_27	No	GO:0070663	BP	regulation of leukocyte proliferation	0.0303392	CD300A,FCGR2B,GPNMB,TNFSF13B	rna_Thymus_c12
CBX3	cluster_27	No	GO:0070664	BP	negative regulation of leukocyte proliferation	0.0175424	CD300A,FCGR2B,GPNMB	rna_Thymus_c12
CBX3	cluster_27	No	GO:0071453	BP	cellular response to oxygen levels	0.0163019	ATP6AP1,PPARG,RGCC	rna_Thymus_c12
CBX3	cluster_27	No	GO:0071702	BP	organic substance transport	0.00019329	AQP9,ATP6AP1,BCAP31,CLTC,FABP5,PITPNA,PPARG,RBP7,SLC1A3,SLC38A2	rna_Thymus_c12
CBX3	cluster_27	No	GO:0071705	BP	nitrogen compound transport	0.00403711	AQP9,ATP6AP1,BCAP31,CLTC,PPARG,SLC1A3,SLC38A2	rna_Thymus_c12
CBX3	cluster_27	No	GO:0080134	BP	regulation of response to stress	0.00585257	BCAP31,FCGR2B,PAK2,PARP14,PJA2,PLCG2,PPARG,SLC38A2	rna_Thymus_c12
CBX3	cluster_27	No	GO:0150104	BP	transport across blood-brain barrier	0.0245327	FABP5,SLC1A3,SLC38A2	rna_Thymus_c12
CBX3	cluster_27	No	GO:1901700	BP	response to oxygen-containing compound	0.0102057	AQP9,CTR9,FCGR2B,KCNMA1,PPARG,RPS6KA3,SLC38A2	rna_Thymus_c12
CBX3	cluster_27	No	GO:1901701	BP	cellular response to oxygen-containing compound	0.0435366	AQP9,CTR9,FCGR2B,PPARG,SLC38A2	rna_Thymus_c12
CBX3	cluster_27	No	GO:1902533	BP	positive regulation of intracellular signal transduction	0.00219275	BCAP31,DDX21,FCGR2B,GPNMB,MAPRE2,PJA2,PLCG2,TBK1	rna_Thymus_c12
CBX3	cluster_27	No	GO:1902563	BP	regulation of neutrophil activation	0.0170929	CD300A,FCGR2B	rna_Thymus_c12
CBX3	cluster_27	No	GO:1902564	BP	negative regulation of neutrophil activation	0.00476152	CD300A,FCGR2B	rna_Thymus_c12
CBX3	cluster_27	No	GO:1902806	BP	regulation of cell cycle G1/S phase transition	0.0295141	GPNMB,PLCG2,RGCC	rna_Thymus_c12
CBX3	cluster_27	No	GO:1903038	BP	negative regulation of leukocyte cell-cell adhesion	0.00435641	CD300A,FCGR2B,GPNMB,PAG1	rna_Thymus_c12
CBX3	cluster_27	No	GO:1903306	BP	negative regulation of regulated secretory pathway	0.0319601	CD300A,FCGR2B	rna_Thymus_c12
CBX3	cluster_27	No	GO:1904893	BP	negative regulation of receptor signaling pathway via STAT	0.0416766	PARP14,PPARG	rna_Thymus_c12
CBX3	cluster_27	No	GO:1905153	BP	regulation of membrane invagination	0.0170929	CD300A,PLCG2	rna_Thymus_c12
CBX3	cluster_27	No	GO:1905898	BP	positive regulation of response to endoplasmic reticulum stress	0.0170929	BCAP31,FCGR2B	rna_Thymus_c12
CBX3	cluster_27	No	GO:1990840	BP	response to lectin	0.0319601	PAK2,PLCG2	rna_Thymus_c12
CBX3	cluster_27	No	GO:1990858	BP	cellular response to lectin	0.0319601	PAK2,PLCG2	rna_Thymus_c12
CBX3	cluster_27	No	GO:2000116	BP	regulation of cysteine-type endopeptidase activity	0.0057318	BCAP31,PAK2,PPARG,RPS6KA3	rna_Thymus_c12
CBX3	cluster_27	No	GO:2000145	BP	regulation of cell motility	0.00080212	BMPR2,CD300A,GPNMB,MAPRE2,PLCG2,PPARG,RAC2,RGCC,SMURF2	rna_Thymus_c12
CBX3	cluster_27	No	GO:2000147	BP	positive regulation of cell motility	0.00953156	BMPR2,GPNMB,MAPRE2,PLCG2,RAC2,SMURF2	rna_Thymus_c12
CBX3	cluster_27	Yes	GO:0000122	BP	negative regulation of transcription by RNA polymerase II	0.0478356	CTR9,PPARG,SMURF2,TCF25,TFEC	rna_Thymus_c12
CBX3	cluster_27	Yes	GO:0009890	BP	negative regulation of biosynthetic process	0.0173603	BMPR2,CLTC,CTR9,PPARG,SMURF2,TCF25,TFEC	rna_Thymus_c12
CBX3	cluster_27	Yes	GO:0010558	BP	negative regulation of macromolecule biosynthetic process	0.0136062	BMPR2,CLTC,CTR9,PPARG,SMURF2,TCF25,TFEC	rna_Thymus_c12
CBX3	cluster_27	Yes	GO:0033554	BP	cellular response to stress	0.0038947	BAZ1B,BCAP31,BMPR2,CRIP1,PPARG,RGCC,RPS6KA3	rna_Thymus_c12
CBX3	cluster_34	No	GO:0006417	BP	regulation of translation	0.00485838	CDC123,EIF2AK2,PATL2,SOX4,YTHDF2	rna_Liver_c15
CBX3	cluster_34	No	GO:0010608	BP	posttranscriptional regulation of gene expression	0.00551411	CDC123,EIF2AK2,PATL2,SOX4,YTHDF2	rna_Liver_c15
CBX3	cluster_34	No	GO:0017148	BP	negative regulation of translation	0.0393941	EIF2AK2,PATL2,YTHDF2	rna_Liver_c15
CBX3	cluster_34	No	GO:0034248	BP	regulation of cellular amide metabolic process	0.00551411	CDC123,EIF2AK2,PATL2,SOX4,YTHDF2	rna_Liver_c15
CBX3	cluster_34	No	GO:0045727	BP	positive regulation of translation	0.0425108	CDC123,SOX4,YTHDF2	rna_Liver_c15
CBX3	cluster_34	No	GO:0099022	BP	vesicle tethering	0.0425108	FAM91A1,LINC00869	rna_Liver_c15
CBX3	cluster_34	No	GO:0099041	BP	vesicle tethering to Golgi	0.0425108	FAM91A1,LINC00869	rna_Liver_c15
CCBE1	cluster_2	No	GO:0002027	BP	regulation of heart rate	0.00360013	CACNA1C,CACNB2,DMD,RYR2	rna_Large_Intestine_c2,rna_Large_Intestine_c9,rna_Large_Intestine_c13,rna_Large_Intestine_c3,rna_Large_Intestine_c22,rna_Large_Intestine_c10
CCBE1	cluster_2	No	GO:0003012	BP	muscle system process	0.00223704	DMD,KCNMA1,LMOD1,MYH11,RYR2	rna_Large_Intestine_c2,rna_Large_Intestine_c9,rna_Large_Intestine_c13,rna_Large_Intestine_c3,rna_Large_Intestine_c22,rna_Large_Intestine_c10
CCBE1	cluster_2	No	GO:0006915	BP	apoptotic process	0.0490478	GLI3,RYR2,SLIT3,ZBTB16	rna_Large_Intestine_c2,rna_Large_Intestine_c9,rna_Large_Intestine_c13,rna_Large_Intestine_c3,rna_Large_Intestine_c22,rna_Large_Intestine_c10
CCBE1	cluster_2	No	GO:0006936	BP	muscle contraction	0.00185118	DMD,KCNMA1,LMOD1,MYH11,RYR2	rna_Large_Intestine_c2,rna_Large_Intestine_c9,rna_Large_Intestine_c13,rna_Large_Intestine_c3,rna_Large_Intestine_c22,rna_Large_Intestine_c10
CCBE1	cluster_2	No	GO:0006937	BP	regulation of muscle contraction	0.00104745	CACNA1C,DMD,KCNMA1,MYOCD,RYR2	rna_Large_Intestine_c2,rna_Large_Intestine_c9,rna_Large_Intestine_c13,rna_Large_Intestine_c3,rna_Large_Intestine_c22,rna_Large_Intestine_c10
CCBE1	cluster_2	No	GO:0006942	BP	regulation of striated muscle contraction	0.0408979	CACNA1C,DMD,RYR2	rna_Large_Intestine_c2,rna_Large_Intestine_c9,rna_Large_Intestine_c13,rna_Large_Intestine_c3,rna_Large_Intestine_c22,rna_Large_Intestine_c10
CCBE1	cluster_2	No	GO:0007010	BP	cytoskeleton organization	9.56647e-06	ARHGAP10,DMD,GAB1,LMOD1,MYH11,NLGN1,PALLD,PDLIM3,PHLDB2,TACC2	rna_Large_Intestine_c2,rna_Large_Intestine_c9,rna_Large_Intestine_c13,rna_Large_Intestine_c3,rna_Large_Intestine_c22,rna_Large_Intestine_c10
CCBE1	cluster_2	No	GO:0008016	BP	regulation of heart contraction	0.00203889	CACNA1C,CACNB2,CELF2,DMD,RYR2	rna_Large_Intestine_c2,rna_Large_Intestine_c9,rna_Large_Intestine_c13,rna_Large_Intestine_c3,rna_Large_Intestine_c22,rna_Large_Intestine_c10
CCBE1	cluster_2	No	GO:0008104	BP	protein localization	0.0194997	CACNB2,DLG2,DMD,MAGI2,NLGN1,PHLDB2,RYR2	rna_Large_Intestine_c2,rna_Large_Intestine_c9,rna_Large_Intestine_c13,rna_Large_Intestine_c3,rna_Large_Intestine_c22,rna_Large_Intestine_c10
CCBE1	cluster_2	No	GO:0010522	BP	regulation of calcium ion transport into cytosol	0.0304957	CACNA1C,DMD,RYR2	rna_Large_Intestine_c2,rna_Large_Intestine_c9,rna_Large_Intestine_c13,rna_Large_Intestine_c3,rna_Large_Intestine_c22,rna_Large_Intestine_c10
CCBE1	cluster_2	No	GO:0010880	BP	regulation of release of sequestered calcium ion into cytosol by sarcoplasmic reticulum	0.00185118	CACNA1C,DMD,RYR2	rna_Large_Intestine_c2,rna_Large_Intestine_c9,rna_Large_Intestine_c13,rna_Large_Intestine_c3,rna_Large_Intestine_c22,rna_Large_Intestine_c10
CCBE1	cluster_2	No	GO:0010881	BP	regulation of cardiac muscle contraction by regulation of the release of sequestered calcium ion	0.00185118	CACNA1C,DMD,RYR2	rna_Large_Intestine_c2,rna_Large_Intestine_c9,rna_Large_Intestine_c13,rna_Large_Intestine_c3,rna_Large_Intestine_c22,rna_Large_Intestine_c10
CCBE1	cluster_2	No	GO:0010882	BP	regulation of cardiac muscle contraction by calcium ion signaling	0.00253155	CACNA1C,DMD,RYR2	rna_Large_Intestine_c2,rna_Large_Intestine_c9,rna_Large_Intestine_c13,rna_Large_Intestine_c3,rna_Large_Intestine_c22,rna_Large_Intestine_c10
CCBE1	cluster_2	No	GO:0019932	BP	second-messenger-mediated signaling	0.0449828	CACNA1C,DMD,PDE3A,RYR2	rna_Large_Intestine_c2,rna_Large_Intestine_c9,rna_Large_Intestine_c13,rna_Large_Intestine_c3,rna_Large_Intestine_c22,rna_Large_Intestine_c10
CCBE1	cluster_2	No	GO:0030029	BP	actin filament-based process	0.0112801	DMD,GAB1,LMOD1,MYH11,PDLIM3	rna_Large_Intestine_c2,rna_Large_Intestine_c9,rna_Large_Intestine_c13,rna_Large_Intestine_c3,rna_Large_Intestine_c22,rna_Large_Intestine_c10
CCBE1	cluster_2	No	GO:0030036	BP	actin cytoskeleton organization	0.00571511	DMD,GAB1,LMOD1,MYH11,PDLIM3	rna_Large_Intestine_c2,rna_Large_Intestine_c9,rna_Large_Intestine_c13,rna_Large_Intestine_c3,rna_Large_Intestine_c22,rna_Large_Intestine_c10
CCBE1	cluster_2	No	GO:0032231	BP	regulation of actin filament bundle assembly	0.0408979	ARHGAP6,PHLDB2,SYNPO2	rna_Large_Intestine_c2,rna_Large_Intestine_c9,rna_Large_Intestine_c13,rna_Large_Intestine_c3,rna_Large_Intestine_c22,rna_Large_Intestine_c10
CCBE1	cluster_2	No	GO:0032411	BP	positive regulation of transporter activity	0.0490478	CACNB2,DMD,RYR2	rna_Large_Intestine_c2,rna_Large_Intestine_c9,rna_Large_Intestine_c13,rna_Large_Intestine_c3,rna_Large_Intestine_c22,rna_Large_Intestine_c10
CCBE1	cluster_2	No	GO:0032414	BP	positive regulation of ion transmembrane transporter activity	0.0408979	CACNB2,DMD,RYR2	rna_Large_Intestine_c2,rna_Large_Intestine_c9,rna_Large_Intestine_c13,rna_Large_Intestine_c3,rna_Large_Intestine_c22,rna_Large_Intestine_c10
CCBE1	cluster_2	No	GO:0032970	BP	regulation of actin filament-based process	0.00185118	ARHGAP6,CACNA1C,LMOD1,PHLDB2,RYR2,SYNPO2	rna_Large_Intestine_c2,rna_Large_Intestine_c9,rna_Large_Intestine_c13,rna_Large_Intestine_c3,rna_Large_Intestine_c22,rna_Large_Intestine_c10
CCBE1	cluster_2	No	GO:0033036	BP	macromolecule localization	0.0198099	CACNB2,DLG2,DMD,MAGI2,NLGN1,PHLDB2,RYR2	rna_Large_Intestine_c2,rna_Large_Intestine_c9,rna_Large_Intestine_c13,rna_Large_Intestine_c3,rna_Large_Intestine_c22,rna_Large_Intestine_c10
CCBE1	cluster_2	No	GO:0034613	BP	cellular protein localization	0.0194997	CACNB2,DLG2,DMD,MAGI2,NLGN1,RYR2	rna_Large_Intestine_c2,rna_Large_Intestine_c9,rna_Large_Intestine_c13,rna_Large_Intestine_c3,rna_Large_Intestine_c22,rna_Large_Intestine_c10
CCBE1	cluster_2	No	GO:0034762	BP	regulation of transmembrane transport	0.0446209	CACNA1C,CACNB2,DMD,NLGN1,RYR2	rna_Large_Intestine_c2,rna_Large_Intestine_c9,rna_Large_Intestine_c13,rna_Large_Intestine_c3,rna_Large_Intestine_c22,rna_Large_Intestine_c10
CCBE1	cluster_2	No	GO:0034765	BP	regulation of ion transmembrane transport	0.0232137	CACNA1C,CACNB2,DMD,NLGN1,RYR2	rna_Large_Intestine_c2,rna_Large_Intestine_c9,rna_Large_Intestine_c13,rna_Large_Intestine_c3,rna_Large_Intestine_c22,rna_Large_Intestine_c10
CCBE1	cluster_2	No	GO:0042391	BP	regulation of membrane potential	0.00452096	CACNA1C,CACNB2,DMD,KCNMA1,NLGN1,RYR2	rna_Large_Intestine_c2,rna_Large_Intestine_c9,rna_Large_Intestine_c13,rna_Large_Intestine_c3,rna_Large_Intestine_c22,rna_Large_Intestine_c10
CCBE1	cluster_2	No	GO:0043113	BP	receptor clustering	0.0132045	DLG2,MAGI2,NLGN1	rna_Large_Intestine_c2,rna_Large_Intestine_c9,rna_Large_Intestine_c13,rna_Large_Intestine_c3,rna_Large_Intestine_c22,rna_Large_Intestine_c10
CCBE1	cluster_2	No	GO:0043949	BP	regulation of cAMP-mediated signaling	0.0254287	PDE3A,PDE3B	rna_Large_Intestine_c2,rna_Large_Intestine_c9,rna_Large_Intestine_c13,rna_Large_Intestine_c3,rna_Large_Intestine_c22,rna_Large_Intestine_c10
CCBE1	cluster_2	No	GO:0043951	BP	negative regulation of cAMP-mediated signaling	0.0130241	PDE3A,PDE3B	rna_Large_Intestine_c2,rna_Large_Intestine_c9,rna_Large_Intestine_c13,rna_Large_Intestine_c3,rna_Large_Intestine_c22,rna_Large_Intestine_c10
CCBE1	cluster_2	No	GO:0044057	BP	regulation of system process	0.000259565	CACNA1C,CACNB2,CELF2,DMD,KCNMA1,MYOCD,NLGN1,RYR2	rna_Large_Intestine_c2,rna_Large_Intestine_c9,rna_Large_Intestine_c13,rna_Large_Intestine_c3,rna_Large_Intestine_c22,rna_Large_Intestine_c10
CCBE1	cluster_2	No	GO:0048513	BP	animal organ development	0.00217384	CACNA1C,DMD,GLI3,MYOCD,PBX3,PDLIM3,TCF25,ZBTB16	rna_Large_Intestine_c2,rna_Large_Intestine_c9,rna_Large_Intestine_c13,rna_Large_Intestine_c3,rna_Large_Intestine_c22,rna_Large_Intestine_c10
CCBE1	cluster_2	No	GO:0051094	BP	positive regulation of developmental process	0.0490478	GAB1,GLI3,MYOCD,NLGN1,PDE3A,PHLDB2,ZBTB16	rna_Large_Intestine_c2,rna_Large_Intestine_c9,rna_Large_Intestine_c13,rna_Large_Intestine_c3,rna_Large_Intestine_c22,rna_Large_Intestine_c10
CCBE1	cluster_2	No	GO:0051279	BP	regulation of release of sequestered calcium ion into cytosol	0.0132045	CACNA1C,DMD,RYR2	rna_Large_Intestine_c2,rna_Large_Intestine_c9,rna_Large_Intestine_c13,rna_Large_Intestine_c3,rna_Large_Intestine_c22,rna_Large_Intestine_c10
CCBE1	cluster_2	No	GO:0051641	BP	cellular localization	0.0146149	CACNB2,DLG2,DMD,ERC1,MAGI2,MON2,NLGN1,RYR2	rna_Large_Intestine_c2,rna_Large_Intestine_c9,rna_Large_Intestine_c13,rna_Large_Intestine_c3,rna_Large_Intestine_c22,rna_Large_Intestine_c10
CCBE1	cluster_2	No	GO:0051924	BP	regulation of calcium ion transport	0.0202968	CACNA1C,CACNB2,DMD,RYR2	rna_Large_Intestine_c2,rna_Large_Intestine_c9,rna_Large_Intestine_c13,rna_Large_Intestine_c3,rna_Large_Intestine_c22,rna_Large_Intestine_c10
CCBE1	cluster_2	No	GO:0055117	BP	regulation of cardiac muscle contraction	0.0225826	CACNA1C,DMD,RYR2	rna_Large_Intestine_c2,rna_Large_Intestine_c9,rna_Large_Intestine_c13,rna_Large_Intestine_c3,rna_Large_Intestine_c22,rna_Large_Intestine_c10
CCBE1	cluster_2	No	GO:0070727	BP	cellular macromolecule localization	0.0194997	CACNB2,DLG2,DMD,MAGI2,NLGN1,RYR2	rna_Large_Intestine_c2,rna_Large_Intestine_c9,rna_Large_Intestine_c13,rna_Large_Intestine_c3,rna_Large_Intestine_c22,rna_Large_Intestine_c10
CCBE1	cluster_2	No	GO:0072657	BP	protein localization to membrane	0.048117	CACNB2,DLG2,MAGI2,NLGN1	rna_Large_Intestine_c2,rna_Large_Intestine_c9,rna_Large_Intestine_c13,rna_Large_Intestine_c3,rna_Large_Intestine_c22,rna_Large_Intestine_c10
CCBE1	cluster_2	No	GO:0086001	BP	cardiac muscle cell action potential	0.0132045	CACNA1C,DMD,RYR2	rna_Large_Intestine_c2,rna_Large_Intestine_c9,rna_Large_Intestine_c13,rna_Large_Intestine_c3,rna_Large_Intestine_c22,rna_Large_Intestine_c10
CCBE1	cluster_2	No	GO:0086045	BP	membrane depolarization during AV node cell action potential	0.0446209	CACNA1C,CACNB2	rna_Large_Intestine_c2,rna_Large_Intestine_c9,rna_Large_Intestine_c13,rna_Large_Intestine_c3,rna_Large_Intestine_c22,rna_Large_Intestine_c10
CCBE1	cluster_2	No	GO:0090257	BP	regulation of muscle system process	0.0015887	CACNA1C,DMD,KCNMA1,MYOCD,RYR2	rna_Large_Intestine_c2,rna_Large_Intestine_c9,rna_Large_Intestine_c13,rna_Large_Intestine_c3,rna_Large_Intestine_c22,rna_Large_Intestine_c10
CCBE1	cluster_2	No	GO:0098912	BP	membrane depolarization during atrial cardiac muscle cell action potential	0.0254287	CACNA1C,CACNB2	rna_Large_Intestine_c2,rna_Large_Intestine_c9,rna_Large_Intestine_c13,rna_Large_Intestine_c3,rna_Large_Intestine_c22,rna_Large_Intestine_c10
CCBE1	cluster_2	No	GO:0110053	BP	regulation of actin filament organization	0.0254287	ARHGAP6,LMOD1,PHLDB2,SYNPO2	rna_Large_Intestine_c2,rna_Large_Intestine_c9,rna_Large_Intestine_c13,rna_Large_Intestine_c3,rna_Large_Intestine_c22,rna_Large_Intestine_c10
CCBE1	cluster_2	No	GO:1901019	BP	regulation of calcium ion transmembrane transporter activity	0.00810603	CACNB2,DMD,RYR2	rna_Large_Intestine_c2,rna_Large_Intestine_c9,rna_Large_Intestine_c13,rna_Large_Intestine_c3,rna_Large_Intestine_c22,rna_Large_Intestine_c10
CCBE1	cluster_2	No	GO:1901021	BP	positive regulation of calcium ion transmembrane transporter activity	0.0254287	CACNB2,RYR2	rna_Large_Intestine_c2,rna_Large_Intestine_c9,rna_Large_Intestine_c13,rna_Large_Intestine_c3,rna_Large_Intestine_c22,rna_Large_Intestine_c10
CCBE1	cluster_2	No	GO:1903169	BP	regulation of calcium ion transmembrane transport	0.00301137	CACNA1C,CACNB2,DMD,RYR2	rna_Large_Intestine_c2,rna_Large_Intestine_c9,rna_Large_Intestine_c13,rna_Large_Intestine_c3,rna_Large_Intestine_c22,rna_Large_Intestine_c10
CCBE1	cluster_2	No	GO:1903522	BP	regulation of blood circulation	0.00476059	CACNA1C,CACNB2,CELF2,DMD,RYR2	rna_Large_Intestine_c2,rna_Large_Intestine_c9,rna_Large_Intestine_c13,rna_Large_Intestine_c3,rna_Large_Intestine_c22,rna_Large_Intestine_c10
CCBE1	cluster_2	No	GO:1904062	BP	regulation of cation transmembrane transport	0.0146149	CACNA1C,CACNB2,DMD,NLGN1,RYR2	rna_Large_Intestine_c2,rna_Large_Intestine_c9,rna_Large_Intestine_c13,rna_Large_Intestine_c3,rna_Large_Intestine_c22,rna_Large_Intestine_c10
CCBE1	cluster_2	No	GO:1904064	BP	positive regulation of cation transmembrane transport	0.0490478	CACNB2,DMD,RYR2	rna_Large_Intestine_c2,rna_Large_Intestine_c9,rna_Large_Intestine_c13,rna_Large_Intestine_c3,rna_Large_Intestine_c22,rna_Large_Intestine_c10
CCBE1	cluster_4	No	GO:0006790	BP	sulfur compound metabolic process	0.0296913	CHSY3,GGT5,HPGDS,PAPSS2	rna_Large_Intestine_c1
CCBE1	cluster_4	No	GO:0007155	BP	cell adhesion	0.00138952	CDH19,CNTN4,CTNNA3,EPHB1,IL1RAPL1,NCAM2,NRP1,NRXN1,OBSCN,VWF	rna_Large_Intestine_c1
CCBE1	cluster_4	No	GO:0007158	BP	neuron cell-cell adhesion	0.0151116	CNTN4,NCAM2,NRXN1	rna_Large_Intestine_c1
CCBE1	cluster_4	No	GO:0022610	BP	biological adhesion	0.00138952	CDH19,CNTN4,CTNNA3,EPHB1,IL1RAPL1,NCAM2,NRP1,NRXN1,OBSCN,VWF	rna_Large_Intestine_c1
CCBE1	cluster_4	No	GO:0051965	BP	positive regulation of synapse assembly	0.0279208	EPHB1,IL1RAPL1,NRXN1	rna_Large_Intestine_c1
CCBE1	cluster_4	No	GO:0098609	BP	cell-cell adhesion	0.0222157	CDH19,CNTN4,CTNNA3,IL1RAPL1,NCAM2,NRXN1,OBSCN	rna_Large_Intestine_c1
CCBE1	cluster_4	No	GO:1901890	BP	positive regulation of cell junction assembly	0.00934487	EPHB1,IL1RAPL1,NRP1,NRXN1	rna_Large_Intestine_c1
CCDC149	cluster_1	No	GO:0006139	BP	nucleobase-containing compound metabolic process	0.0318763	DDX21,DRG1,ICE1,NSUN6,RAD52,TCEA1,ZNF141	rna_Large_Intestine_c13,rna_Large_Intestine_c22,rna_Large_Intestine_c10
CCDC149	cluster_1	No	GO:0006351	BP	transcription, DNA-templated	0.00146427	DDX21,DRG1,ICE1,TCEA1,ZNF141	rna_Large_Intestine_c13,rna_Large_Intestine_c22,rna_Large_Intestine_c10
CCDC149	cluster_1	No	GO:0006359	BP	regulation of transcription by RNA polymerase III	0.0404971	DDX21,ICE1	rna_Large_Intestine_c13,rna_Large_Intestine_c22,rna_Large_Intestine_c10
CCDC149	cluster_1	No	GO:0006366	BP	transcription by RNA polymerase II	0.00501895	DDX21,ICE1,TCEA1,ZNF141	rna_Large_Intestine_c13,rna_Large_Intestine_c22,rna_Large_Intestine_c10
CCDC149	cluster_1	No	GO:0008104	BP	protein localization	0.0225165	ARFIP1,CEP83,CHM,NUP214,OPTN,TSPAN15,TSPAN5	rna_Large_Intestine_c13,rna_Large_Intestine_c22,rna_Large_Intestine_c10
CCDC149	cluster_1	No	GO:0009059	BP	macromolecule biosynthetic process	0.0246098	DDX21,DRG1,ICE1,TCEA1,ZNF141	rna_Large_Intestine_c13,rna_Large_Intestine_c22,rna_Large_Intestine_c10
CCDC149	cluster_1	No	GO:0010508	BP	positive regulation of autophagy	0.0249489	FYCO1,OPTN,TBK1	rna_Large_Intestine_c13,rna_Large_Intestine_c22,rna_Large_Intestine_c10
CCDC149	cluster_1	No	GO:0010970	BP	transport along microtubule	0.0249489	FYCO1,IFT74,SSX2IP	rna_Large_Intestine_c13,rna_Large_Intestine_c22,rna_Large_Intestine_c10
CCDC149	cluster_1	No	GO:0016070	BP	RNA metabolic process	0.015815	DDX21,DRG1,ICE1,NSUN6,TCEA1,ZNF141	rna_Large_Intestine_c13,rna_Large_Intestine_c22,rna_Large_Intestine_c10
CCDC149	cluster_1	No	GO:0016239	BP	positive regulation of macroautophagy	0.0114221	FYCO1,OPTN,TBK1	rna_Large_Intestine_c13,rna_Large_Intestine_c22,rna_Large_Intestine_c10
CCDC149	cluster_1	No	GO:0016241	BP	regulation of macroautophagy	0.0336656	FYCO1,OPTN,TBK1	rna_Large_Intestine_c13,rna_Large_Intestine_c22,rna_Large_Intestine_c10
CCDC149	cluster_1	No	GO:0018130	BP	heterocycle biosynthetic process	0.0225165	DDX21,DRG1,ICE1,TCEA1,ZNF141	rna_Large_Intestine_c13,rna_Large_Intestine_c22,rna_Large_Intestine_c10
CCDC149	cluster_1	No	GO:0019438	BP	aromatic compound biosynthetic process	0.0241665	DDX21,DRG1,ICE1,TCEA1,ZNF141	rna_Large_Intestine_c13,rna_Large_Intestine_c22,rna_Large_Intestine_c10
CCDC149	cluster_1	No	GO:0030030	BP	cell projection organization	0.0493309	CEP83,IFT74,IQCB1,SSX2IP,WASL	rna_Large_Intestine_c13,rna_Large_Intestine_c22,rna_Large_Intestine_c10
CCDC149	cluster_1	No	GO:0030031	BP	cell projection assembly	0.0246098	CEP83,IFT74,IQCB1,SSX2IP	rna_Large_Intestine_c13,rna_Large_Intestine_c22,rna_Large_Intestine_c10
CCDC149	cluster_1	No	GO:0030705	BP	cytoskeleton-dependent intracellular transport	0.00735891	FYCO1,IFT74,SSX2IP,WASL	rna_Large_Intestine_c13,rna_Large_Intestine_c22,rna_Large_Intestine_c10
CCDC149	cluster_1	No	GO:0032774	BP	RNA biosynthetic process	0.00254457	DDX21,DRG1,ICE1,TCEA1,ZNF141	rna_Large_Intestine_c13,rna_Large_Intestine_c22,rna_Large_Intestine_c10
CCDC149	cluster_1	No	GO:0032880	BP	regulation of protein localization	0.0246098	ARFIP1,GPC5,ICE1,PLEKHM2,STXBP4,SYTL4	rna_Large_Intestine_c13,rna_Large_Intestine_c22,rna_Large_Intestine_c10
CCDC149	cluster_1	No	GO:0033036	BP	macromolecule localization	0.0225165	ARFIP1,CEP83,CHM,NUP214,OPTN,TSPAN15,TSPAN5	rna_Large_Intestine_c13,rna_Large_Intestine_c22,rna_Large_Intestine_c10
CCDC149	cluster_1	No	GO:0034613	BP	cellular protein localization	0.0225165	CEP83,CHM,NUP214,OPTN,TSPAN15,TSPAN5	rna_Large_Intestine_c13,rna_Large_Intestine_c22,rna_Large_Intestine_c10
CCDC149	cluster_1	No	GO:0034654	BP	nucleobase-containing compound biosynthetic process	0.0131446	DDX21,DRG1,ICE1,TCEA1,ZNF141	rna_Large_Intestine_c13,rna_Large_Intestine_c22,rna_Large_Intestine_c10
CCDC149	cluster_1	No	GO:0035735	BP	intraciliary transport involved in cilium assembly	0.015815	IFT74,SSX2IP	rna_Large_Intestine_c13,rna_Large_Intestine_c22,rna_Large_Intestine_c10
CCDC149	cluster_1	No	GO:0042073	BP	intraciliary transport	0.0404971	IFT74,SSX2IP	rna_Large_Intestine_c13,rna_Large_Intestine_c22,rna_Large_Intestine_c10
CCDC149	cluster_1	No	GO:0044782	BP	cilium organization	0.0113307	CEP83,IFT74,IQCB1,SSX2IP	rna_Large_Intestine_c13,rna_Large_Intestine_c22,rna_Large_Intestine_c10
CCDC149	cluster_1	No	GO:0045945	BP	positive regulation of transcription by RNA polymerase III	0.0404971	DDX21,ICE1	rna_Large_Intestine_c13,rna_Large_Intestine_c22,rna_Large_Intestine_c10
CCDC149	cluster_1	No	GO:0046907	BP	intracellular transport	0.000589981	ARFIP1,CHM,FYCO1,IFT74,NUP214,SSX2IP,TRAPPC10,WASL	rna_Large_Intestine_c13,rna_Large_Intestine_c22,rna_Large_Intestine_c10
CCDC149	cluster_1	No	GO:0051640	BP	organelle localization	0.00524611	CEP83,FYCO1,PLEKHM2,SYTL4,WASL	rna_Large_Intestine_c13,rna_Large_Intestine_c22,rna_Large_Intestine_c10
CCDC149	cluster_1	No	GO:0051641	BP	cellular localization	2.61585e-08	ARFIP1,CEP83,CHM,FYCO1,IFT74,NUP214,OPTN,OSBPL5,PLEKHM2,SSX2IP,SYTL4,TRAPPC10,TSPAN15,TSPAN5,WASL	rna_Large_Intestine_c13,rna_Large_Intestine_c22,rna_Large_Intestine_c10
CCDC149	cluster_1	No	GO:0051649	BP	establishment of localization in cell	0.00146427	ARFIP1,CEP83,CHM,FYCO1,IFT74,NUP214,SSX2IP,TRAPPC10,WASL	rna_Large_Intestine_c13,rna_Large_Intestine_c22,rna_Large_Intestine_c10
CCDC149	cluster_1	No	GO:0051668	BP	localization within membrane	0.015815	CHM,OPTN,OSBPL5,TSPAN15,TSPAN5	rna_Large_Intestine_c13,rna_Large_Intestine_c22,rna_Large_Intestine_c10
CCDC149	cluster_1	No	GO:0060271	BP	cilium assembly	0.00735891	CEP83,IFT74,IQCB1,SSX2IP	rna_Large_Intestine_c13,rna_Large_Intestine_c22,rna_Large_Intestine_c10
CCDC149	cluster_1	No	GO:0070727	BP	cellular macromolecule localization	0.0225165	CEP83,CHM,NUP214,OPTN,TSPAN15,TSPAN5	rna_Large_Intestine_c13,rna_Large_Intestine_c22,rna_Large_Intestine_c10
CCDC149	cluster_1	No	GO:0070925	BP	organelle assembly	0.038216	CEP83,IFT74,IQCB1,SSX2IP	rna_Large_Intestine_c13,rna_Large_Intestine_c22,rna_Large_Intestine_c10
CCDC149	cluster_1	No	GO:0072657	BP	protein localization to membrane	0.0438587	CHM,OPTN,TSPAN15,TSPAN5	rna_Large_Intestine_c13,rna_Large_Intestine_c22,rna_Large_Intestine_c10
CCDC149	cluster_1	No	GO:0090304	BP	nucleic acid metabolic process	0.0131446	DDX21,DRG1,ICE1,NSUN6,RAD52,TCEA1,ZNF141	rna_Large_Intestine_c13,rna_Large_Intestine_c22,rna_Large_Intestine_c10
CCDC149	cluster_1	No	GO:0097659	BP	nucleic acid-templated transcription	0.00146427	DDX21,DRG1,ICE1,TCEA1,ZNF141	rna_Large_Intestine_c13,rna_Large_Intestine_c22,rna_Large_Intestine_c10
CCDC149	cluster_1	No	GO:0099111	BP	microtubule-based transport	0.038216	FYCO1,IFT74,SSX2IP	rna_Large_Intestine_c13,rna_Large_Intestine_c22,rna_Large_Intestine_c10
CCDC149	cluster_1	No	GO:0120031	BP	plasma membrane bounded cell projection assembly	0.0216911	CEP83,IFT74,IQCB1,SSX2IP	rna_Large_Intestine_c13,rna_Large_Intestine_c22,rna_Large_Intestine_c10
CCDC149	cluster_1	No	GO:0120036	BP	plasma membrane bounded cell projection organization	0.0246098	CEP83,IFT74,IQCB1,SSX2IP,WASL	rna_Large_Intestine_c13,rna_Large_Intestine_c22,rna_Large_Intestine_c10
CCDC149	cluster_1	No	GO:1901362	BP	organic cyclic compound biosynthetic process	0.0383812	DDX21,DRG1,ICE1,TCEA1,ZNF141	rna_Large_Intestine_c13,rna_Large_Intestine_c22,rna_Large_Intestine_c10
CCDC149	cluster_1	No	GO:1903525	BP	regulation of membrane tubulation	0.0249489	PLEKHM2,WASL	rna_Large_Intestine_c13,rna_Large_Intestine_c22,rna_Large_Intestine_c10
CCDC149	cluster_1	No	GO:1903729	BP	regulation of plasma membrane organization	0.00254457	PLEKHM2,SYTL4,WASL	rna_Large_Intestine_c13,rna_Large_Intestine_c22,rna_Large_Intestine_c10
CCDC149	cluster_5	No	GO:0006793	BP	phosphorus metabolic process	0.0236775	ATF2,ITPKB,LATS1,MTMR6,PI4K2B,PLA2G4A,STK32B,TXK	rna_Large_Intestine_c8
CCDC149	cluster_5	No	GO:0006796	BP	phosphate-containing compound metabolic process	0.0231054	ATF2,ITPKB,LATS1,MTMR6,PI4K2B,PLA2G4A,STK32B,TXK	rna_Large_Intestine_c8
CCDC149	cluster_5	No	GO:0008654	BP	phospholipid biosynthetic process	0.0231054	ITPKB,MTMR6,PI4K2B,PLA2G4A	rna_Large_Intestine_c8
CCDC149	cluster_5	No	GO:0016570	BP	histone modification	0.0367009	ATF2,MBTD1,TRERF1,UHRF1	rna_Large_Intestine_c8
CCDC149	cluster_5	No	GO:0035094	BP	response to nicotine	0.0440764	BCL2,HMOX1	rna_Large_Intestine_c8
CCDC149	cluster_5	No	GO:0035556	BP	intracellular signal transduction	0.00430719	ATF2,BCL2,EXOC1,FGF13,HMOX1,LATS1,NFATC2,PDE7B,STK32B	rna_Large_Intestine_c8
CCDC149	cluster_5	No	GO:0045017	BP	glycerolipid biosynthetic process	0.0231054	ITPKB,MTMR6,PI4K2B,PLA2G4A	rna_Large_Intestine_c8
CCDC149	cluster_5	No	GO:0046474	BP	glycerophospholipid biosynthetic process	0.0204792	ITPKB,MTMR6,PI4K2B,PLA2G4A	rna_Large_Intestine_c8
CCDC15	cluster_20	No	GO:0006479	BP	protein methylation	0.0498536	CTR9,LCMT1,PRMT2	atac_Lung_c6,atac_Kidney_c13,atac_Pancreas_c7,atac_Lung_c40,atac_Liver_c2,atac_Heart_c13,atac_Heart_c17
CCDC15	cluster_20	No	GO:0008213	BP	protein alkylation	0.0498536	CTR9,LCMT1,PRMT2	atac_Lung_c6,atac_Kidney_c13,atac_Pancreas_c7,atac_Lung_c40,atac_Liver_c2,atac_Heart_c13,atac_Heart_c17
CCDC15	cluster_20	No	GO:0042594	BP	response to starvation	0.0460191	BCAS3,BMPR2,RRAGB,XPR1	atac_Lung_c6,atac_Kidney_c13,atac_Pancreas_c7,atac_Lung_c40,atac_Liver_c2,atac_Heart_c13,atac_Heart_c17
CCDC15	cluster_20	No	GO:0051222	BP	positive regulation of protein transport	0.0460191	ACHE,BCAS3,EXOC1,PCNT,RAN	atac_Lung_c6,atac_Kidney_c13,atac_Pancreas_c7,atac_Lung_c40,atac_Liver_c2,atac_Heart_c13,atac_Heart_c17
CCDC15	cluster_20	No	GO:1903829	BP	positive regulation of protein localization	0.0498536	ACHE,BCAS3,EXOC1,PCNT,RAN	atac_Lung_c6,atac_Kidney_c13,atac_Pancreas_c7,atac_Lung_c40,atac_Liver_c2,atac_Heart_c13,atac_Heart_c17
CCDC15	cluster_20	No	GO:1904951	BP	positive regulation of establishment of protein localization	0.0460191	ACHE,BCAS3,EXOC1,PCNT,RAN	atac_Lung_c6,atac_Kidney_c13,atac_Pancreas_c7,atac_Lung_c40,atac_Liver_c2,atac_Heart_c13,atac_Heart_c17
CCDC15	cluster_22	No	GO:0009059	BP	macromolecule biosynthetic process	0.0445704	BMPR2,CTR9,DDX21,RPS27,UBA52	atac_Lung_c26,atac_Pancreas_c44
CCDC15	cluster_22	No	GO:0043487	BP	regulation of RNA stability	0.0305355	FMR1,TARDBP,TNRC6B	atac_Lung_c26,atac_Pancreas_c44
CCDC15	cluster_22	No	GO:0043488	BP	regulation of mRNA stability	0.0305355	FMR1,TARDBP,TNRC6B	atac_Lung_c26,atac_Pancreas_c44
CCDC15	cluster_22	No	GO:0046907	BP	intracellular transport	0.0343798	ARL4A,ARV1,FAM91A1,MON2,NUP214,ZFAND6	atac_Lung_c26,atac_Pancreas_c44
CCDC15	cluster_22	No	GO:0051641	BP	cellular localization	0.0335283	ARL4A,ARV1,FAM91A1,KIF2C,MON2,NUP214,RRAGB,ZFAND6	atac_Lung_c26,atac_Pancreas_c44
CCDC15	cluster_22	No	GO:0051649	BP	establishment of localization in cell	0.0445704	ARL4A,ARV1,FAM91A1,KIF2C,MON2,NUP214,ZFAND6	atac_Lung_c26,atac_Pancreas_c44
CCDC15	cluster_22	No	GO:0060147	BP	regulation of posttranscriptional gene silencing	0.0121514	FMR1,MAP2K1,TNRC6B	atac_Lung_c26,atac_Pancreas_c44
CCDC15	cluster_22	No	GO:0060148	BP	positive regulation of posttranscriptional gene silencing	0.00613836	FMR1,MAP2K1,TNRC6B	atac_Lung_c26,atac_Pancreas_c44
CCDC15	cluster_22	No	GO:0060964	BP	regulation of gene silencing by miRNA	0.0121514	FMR1,MAP2K1,TNRC6B	atac_Lung_c26,atac_Pancreas_c44
CCDC15	cluster_22	No	GO:0060966	BP	regulation of gene silencing by RNA	0.0121514	FMR1,MAP2K1,TNRC6B	atac_Lung_c26,atac_Pancreas_c44
CCDC15	cluster_22	No	GO:0061013	BP	regulation of mRNA catabolic process	0.0399154	FMR1,TARDBP,TNRC6B	atac_Lung_c26,atac_Pancreas_c44
CCDC15	cluster_22	No	GO:1903311	BP	regulation of mRNA metabolic process	0.0279709	CTR9,FMR1,TARDBP,TNRC6B	atac_Lung_c26,atac_Pancreas_c44
CCDC15	cluster_22	No	GO:1903312	BP	negative regulation of mRNA metabolic process	0.0279709	CTR9,FMR1,TARDBP	atac_Lung_c26,atac_Pancreas_c44
CCDC15	cluster_22	No	GO:2000112	BP	regulation of cellular macromolecule biosynthetic process	0.0342283	BMPR2,FMR1,SLC25A37,TARDBP,TNRC6B	atac_Lung_c26,atac_Pancreas_c44
CCDC15	cluster_22	No	GO:2000637	BP	positive regulation of gene silencing by miRNA	0.00613836	FMR1,MAP2K1,TNRC6B	atac_Lung_c26,atac_Pancreas_c44
CCDC152	cluster_11	No	GO:0001569	BP	branching involved in blood vessel morphogenesis	0.0374705	ENG,NRP1	rna_Heart_c18
CCDC152	cluster_11	No	GO:0001932	BP	regulation of protein phosphorylation	0.00122828	APOE,ARRB1,C3,DAB2,ENG,HEG1,NRP1,PPARG,SLC8A1	rna_Heart_c18
CCDC152	cluster_11	No	GO:0001933	BP	negative regulation of protein phosphorylation	0.00408465	APOE,ENG,HEG1,PPARG,SLC8A1	rna_Heart_c18
CCDC152	cluster_11	No	GO:0001934	BP	positive regulation of protein phosphorylation	0.0264779	ARRB1,C3,DAB2,ENG,NRP1,PPARG	rna_Heart_c18
CCDC152	cluster_11	No	GO:0002252	BP	immune effector process	0.00767407	C1QA,C1QB,C1QC,C3,CR1,HCK	rna_Heart_c18
CCDC152	cluster_11	No	GO:0002253	BP	activation of immune response	0.00569203	C1QA,C1QB,C1QC,C3,CR1,HCK	rna_Heart_c18
CCDC152	cluster_11	No	GO:0002683	BP	negative regulation of immune system process	0.0143351	C1QC,CR1,HCK,MAFB,PPARG	rna_Heart_c18
CCDC152	cluster_11	No	GO:0002684	BP	positive regulation of immune system process	0.029227	C1QA,C1QB,C1QC,C3,CR1,HCK,SOX4	rna_Heart_c18
CCDC152	cluster_11	No	GO:0006469	BP	negative regulation of protein kinase activity	0.00651341	APOE,HEG1,PPARG,SLC8A1	rna_Heart_c18
CCDC152	cluster_11	No	GO:0006869	BP	lipid transport	0.00477234	APOE,MSR1,PLTP,PPARG,SLCO2B1	rna_Heart_c18
CCDC152	cluster_11	No	GO:0006897	BP	endocytosis	0.00074031	APOE,ARRB1,DAB2,MRC1,MSR1,STAB1	rna_Heart_c18
CCDC152	cluster_11	No	GO:0006898	BP	receptor-mediated endocytosis	0.00012863	APOE,ARRB1,DAB2,MRC1,MSR1,STAB1	rna_Heart_c18
CCDC152	cluster_11	No	GO:0006956	BP	complement activation	0.00408465	C1QA,C1QB,C1QC,C3,CR1	rna_Heart_c18
CCDC152	cluster_11	No	GO:0006959	BP	humoral immune response	0.0475898	C1QA,C1QB,C1QC,C3,CR1	rna_Heart_c18
CCDC152	cluster_11	No	GO:0007154	BP	cell communication	0.0454143	APOE,C1QA,NRP1,PDE7B,SLC8A1,STAB1	rna_Heart_c18
CCDC152	cluster_11	No	GO:0010563	BP	negative regulation of phosphorus metabolic process	0.00835283	APOE,ENG,HEG1,PPARG,SLC8A1	rna_Heart_c18
CCDC152	cluster_11	No	GO:0010629	BP	negative regulation of gene expression	0.0128373	APOE,ARRB1,CR1,ENG,MSR1,PPARG	rna_Heart_c18
CCDC152	cluster_11	No	GO:0010862	BP	positive regulation of pathway-restricted SMAD protein phosphorylation	0.0118062	DAB2,ENG,PPARG	rna_Heart_c18
CCDC152	cluster_11	No	GO:0010874	BP	regulation of cholesterol efflux	0.00285756	APOE,PLTP,PPARG	rna_Heart_c18
CCDC152	cluster_11	No	GO:0010875	BP	positive regulation of cholesterol efflux	0.0019233	APOE,PLTP,PPARG	rna_Heart_c18
CCDC152	cluster_11	No	GO:0010883	BP	regulation of lipid storage	0.0103047	C3,MSR1,PPARG	rna_Heart_c18
CCDC152	cluster_11	No	GO:0010885	BP	regulation of cholesterol storage	0.0285413	MSR1,PPARG	rna_Heart_c18
CCDC152	cluster_11	No	GO:0010950	BP	positive regulation of endopeptidase activity	0.0308239	CR1,GSN,PPARG	rna_Heart_c18
CCDC152	cluster_11	No	GO:0010952	BP	positive regulation of peptidase activity	0.0374705	CR1,GSN,PPARG	rna_Heart_c18
CCDC152	cluster_11	No	GO:0015748	BP	organophosphate ester transport	0.0228629	APOE,CR1,PLTP	rna_Heart_c18
CCDC152	cluster_11	No	GO:0015849	BP	organic acid transport	0.0256134	APOE,FOLR2,PPARG,SLCO2B1	rna_Heart_c18
CCDC152	cluster_11	No	GO:0016192	BP	vesicle-mediated transport	0.00122828	APOE,ARRB1,CD14,DAB2,HCK,MRC1,MSR1,STAB1	rna_Heart_c18
CCDC152	cluster_11	No	GO:0016322	BP	neuron remodeling	0.0118062	C1QA,C3	rna_Heart_c18
CCDC152	cluster_11	No	GO:0017015	BP	regulation of transforming growth factor beta receptor signaling pathway	0.0228629	DAB2,ENG,PPARG	rna_Heart_c18
CCDC152	cluster_11	No	GO:0021700	BP	developmental maturation	0.0308239	C1QA,C3,PPARG	rna_Heart_c18
CCDC152	cluster_11	No	GO:0022411	BP	cellular component disassembly	0.00112807	C1QA,C1QB,C1QC,C3,GSN	rna_Heart_c18
CCDC152	cluster_11	No	GO:0022603	BP	regulation of anatomical structure morphogenesis	0.032047	CST3,DAB2,HCK,NRP1,PPARG,STAB1	rna_Heart_c18
CCDC152	cluster_11	No	GO:0030100	BP	regulation of endocytosis	0.0135615	APOE,ARRB1,C3,DAB2	rna_Heart_c18
CCDC152	cluster_11	No	GO:0030162	BP	regulation of proteolysis	0.000896857	APOE,CR1,CST3,CTSB,DAB2,GSN,PPARG	rna_Heart_c18
CCDC152	cluster_11	No	GO:0030855	BP	epithelial cell differentiation	0.00285756	CTSB,DAB2,PPARG,SOX4,TAGLN	rna_Heart_c18
CCDC152	cluster_11	No	GO:0031348	BP	negative regulation of defense response	0.0118062	APOE,CR1,HCK,PPARG	rna_Heart_c18
CCDC152	cluster_11	No	GO:0031397	BP	negative regulation of protein ubiquitination	0.0374705	ARRB1,SOX4	rna_Heart_c18
CCDC152	cluster_11	No	GO:0031400	BP	negative regulation of protein modification process	0.000206814	APOE,ARRB1,ENG,HEG1,PPARG,SLC8A1,SOX4	rna_Heart_c18
CCDC152	cluster_11	No	GO:0031401	BP	positive regulation of protein modification process	0.0115783	ARRB1,C3,DAB2,ENG,NRP1,PPARG,SOX4	rna_Heart_c18
CCDC152	cluster_11	No	GO:0032269	BP	negative regulation of cellular protein metabolic process	1.22306e-05	APOE,ARRB1,CR1,CST3,CTSB,ENG,HEG1,PPARG,SLC8A1,SOX4	rna_Heart_c18
CCDC152	cluster_11	No	GO:0032368	BP	regulation of lipid transport	0.0308239	APOE,PLTP,PPARG	rna_Heart_c18
CCDC152	cluster_11	No	GO:0032370	BP	positive regulation of lipid transport	0.0135821	APOE,PLTP,PPARG	rna_Heart_c18
CCDC152	cluster_11	No	GO:0032371	BP	regulation of sterol transport	0.0103047	APOE,PLTP,PPARG	rna_Heart_c18
CCDC152	cluster_11	No	GO:0032373	BP	positive regulation of sterol transport	0.00344228	APOE,PLTP,PPARG	rna_Heart_c18
CCDC152	cluster_11	No	GO:0032374	BP	regulation of cholesterol transport	0.0103047	APOE,PLTP,PPARG	rna_Heart_c18
CCDC152	cluster_11	No	GO:0032376	BP	positive regulation of cholesterol transport	0.00344228	APOE,PLTP,PPARG	rna_Heart_c18
CCDC152	cluster_11	No	GO:0032489	BP	regulation of Cdc42 protein signal transduction	0.0285413	APOE,NRP1	rna_Heart_c18
CCDC152	cluster_11	No	GO:0033673	BP	negative regulation of kinase activity	0.00732105	APOE,HEG1,PPARG,SLC8A1	rna_Heart_c18
CCDC152	cluster_11	No	GO:0034104	BP	negative regulation of tissue remodeling	0.0202485	CST3,PPARG	rna_Heart_c18
CCDC152	cluster_11	No	GO:0034375	BP	high-density lipoprotein particle remodeling	0.0485855	APOE,PLTP	rna_Heart_c18
CCDC152	cluster_11	No	GO:0035023	BP	regulation of Rho protein signal transduction	0.000986405	APOE,ARRB1,HEG1,NRP1	rna_Heart_c18
CCDC152	cluster_11	No	GO:0042326	BP	negative regulation of phosphorylation	0.00508144	APOE,ENG,HEG1,PPARG,SLC8A1	rna_Heart_c18
CCDC152	cluster_11	No	GO:0042327	BP	positive regulation of phosphorylation	0.0346156	ARRB1,C3,DAB2,ENG,NRP1,PPARG	rna_Heart_c18
CCDC152	cluster_11	No	GO:0042551	BP	neuron maturation	0.0118062	C1QA,C3	rna_Heart_c18
CCDC152	cluster_11	No	GO:0042981	BP	regulation of apoptotic process	0.0236355	APOE,CTSB,DAB2,GSN,HCK,PPARG,SOX4	rna_Heart_c18
CCDC152	cluster_11	No	GO:0043067	BP	regulation of programmed cell death	0.025913	APOE,CTSB,DAB2,GSN,HCK,PPARG,SOX4	rna_Heart_c18
CCDC152	cluster_11	No	GO:0043086	BP	negative regulation of catalytic activity	0.000851636	APOE,CR1,CST3,CTSB,HEG1,PPARG,SLC8A1	rna_Heart_c18
CCDC152	cluster_11	No	GO:0043393	BP	regulation of protein binding	0.0308239	APOE,DAB2,NRP1	rna_Heart_c18
CCDC152	cluster_11	No	GO:0044092	BP	negative regulation of molecular function	0.000211181	APOE,ARRB1,CR1,CST3,CTSB,DAB2,HEG1,PPARG,SLC8A1	rna_Heart_c18
CCDC152	cluster_11	No	GO:0045597	BP	positive regulation of cell differentiation	0.0033192	CR1,DAB2,ENG,MSR1,NRP1,PPARG,SOX4	rna_Heart_c18
CCDC152	cluster_11	No	GO:0045807	BP	positive regulation of endocytosis	0.00304463	APOE,ARRB1,C3,DAB2	rna_Heart_c18
CCDC152	cluster_11	No	GO:0045862	BP	positive regulation of proteolysis	0.00292845	APOE,CR1,DAB2,GSN,PPARG	rna_Heart_c18
CCDC152	cluster_11	No	GO:0045936	BP	negative regulation of phosphate metabolic process	0.00835283	APOE,ENG,HEG1,PPARG,SLC8A1	rna_Heart_c18
CCDC152	cluster_11	No	GO:0046578	BP	regulation of Ras protein signal transduction	0.00180006	APOE,ARRB1,HEG1,NRP1	rna_Heart_c18
CCDC152	cluster_11	No	GO:0048259	BP	regulation of receptor-mediated endocytosis	0.0374705	ARRB1,C3,DAB2	rna_Heart_c18
CCDC152	cluster_11	No	GO:0048260	BP	positive regulation of receptor-mediated endocytosis	0.0157468	ARRB1,C3,DAB2	rna_Heart_c18
CCDC152	cluster_11	No	GO:0048469	BP	cell maturation	0.0135821	C1QA,C3,PPARG	rna_Heart_c18
CCDC152	cluster_11	No	GO:0048513	BP	animal organ development	0.00551204	HEG1,MAFB,NRP1,PPARG,SGCD,SOX4,TAGLN	rna_Heart_c18
CCDC152	cluster_11	No	GO:0050728	BP	negative regulation of inflammatory response	0.0485855	APOE,HCK,PPARG	rna_Heart_c18
CCDC152	cluster_11	No	GO:0050776	BP	regulation of immune response	0.00112807	C1QA,C1QB,C1QC,C3,CD14,COLEC12,CR1,HCK,PPARG	rna_Heart_c18
CCDC152	cluster_11	No	GO:0050778	BP	positive regulation of immune response	0.0236355	C1QA,C1QB,C1QC,C3,CR1,HCK	rna_Heart_c18
CCDC152	cluster_11	No	GO:0050808	BP	synapse organization	0.0103047	C1QA,C1QB,C1QC,C3	rna_Heart_c18
CCDC152	cluster_11	No	GO:0051050	BP	positive regulation of transport	0.0103047	APOE,ARRB1,C3,DAB2,PLTP,PPARG,SOX4	rna_Heart_c18
CCDC152	cluster_11	No	GO:0051056	BP	regulation of small GTPase mediated signal transduction	0.0143351	APOE,ARRB1,HEG1,NRP1	rna_Heart_c18
CCDC152	cluster_11	No	GO:0051093	BP	negative regulation of developmental process	0.0215551	C1QC,CR1,CST3,MAFB,PPARG,STAB1	rna_Heart_c18
CCDC152	cluster_11	No	GO:0051094	BP	positive regulation of developmental process	0.00122828	APOE,CR1,DAB2,ENG,MSR1,NRP1,PPARG,SLC8A1,SOX4	rna_Heart_c18
CCDC152	cluster_11	No	GO:0051098	BP	regulation of binding	0.0183105	APOE,DAB2,NRP1,PPARG	rna_Heart_c18
CCDC152	cluster_11	No	GO:0051099	BP	positive regulation of binding	0.0254543	APOE,NRP1,PPARG	rna_Heart_c18
CCDC152	cluster_11	No	GO:0051130	BP	positive regulation of cellular component organization	0.00872839	APOE,ARRB1,C3,DAB2,GSN,HCK,NRP1	rna_Heart_c18
CCDC152	cluster_11	No	GO:0051241	BP	negative regulation of multicellular organismal process	0.0029198	APOE,ARRB1,C1QC,CR1,CST3,MAFB,PPARG,STAB1	rna_Heart_c18
CCDC152	cluster_11	No	GO:0051248	BP	negative regulation of protein metabolic process	1.49533e-05	APOE,ARRB1,CR1,CST3,CTSB,ENG,HEG1,PPARG,SLC8A1,SOX4	rna_Heart_c18
CCDC152	cluster_11	No	GO:0051348	BP	negative regulation of transferase activity	0.00875135	APOE,HEG1,PPARG,SLC8A1	rna_Heart_c18
CCDC152	cluster_11	No	GO:0052547	BP	regulation of peptidase activity	0.00567477	CR1,CST3,CTSB,GSN,PPARG	rna_Heart_c18
CCDC152	cluster_11	No	GO:0055119	BP	relaxation of cardiac muscle	0.0118062	GSN,SLC8A1	rna_Heart_c18
CCDC152	cluster_11	No	GO:0060391	BP	positive regulation of SMAD protein signal transduction	0.0485855	DAB2,PPARG	rna_Heart_c18
CCDC152	cluster_11	No	GO:0060393	BP	regulation of pathway-restricted SMAD protein phosphorylation	0.0228629	DAB2,ENG,PPARG	rna_Heart_c18
CCDC152	cluster_11	No	GO:0060411	BP	cardiac septum morphogenesis	0.0207616	ENG,NRP1,SOX4	rna_Heart_c18
CCDC152	cluster_11	No	GO:0060627	BP	regulation of vesicle-mediated transport	0.00596883	APOE,ARRB1,C3,DAB2,HCK,NRP1	rna_Heart_c18
CCDC152	cluster_11	No	GO:0071310	BP	cellular response to organic substance	0.0242316	CD14,COLEC12,CTSB,NRP1,PPARG,SLC8A1,SOX4	rna_Heart_c18
CCDC152	cluster_11	No	GO:0071695	BP	anatomical structure maturation	0.0228629	C1QA,C3,PPARG	rna_Heart_c18
CCDC152	cluster_11	No	GO:0071702	BP	organic substance transport	0.0236355	APOE,CR1,FOLR2,MSR1,PLTP,PPARG,SLCO2B1	rna_Heart_c18
CCDC152	cluster_11	No	GO:0071801	BP	regulation of podosome assembly	0.0202485	GSN,HCK	rna_Heart_c18
CCDC152	cluster_11	No	GO:0071900	BP	regulation of protein serine/threonine kinase activity	0.0475898	APOE,HEG1,PPARG,SLC8A1	rna_Heart_c18
CCDC152	cluster_11	No	GO:0071901	BP	negative regulation of protein serine/threonine kinase activity	0.00245297	APOE,HEG1,PPARG,SLC8A1	rna_Heart_c18
CCDC152	cluster_11	No	GO:0090075	BP	relaxation of muscle	0.0202485	GSN,SLC8A1	rna_Heart_c18
CCDC152	cluster_11	No	GO:0090100	BP	positive regulation of transmembrane receptor protein serine/threonine kinase signaling pathway	0.0308239	DAB2,ENG,PPARG	rna_Heart_c18
CCDC152	cluster_11	No	GO:0097435	BP	supramolecular fiber organization	0.0203619	ARRB1,BFSP2,CST3,GSN,MARCKS	rna_Heart_c18
CCDC152	cluster_11	No	GO:0098883	BP	synapse pruning	1.49533e-05	C1QA,C1QB,C1QC,C3	rna_Heart_c18
CCDC152	cluster_11	No	GO:0150062	BP	complement-mediated synapse pruning	0.00540026	C1QA,C3	rna_Heart_c18
CCDC152	cluster_11	No	GO:0150064	BP	vertebrate eye-specific patterning	0.00540026	C1QA,C3	rna_Heart_c18
CCDC152	cluster_11	No	GO:0150146	BP	cell junction disassembly	1.49533e-05	C1QA,C1QB,C1QC,C3	rna_Heart_c18
CCDC152	cluster_11	No	GO:1901985	BP	positive regulation of protein acetylation	0.0485855	ARRB1,SOX4	rna_Heart_c18
CCDC152	cluster_11	No	GO:1902105	BP	regulation of leukocyte differentiation	0.0220982	C1QC,CR1,MAFB,SOX4	rna_Heart_c18
CCDC152	cluster_11	No	GO:1902106	BP	negative regulation of leukocyte differentiation	0.0228629	C1QC,CR1,MAFB	rna_Heart_c18
CCDC152	cluster_11	No	GO:1902903	BP	regulation of supramolecular fiber organization	0.0306033	APOE,GSN,HCK,NRP1	rna_Heart_c18
CCDC152	cluster_11	No	GO:1902905	BP	positive regulation of supramolecular fiber organization	0.00424162	APOE,GSN,HCK,NRP1	rna_Heart_c18
CCDC152	cluster_11	No	GO:1903319	BP	positive regulation of protein maturation	0.0118062	GSN,SOX4	rna_Heart_c18
CCDC152	cluster_11	No	GO:1903321	BP	negative regulation of protein modification by small protein conjugation or removal	0.0374705	ARRB1,SOX4	rna_Heart_c18
CCDC152	cluster_11	No	GO:1903706	BP	regulation of hemopoiesis	0.0475898	C1QC,CR1,MAFB,SOX4	rna_Heart_c18
CCDC152	cluster_11	No	GO:1903707	BP	negative regulation of hemopoiesis	0.0228629	C1QC,CR1,MAFB	rna_Heart_c18
CCDC152	cluster_11	No	GO:1903844	BP	regulation of cellular response to transforming growth factor beta stimulus	0.0254543	DAB2,ENG,PPARG	rna_Heart_c18
CCDC152	cluster_11	No	GO:1905952	BP	regulation of lipid localization	0.000883592	APOE,C3,MSR1,PLTP,PPARG	rna_Heart_c18
CCDC152	cluster_11	No	GO:1905954	BP	positive regulation of lipid localization	0.000269288	APOE,C3,MSR1,PLTP,PPARG	rna_Heart_c18
CCDC152	cluster_11	No	GO:2000026	BP	regulation of multicellular organismal development	0.00776709	C1QC,CR1,MAFB,NRP1,PPARG,SLC8A1,SOX4,STAB1	rna_Heart_c18
CCDC152	cluster_11	No	GO:2000249	BP	regulation of actin cytoskeleton reorganization	0.0485855	HCK,NRP1	rna_Heart_c18
CCDC152	cluster_11	No	GO:2000251	BP	positive regulation of actin cytoskeleton reorganization	0.0374705	HCK,NRP1	rna_Heart_c18
CCDC152	cluster_11	No	GO:2000758	BP	positive regulation of peptidyl-lysine acetylation	0.0485855	ARRB1,SOX4	rna_Heart_c18
CCDC152	cluster_8	No	GO:0000028	BP	ribosomal small subunit assembly	0.00885642	RPS27,RPS28	rna_Lung_c4
CCDC152	cluster_8	No	GO:0002181	BP	cytoplasmic translation	2.22415e-15	RPL18A,RPL26,RPL4,RPL41,RPS12,RPS25,RPS27,RPS28,UBA52	rna_Lung_c4
CCDC152	cluster_8	No	GO:0006364	BP	rRNA processing	0.000433974	RPL26,RPS25,RPS27,RPS28	rna_Lung_c4
CCDC152	cluster_8	No	GO:0006396	BP	RNA processing	0.036621	RPL26,RPS25,RPS27,RPS28	rna_Lung_c4
CCDC152	cluster_8	No	GO:0006412	BP	translation	2.179e-13	RPL18A,RPL26,RPL4,RPL41,RPS12,RPS25,RPS27,RPS28,UBA52	rna_Lung_c4
CCDC152	cluster_8	No	GO:0006518	BP	peptide metabolic process	3.9879e-09	RPL18A,RPL26,RPL4,RPL41,RPS12,RPS25,RPS27,RPS28,UBA52	rna_Lung_c4
CCDC152	cluster_8	No	GO:0006629	BP	lipid metabolic process	0.0418607	CD74,FABP5,MGST3,PLA2G1B,SCD,TSPO	rna_Lung_c4
CCDC152	cluster_8	No	GO:0006977	BP	DNA damage response, signal transduction by p53 class mediator resulting in cell cycle arrest	0.0387104	MUC1,RPL26	rna_Lung_c4
CCDC152	cluster_8	No	GO:0009058	BP	biosynthetic process	3.65364e-08	CD74,MGST3,PLA2G1B,RPL18A,RPL26,RPL4,RPL41,RPS12,RPS25,RPS27,RPS28,SCD,TSPO,UBA52	rna_Lung_c4
CCDC152	cluster_8	No	GO:0009059	BP	macromolecule biosynthetic process	6.55163e-07	RPL18A,RPL26,RPL4,RPL41,RPS12,RPS25,RPS27,RPS28,UBA52	rna_Lung_c4
CCDC152	cluster_8	No	GO:0010942	BP	positive regulation of cell death	0.0461321	EGR1,NUPR1,PLA2G1B,RPL26,UBB	rna_Lung_c4
CCDC152	cluster_8	No	GO:0016053	BP	organic acid biosynthetic process	0.0118468	CD74,MGST3,PLA2G1B,SCD	rna_Lung_c4
CCDC152	cluster_8	No	GO:0016072	BP	rRNA metabolic process	0.0022131	RPL26,RPS25,RPS27,RPS28	rna_Lung_c4
CCDC152	cluster_8	No	GO:0019730	BP	antimicrobial humoral response	0.0473805	DEFA1,PLA2G1B,SLPI,WFDC2	rna_Lung_c4
CCDC152	cluster_8	No	GO:0019731	BP	antibacterial humoral response	0.0032277	DEFA1,PLA2G1B,SLPI,WFDC2	rna_Lung_c4
CCDC152	cluster_8	No	GO:0022613	BP	ribonucleoprotein complex biogenesis	0.00598302	RPL26,RPS25,RPS28	rna_Lung_c4
CCDC152	cluster_8	No	GO:0034470	BP	ncRNA processing	0.00495154	RPL26,RPS25,RPS27,RPS28	rna_Lung_c4
CCDC152	cluster_8	No	GO:0034645	BP	cellular macromolecule biosynthetic process	4.02211e-10	RPL18A,RPL26,RPL4,RPL41,RPS12,RPS25,RPS27,RPS28,UBA52	rna_Lung_c4
CCDC152	cluster_8	No	GO:0034660	BP	ncRNA metabolic process	0.0163799	RPL26,RPS25,RPS27,RPS28	rna_Lung_c4
CCDC152	cluster_8	No	GO:0042274	BP	ribosomal small subunit biogenesis	0.0387104	RPS25,RPS28	rna_Lung_c4
CCDC152	cluster_8	No	GO:0043043	BP	peptide biosynthetic process	6.52517e-12	RPL18A,RPL26,RPL4,RPL41,RPS12,RPS25,RPS27,RPS28,UBA52	rna_Lung_c4
CCDC152	cluster_8	No	GO:0043603	BP	cellular amide metabolic process	1.95139e-07	RPL18A,RPL26,RPL4,RPL41,RPS12,RPS25,RPS27,RPS28,UBA52	rna_Lung_c4
CCDC152	cluster_8	No	GO:0043604	BP	amide biosynthetic process	1.59409e-10	RPL18A,RPL26,RPL4,RPL41,RPS12,RPS25,RPS27,RPS28,UBA52	rna_Lung_c4
CCDC152	cluster_8	No	GO:0044085	BP	cellular component biogenesis	0.00598302	RPL26,RPS25,RPS28	rna_Lung_c4
CCDC152	cluster_8	No	GO:0044249	BP	cellular biosynthetic process	2.09788e-08	CD74,MGST3,PLA2G1B,RPL18A,RPL26,RPL4,RPL41,RPS12,RPS25,RPS27,RPS28,SCD,TSPO,UBA52	rna_Lung_c4
CCDC152	cluster_8	No	GO:0044271	BP	cellular nitrogen compound biosynthetic process	6.55163e-07	RPL18A,RPL26,RPL4,RPL41,RPS12,RPS25,RPS27,RPS28,TSPO,UBA52	rna_Lung_c4
CCDC152	cluster_8	No	GO:0045786	BP	negative regulation of cell cycle	0.0177079	MUC1,NUPR1,RPL26,SUSD2	rna_Lung_c4
CCDC152	cluster_8	No	GO:0046394	BP	carboxylic acid biosynthetic process	0.0118468	CD74,MGST3,PLA2G1B,SCD	rna_Lung_c4
CCDC152	cluster_8	No	GO:0046456	BP	icosanoid biosynthetic process	0.0118468	CD74,MGST3,PLA2G1B	rna_Lung_c4
CCDC152	cluster_8	No	GO:0048145	BP	regulation of fibroblast proliferation	0.00598302	CD74,FTH1,PLA2G1B	rna_Lung_c4
CCDC152	cluster_8	No	GO:0062012	BP	regulation of small molecule metabolic process	0.036621	CD74,EGR1,NUPR1,TMSB4X	rna_Lung_c4
CCDC152	cluster_8	No	GO:1901566	BP	organonitrogen compound biosynthetic process	1.94353e-07	RPL18A,RPL26,RPL4,RPL41,RPS12,RPS25,RPS27,RPS28,TSPO,UBA52	rna_Lung_c4
CCDC152	cluster_8	No	GO:1901576	BP	organic substance biosynthetic process	2.66552e-08	CD74,MGST3,PLA2G1B,RPL18A,RPL26,RPL4,RPL41,RPS12,RPS25,RPS27,RPS28,SCD,TSPO,UBA52	rna_Lung_c4
CCDC152	cluster_8	No	GO:1901796	BP	regulation of signal transduction by p53 class mediator	0.000597526	CD74,MUC1,RPL26,UBB	rna_Lung_c4
CCDC152	cluster_8	No	GO:1901797	BP	negative regulation of signal transduction by p53 class mediator	0.0387104	CD74,MUC1	rna_Lung_c4
CCDC152	cluster_8	No	GO:1902165	BP	regulation of intrinsic apoptotic signaling pathway in response to DNA damage by p53 class mediator	0.00122139	CD74,MUC1,RPL26	rna_Lung_c4
CCDC152	cluster_8	No	GO:1902166	BP	negative regulation of intrinsic apoptotic signaling pathway in response to DNA damage by p53 class mediator	0.0387104	CD74,MUC1	rna_Lung_c4
CCDC152	cluster_8	No	GO:1902229	BP	regulation of intrinsic apoptotic signaling pathway in response to DNA damage	0.00598302	CD74,MUC1,RPL26	rna_Lung_c4
CCDC152	cluster_8	No	GO:1902253	BP	regulation of intrinsic apoptotic signaling pathway by p53 class mediator	1.95214e-05	CD74,MUC1,RPL26,UBB	rna_Lung_c4
CCDC152	cluster_8	No	GO:1902254	BP	negative regulation of intrinsic apoptotic signaling pathway by p53 class mediator	0.0387104	CD74,MUC1	rna_Lung_c4
CCDC152	cluster_8	No	GO:1902255	BP	positive regulation of intrinsic apoptotic signaling pathway by p53 class mediator	0.00885642	RPL26,UBB	rna_Lung_c4
CCDC152	cluster_8	No	GO:1902807	BP	negative regulation of cell cycle G1/S phase transition	0.0149683	MUC1,RPL26,SUSD2	rna_Lung_c4
CCDC152	cluster_8	No	GO:2001233	BP	regulation of apoptotic signaling pathway	0.00634658	CD74,MUC1,NUPR1,RPL26,UBB	rna_Lung_c4
CCDC152	cluster_8	No	GO:2001235	BP	positive regulation of apoptotic signaling pathway	0.0269379	NUPR1,RPL26,UBB	rna_Lung_c4
CCDC152	cluster_8	No	GO:2001242	BP	regulation of intrinsic apoptotic signaling pathway	0.000214353	CD74,MUC1,NUPR1,RPL26,UBB	rna_Lung_c4
CCDC152	cluster_8	No	GO:2001244	BP	positive regulation of intrinsic apoptotic signaling pathway	0.00598302	NUPR1,RPL26,UBB	rna_Lung_c4
CCDC28A	cluster_28	No	GO:0009058	BP	biosynthetic process	0.03002	ARV1,CTR9,DRG1,FLVCR1,NFX1,PI4K2B,PPCDC,UAP1	atac_Heart_c3,atac_Heart_c25,atac_Heart_c33
CCDC28A	cluster_28	No	GO:0018130	BP	heterocycle biosynthetic process	0.00857355	CTR9,DRG1,FLVCR1,NFX1,PPCDC,UAP1	atac_Heart_c3,atac_Heart_c25,atac_Heart_c33
CCDC28A	cluster_28	No	GO:0019438	BP	aromatic compound biosynthetic process	0.00893838	CTR9,DRG1,FLVCR1,NFX1,PPCDC,UAP1	atac_Heart_c3,atac_Heart_c25,atac_Heart_c33
CCDC28A	cluster_28	No	GO:0034654	BP	nucleobase-containing compound biosynthetic process	0.0238795	CTR9,DRG1,NFX1,PPCDC,UAP1	atac_Heart_c3,atac_Heart_c25,atac_Heart_c33
CCDC28A	cluster_28	No	GO:0044271	BP	cellular nitrogen compound biosynthetic process	0.03002	CTR9,DRG1,FLVCR1,NFX1,PPCDC,UAP1	atac_Heart_c3,atac_Heart_c25,atac_Heart_c33
CCDC28A	cluster_28	No	GO:1901362	BP	organic cyclic compound biosynthetic process	0.00494529	ARV1,CTR9,DRG1,FLVCR1,NFX1,PPCDC,UAP1	atac_Heart_c3,atac_Heart_c25,atac_Heart_c33
CCDC28A	cluster_28	No	GO:1901576	BP	organic substance biosynthetic process	0.0290421	ARV1,CTR9,DRG1,FLVCR1,NFX1,PI4K2B,PPCDC,UAP1	atac_Heart_c3,atac_Heart_c25,atac_Heart_c33
CCDC28A	cluster_4	No	GO:0002181	BP	cytoplasmic translation	0.0238098	RPL18A,RPL41,UBA52	atac_Lung_c35,atac_Pancreas_c15,atac_Lung_c37,atac_Pancreas_c34,atac_Kidney_c47,atac_Liver_c15
CCDC28A	cluster_4	No	GO:0006412	BP	translation	0.0424554	RPL18A,RPL41,UBA52	atac_Lung_c35,atac_Pancreas_c15,atac_Lung_c37,atac_Pancreas_c34,atac_Kidney_c47,atac_Liver_c15
CCDC28A	cluster_4	No	GO:0006611	BP	protein export from nucleus	0.0472248	NUP214,RAN	atac_Lung_c35,atac_Pancreas_c15,atac_Lung_c37,atac_Pancreas_c34,atac_Kidney_c47,atac_Liver_c15
CCDC28A	cluster_4	No	GO:0006886	BP	intracellular protein transport	0.0197225	ARL4A,CLTC,NUP214,RAN,ZFAND6	atac_Lung_c35,atac_Pancreas_c15,atac_Lung_c37,atac_Pancreas_c34,atac_Kidney_c47,atac_Liver_c15
CCDC28A	cluster_4	No	GO:0007051	BP	spindle organization	0.0472248	PCNT,RAN,TNKS	atac_Lung_c35,atac_Pancreas_c15,atac_Lung_c37,atac_Pancreas_c34,atac_Kidney_c47,atac_Liver_c15
CCDC28A	cluster_4	No	GO:0007052	BP	mitotic spindle organization	0.0272173	PCNT,RAN,TNKS	atac_Lung_c35,atac_Pancreas_c15,atac_Lung_c37,atac_Pancreas_c34,atac_Kidney_c47,atac_Liver_c15
CCDC28A	cluster_4	No	GO:0008104	BP	protein localization	0.0195169	ARL4A,BLZF1,CLTC,HOOK1,NUP214,RAN,TNKS,ZFAND6	atac_Lung_c35,atac_Pancreas_c15,atac_Lung_c37,atac_Pancreas_c34,atac_Kidney_c47,atac_Liver_c15
CCDC28A	cluster_4	No	GO:0015031	BP	protein transport	0.0195169	ARL4A,BLZF1,CLTC,NUP214,RAN,ZFAND6	atac_Lung_c35,atac_Pancreas_c15,atac_Lung_c37,atac_Pancreas_c34,atac_Kidney_c47,atac_Liver_c15
CCDC28A	cluster_4	No	GO:0033036	BP	macromolecule localization	0.0195169	ARL4A,BLZF1,CLTC,HOOK1,NUP214,RAN,TNKS,ZFAND6	atac_Lung_c35,atac_Pancreas_c15,atac_Lung_c37,atac_Pancreas_c34,atac_Kidney_c47,atac_Liver_c15
CCDC28A	cluster_4	No	GO:0043603	BP	cellular amide metabolic process	0.0272173	ACER2,RPL18A,RPL41,ST6GALNAC3,UBA52	atac_Lung_c35,atac_Pancreas_c15,atac_Lung_c37,atac_Pancreas_c34,atac_Kidney_c47,atac_Liver_c15
CCDC28A	cluster_4	No	GO:0043604	BP	amide biosynthetic process	0.0225293	RPL18A,RPL41,ST6GALNAC3,UBA52	atac_Lung_c35,atac_Pancreas_c15,atac_Lung_c37,atac_Pancreas_c34,atac_Kidney_c47,atac_Liver_c15
CCDC28A	cluster_4	No	GO:0045184	BP	establishment of protein localization	0.0225293	ARL4A,BLZF1,CLTC,NUP214,RAN,ZFAND6	atac_Lung_c35,atac_Pancreas_c15,atac_Lung_c37,atac_Pancreas_c34,atac_Kidney_c47,atac_Liver_c15
CCDC28A	cluster_4	No	GO:0046907	BP	intracellular transport	0.0272173	ARL4A,CLTC,HOOK1,NUP214,RAN,ZFAND6	atac_Lung_c35,atac_Pancreas_c15,atac_Lung_c37,atac_Pancreas_c34,atac_Kidney_c47,atac_Liver_c15
CCDC28A	cluster_4	No	GO:0050657	BP	nucleic acid transport	0.0272173	FMR1,NUP214,RAN	atac_Lung_c35,atac_Pancreas_c15,atac_Lung_c37,atac_Pancreas_c34,atac_Kidney_c47,atac_Liver_c15
CCDC28A	cluster_4	No	GO:0050658	BP	RNA transport	0.0272173	FMR1,NUP214,RAN	atac_Lung_c35,atac_Pancreas_c15,atac_Lung_c37,atac_Pancreas_c34,atac_Kidney_c47,atac_Liver_c15
CCDC28A	cluster_4	No	GO:0051236	BP	establishment of RNA localization	0.0272173	FMR1,NUP214,RAN	atac_Lung_c35,atac_Pancreas_c15,atac_Lung_c37,atac_Pancreas_c34,atac_Kidney_c47,atac_Liver_c15
CCDC28A	cluster_4	No	GO:0051641	BP	cellular localization	0.0195169	ARL4A,BLZF1,CLTC,EXOC1,HOOK1,NUP214,RAN,TNKS,ZFAND6	atac_Lung_c35,atac_Pancreas_c15,atac_Lung_c37,atac_Pancreas_c34,atac_Kidney_c47,atac_Liver_c15
CCDC28A	cluster_4	No	GO:0071705	BP	nitrogen compound transport	0.023675	ARL4A,BLZF1,CLTC,FMR1,NUP214,RAN,ZFAND6	atac_Lung_c35,atac_Pancreas_c15,atac_Lung_c37,atac_Pancreas_c34,atac_Kidney_c47,atac_Liver_c15
CCDC30	cluster_26	No	GO:0006888	BP	endoplasmic reticulum to Golgi vesicle-mediated transport	0.0210086	ARCN1,GBF1,TRAPPC11	atac_Lung_c24
CCDC30	cluster_26	No	GO:0008104	BP	protein localization	0.0128323	ARCN1,CLTC,FAM91A1,GBF1,HOOK1,IFT122,MFN2,RRAGB	atac_Lung_c24
CCDC30	cluster_26	No	GO:0009894	BP	regulation of catabolic process	0.0304236	EXOC1,FMR1,RNF144A,RRAGB,TARDBP,ZC3H14	atac_Lung_c24
CCDC30	cluster_26	No	GO:0016192	BP	vesicle-mediated transport	0.0253803	ARCN1,CLTC,EXOC1,GBF1,HOOK1,ITGAV,TRAPPC11	atac_Lung_c24
CCDC30	cluster_26	No	GO:0031329	BP	regulation of cellular catabolic process	0.0198253	EXOC1,FMR1,RNF144A,RRAGB,TARDBP,ZC3H14	atac_Lung_c24
CCDC30	cluster_26	No	GO:0033036	BP	macromolecule localization	0.0128323	ARCN1,CLTC,FAM91A1,GBF1,HOOK1,IFT122,MFN2,RRAGB	atac_Lung_c24
CCDC30	cluster_26	No	GO:0043487	BP	regulation of RNA stability	0.0253803	FMR1,TARDBP,ZC3H14	atac_Lung_c24
CCDC30	cluster_26	No	GO:0043488	BP	regulation of mRNA stability	0.0253803	FMR1,TARDBP,ZC3H14	atac_Lung_c24
CCDC30	cluster_26	No	GO:0046907	BP	intracellular transport	0.000130185	ARCN1,CLTC,FAM91A1,GBF1,HOOK1,IFT122,MFN2,NUP205,TRAPPC11	atac_Lung_c24
CCDC30	cluster_26	No	GO:0048193	BP	Golgi vesicle transport	0.0186473	ARCN1,EXOC1,GBF1,TRAPPC11	atac_Lung_c24
CCDC30	cluster_26	No	GO:0051641	BP	cellular localization	7.19384e-05	ARCN1,CLTC,EXOC1,FAM91A1,GBF1,HOOK1,IFT122,MFN2,MSTO1,NUP205,RRAGB,TRAPPC11	atac_Lung_c24
CCDC30	cluster_26	No	GO:0051649	BP	establishment of localization in cell	0.00334989	ARCN1,CLTC,FAM91A1,GBF1,HOOK1,IFT122,MFN2,NUP205,TRAPPC11	atac_Lung_c24
CCDC30	cluster_26	No	GO:0051726	BP	regulation of cell cycle	0.0140713	CLTC,DRG1,GBF1,LCMT1,NF2,STXBP4,TARDBP	atac_Lung_c24
CCDC30	cluster_26	No	GO:0061013	BP	regulation of mRNA catabolic process	0.035783	FMR1,TARDBP,ZC3H14	atac_Lung_c24
CCDC30	cluster_26	No	GO:1903311	BP	regulation of mRNA metabolic process	0.0186473	FMR1,PTCD2,TARDBP,ZC3H14	atac_Lung_c24
CCDC30	cluster_26	No	GO:1903312	BP	negative regulation of mRNA metabolic process	0.0186473	FMR1,TARDBP,ZC3H14	atac_Lung_c24
CCDC30	cluster_35	No	GO:0009058	BP	biosynthetic process	0.010716	ACER2,ARV1,BMPR2,CTR9,NFX1,PAICS,RPL18A,SRD5A1,UBA52	atac_Kidney_c12,atac_Pancreas_c17,atac_Heart_c10
CCDC30	cluster_35	No	GO:0009059	BP	macromolecule biosynthetic process	0.0428561	BMPR2,CTR9,NFX1,RPL18A,UBA52	atac_Kidney_c12,atac_Pancreas_c17,atac_Heart_c10
CCDC30	cluster_35	No	GO:0016567	BP	protein ubiquitination	0.0191661	CTR9,NFX1,TNKS,UBA52,UBE2C	atac_Kidney_c12,atac_Pancreas_c17,atac_Heart_c10
CCDC30	cluster_35	No	GO:0032446	BP	protein modification by small protein conjugation	0.021199	CTR9,NFX1,TNKS,UBA52,UBE2C	atac_Kidney_c12,atac_Pancreas_c17,atac_Heart_c10
CCDC30	cluster_35	No	GO:0036017	BP	response to erythropoietin	0.0221411	MT1X,MT2A	atac_Kidney_c12,atac_Pancreas_c17,atac_Heart_c10
CCDC30	cluster_35	No	GO:0036018	BP	cellular response to erythropoietin	0.0221411	MT1X,MT2A	atac_Kidney_c12,atac_Pancreas_c17,atac_Heart_c10
CCDC30	cluster_35	No	GO:0044249	BP	cellular biosynthetic process	0.021199	ACER2,BMPR2,CTR9,NFX1,PAICS,RPL18A,SRD5A1,UBA52	atac_Kidney_c12,atac_Pancreas_c17,atac_Heart_c10
CCDC30	cluster_35	No	GO:0044271	BP	cellular nitrogen compound biosynthetic process	0.0233102	ACER2,CTR9,NFX1,PAICS,RPL18A,UBA52	atac_Kidney_c12,atac_Pancreas_c17,atac_Heart_c10
CCDC30	cluster_35	No	GO:0070647	BP	protein modification by small protein conjugation or removal	0.030296	CTR9,NFX1,TNKS,UBA52,UBE2C	atac_Kidney_c12,atac_Pancreas_c17,atac_Heart_c10
CCDC30	cluster_35	No	GO:1901576	BP	organic substance biosynthetic process	0.010716	ACER2,ARV1,BMPR2,CTR9,NFX1,PAICS,RPL18A,SRD5A1,UBA52	atac_Kidney_c12,atac_Pancreas_c17,atac_Heart_c10
CCDC64	cluster_1	No	GO:0001775	BP	cell activation	3.60823e-05	BATF,CD2,CD7,IKZF1,LCK,LEF1,PTPRC,RGCC,RHOH	rna_Thymus_c0,rna_Lymph_Node_c11,rna_Lymph_Node_c0,rna_Lymph_Node_c19,rna_Lymph_Node_c22,rna_Lymph_Node_c12,rna_Thymus_c14
CCDC64	cluster_1	No	GO:0001817	BP	regulation of cytokine production	0.0066934	BATF,CD2,LEF1,LTB,PTPRC,RGCC,SRGN	rna_Thymus_c0,rna_Lymph_Node_c11,rna_Lymph_Node_c0,rna_Lymph_Node_c19,rna_Lymph_Node_c22,rna_Lymph_Node_c12,rna_Thymus_c14
CCDC64	cluster_1	No	GO:0001818	BP	negative regulation of cytokine production	0.0389573	LEF1,PTPRC,RGCC,SRGN	rna_Thymus_c0,rna_Lymph_Node_c11,rna_Lymph_Node_c0,rna_Lymph_Node_c19,rna_Lymph_Node_c22,rna_Lymph_Node_c12,rna_Thymus_c14
CCDC64	cluster_1	No	GO:0002253	BP	activation of immune response	0.000964421	CD247,FYN,LCK,PTPRC,RGCC,SKAP1,THEMIS	rna_Thymus_c0,rna_Lymph_Node_c11,rna_Lymph_Node_c0,rna_Lymph_Node_c19,rna_Lymph_Node_c22,rna_Lymph_Node_c12,rna_Thymus_c14
CCDC64	cluster_1	No	GO:0002287	BP	alpha-beta T cell activation involved in immune response	0.0309684	BATF,LEF1	rna_Thymus_c0,rna_Lymph_Node_c11,rna_Lymph_Node_c0,rna_Lymph_Node_c19,rna_Lymph_Node_c22,rna_Lymph_Node_c12,rna_Thymus_c14
CCDC64	cluster_1	No	GO:0002292	BP	T cell differentiation involved in immune response	0.0459666	BATF,LEF1	rna_Thymus_c0,rna_Lymph_Node_c11,rna_Lymph_Node_c0,rna_Lymph_Node_c19,rna_Lymph_Node_c22,rna_Lymph_Node_c12,rna_Thymus_c14
CCDC64	cluster_1	No	GO:0002293	BP	alpha-beta T cell differentiation involved in immune response	0.0309684	BATF,LEF1	rna_Thymus_c0,rna_Lymph_Node_c11,rna_Lymph_Node_c0,rna_Lymph_Node_c19,rna_Lymph_Node_c22,rna_Lymph_Node_c12,rna_Thymus_c14
CCDC64	cluster_1	No	GO:0002294	BP	CD4-positive, alpha-beta T cell differentiation involved in immune response	0.0309684	BATF,LEF1	rna_Thymus_c0,rna_Lymph_Node_c11,rna_Lymph_Node_c0,rna_Lymph_Node_c19,rna_Lymph_Node_c22,rna_Lymph_Node_c12,rna_Thymus_c14
CCDC64	cluster_1	No	GO:0002429	BP	immune response-activating cell surface receptor signaling pathway	0.0025834	CD247,FYN,LCK,PTPRC,SKAP1,THEMIS	rna_Thymus_c0,rna_Lymph_Node_c11,rna_Lymph_Node_c0,rna_Lymph_Node_c19,rna_Lymph_Node_c22,rna_Lymph_Node_c12,rna_Thymus_c14
CCDC64	cluster_1	No	GO:0002521	BP	leukocyte differentiation	0.000347296	BATF,IKZF1,LCK,LEF1,PTPRC,RHOH	rna_Thymus_c0,rna_Lymph_Node_c11,rna_Lymph_Node_c0,rna_Lymph_Node_c19,rna_Lymph_Node_c22,rna_Lymph_Node_c12,rna_Thymus_c14
CCDC64	cluster_1	No	GO:0002684	BP	positive regulation of immune system process	5.86759e-05	CD2,CD247,FYN,ICOS,LCK,LEF1,PTPRC,RGCC,RHOH,SKAP1,THEMIS	rna_Thymus_c0,rna_Lymph_Node_c11,rna_Lymph_Node_c0,rna_Lymph_Node_c19,rna_Lymph_Node_c22,rna_Lymph_Node_c12,rna_Thymus_c14
CCDC64	cluster_1	No	GO:0002694	BP	regulation of leukocyte activation	0.0066934	CD2,FYN,ICOS,LCK,LEF1,PTPRC,RHOH	rna_Thymus_c0,rna_Lymph_Node_c11,rna_Lymph_Node_c0,rna_Lymph_Node_c19,rna_Lymph_Node_c22,rna_Lymph_Node_c12,rna_Thymus_c14
CCDC64	cluster_1	No	GO:0002696	BP	positive regulation of leukocyte activation	0.00114617	CD2,FYN,ICOS,LCK,LEF1,PTPRC,RHOH	rna_Thymus_c0,rna_Lymph_Node_c11,rna_Lymph_Node_c0,rna_Lymph_Node_c19,rna_Lymph_Node_c22,rna_Lymph_Node_c12,rna_Thymus_c14
CCDC64	cluster_1	No	GO:0002757	BP	immune response-activating signal transduction	0.0025834	CD247,FYN,LCK,PTPRC,SKAP1,THEMIS	rna_Thymus_c0,rna_Lymph_Node_c11,rna_Lymph_Node_c0,rna_Lymph_Node_c19,rna_Lymph_Node_c22,rna_Lymph_Node_c12,rna_Thymus_c14
CCDC64	cluster_1	No	GO:0002764	BP	immune response-regulating signaling pathway	0.00610928	CD247,FYN,LCK,PTPRC,SKAP1,THEMIS	rna_Thymus_c0,rna_Lymph_Node_c11,rna_Lymph_Node_c0,rna_Lymph_Node_c19,rna_Lymph_Node_c22,rna_Lymph_Node_c12,rna_Thymus_c14
CCDC64	cluster_1	No	GO:0002768	BP	immune response-regulating cell surface receptor signaling pathway	0.00379633	CD247,FYN,LCK,PTPRC,SKAP1,THEMIS	rna_Thymus_c0,rna_Lymph_Node_c11,rna_Lymph_Node_c0,rna_Lymph_Node_c19,rna_Lymph_Node_c22,rna_Lymph_Node_c12,rna_Thymus_c14
CCDC64	cluster_1	No	GO:0008360	BP	regulation of cell shape	0.0406715	ARHGAP15,FYN,RHOH	rna_Thymus_c0,rna_Lymph_Node_c11,rna_Lymph_Node_c0,rna_Lymph_Node_c19,rna_Lymph_Node_c22,rna_Lymph_Node_c12,rna_Thymus_c14
CCDC64	cluster_1	No	GO:0022407	BP	regulation of cell-cell adhesion	0.000115514	FYN,ICOS,LCK,LEF1,PTPRC,RGCC,RHOH,SKAP1	rna_Thymus_c0,rna_Lymph_Node_c11,rna_Lymph_Node_c0,rna_Lymph_Node_c19,rna_Lymph_Node_c22,rna_Lymph_Node_c12,rna_Thymus_c14
CCDC64	cluster_1	No	GO:0022409	BP	positive regulation of cell-cell adhesion	0.000103829	FYN,ICOS,LCK,LEF1,PTPRC,RHOH,SKAP1	rna_Thymus_c0,rna_Lymph_Node_c11,rna_Lymph_Node_c0,rna_Lymph_Node_c19,rna_Lymph_Node_c22,rna_Lymph_Node_c12,rna_Thymus_c14
CCDC64	cluster_1	No	GO:0030098	BP	lymphocyte differentiation	9.80951e-05	BATF,IKZF1,LCK,LEF1,PTPRC,RHOH	rna_Thymus_c0,rna_Lymph_Node_c11,rna_Lymph_Node_c0,rna_Lymph_Node_c19,rna_Lymph_Node_c22,rna_Lymph_Node_c12,rna_Thymus_c14
CCDC64	cluster_1	No	GO:0030155	BP	regulation of cell adhesion	0.000168148	FYN,ICOS,LCK,LEF1,PDE3B,PTPRC,RGCC,RHOH,SKAP1	rna_Thymus_c0,rna_Lymph_Node_c11,rna_Lymph_Node_c0,rna_Lymph_Node_c19,rna_Lymph_Node_c22,rna_Lymph_Node_c12,rna_Thymus_c14
CCDC64	cluster_1	No	GO:0030217	BP	T cell differentiation	0.000134938	BATF,LCK,LEF1,PTPRC,RHOH	rna_Thymus_c0,rna_Lymph_Node_c11,rna_Lymph_Node_c0,rna_Lymph_Node_c19,rna_Lymph_Node_c22,rna_Lymph_Node_c12,rna_Thymus_c14
CCDC64	cluster_1	No	GO:0031294	BP	lymphocyte costimulation	0.00729206	FYN,ICOS,LCK	rna_Thymus_c0,rna_Lymph_Node_c11,rna_Lymph_Node_c0,rna_Lymph_Node_c19,rna_Lymph_Node_c22,rna_Lymph_Node_c12,rna_Thymus_c14
CCDC64	cluster_1	No	GO:0031295	BP	T cell costimulation	0.00610928	FYN,ICOS,LCK	rna_Thymus_c0,rna_Lymph_Node_c11,rna_Lymph_Node_c0,rna_Lymph_Node_c19,rna_Lymph_Node_c22,rna_Lymph_Node_c12,rna_Thymus_c14
CCDC64	cluster_1	No	GO:0031579	BP	membrane raft organization	0.0309684	CD2,PTPRC	rna_Thymus_c0,rna_Lymph_Node_c11,rna_Lymph_Node_c0,rna_Lymph_Node_c19,rna_Lymph_Node_c22,rna_Lymph_Node_c12,rna_Thymus_c14
CCDC64	cluster_1	No	GO:0031580	BP	membrane raft distribution	0.00681263	CD2,PTPRC	rna_Thymus_c0,rna_Lymph_Node_c11,rna_Lymph_Node_c0,rna_Lymph_Node_c19,rna_Lymph_Node_c22,rna_Lymph_Node_c12,rna_Thymus_c14
CCDC64	cluster_1	No	GO:0035556	BP	intracellular signal transduction	0.0318164	BATF,FYN,LCK,PLCL1,PTPRC,RAPGEF6,RHOH	rna_Thymus_c0,rna_Lymph_Node_c11,rna_Lymph_Node_c0,rna_Lymph_Node_c19,rna_Lymph_Node_c22,rna_Lymph_Node_c12,rna_Thymus_c14
CCDC64	cluster_1	No	GO:0042093	BP	T-helper cell differentiation	0.0309684	BATF,LEF1	rna_Thymus_c0,rna_Lymph_Node_c11,rna_Lymph_Node_c0,rna_Lymph_Node_c19,rna_Lymph_Node_c22,rna_Lymph_Node_c12,rna_Thymus_c14
CCDC64	cluster_1	No	GO:0042110	BP	T cell activation	9.12449e-06	BATF,CD2,CD7,LCK,LEF1,PTPRC,RHOH	rna_Thymus_c0,rna_Lymph_Node_c11,rna_Lymph_Node_c0,rna_Lymph_Node_c19,rna_Lymph_Node_c22,rna_Lymph_Node_c12,rna_Thymus_c14
CCDC64	cluster_1	No	GO:0043085	BP	positive regulation of catalytic activity	0.0325164	FYN,LCK,MAPRE2,PTPRC,RAPGEF6,RGCC,RGS10	rna_Thymus_c0,rna_Lymph_Node_c11,rna_Lymph_Node_c0,rna_Lymph_Node_c19,rna_Lymph_Node_c22,rna_Lymph_Node_c12,rna_Thymus_c14
CCDC64	cluster_1	No	GO:0043087	BP	regulation of GTPase activity	0.0318164	ARHGAP15,MAPRE2,RAPGEF6,RGS10	rna_Thymus_c0,rna_Lymph_Node_c11,rna_Lymph_Node_c0,rna_Lymph_Node_c19,rna_Lymph_Node_c22,rna_Lymph_Node_c12,rna_Thymus_c14
CCDC64	cluster_1	No	GO:0043367	BP	CD4-positive, alpha-beta T cell differentiation	0.0459666	BATF,LEF1	rna_Thymus_c0,rna_Lymph_Node_c11,rna_Lymph_Node_c0,rna_Lymph_Node_c19,rna_Lymph_Node_c22,rna_Lymph_Node_c12,rna_Thymus_c14
CCDC64	cluster_1	No	GO:0045321	BP	leukocyte activation	9.80951e-05	BATF,CD2,CD7,IKZF1,LCK,LEF1,PTPRC,RHOH	rna_Thymus_c0,rna_Lymph_Node_c11,rna_Lymph_Node_c0,rna_Lymph_Node_c19,rna_Lymph_Node_c22,rna_Lymph_Node_c12,rna_Thymus_c14
CCDC64	cluster_1	No	GO:0045785	BP	positive regulation of cell adhesion	0.000367326	FYN,ICOS,LCK,LEF1,PTPRC,RHOH,SKAP1	rna_Thymus_c0,rna_Lymph_Node_c11,rna_Lymph_Node_c0,rna_Lymph_Node_c19,rna_Lymph_Node_c22,rna_Lymph_Node_c12,rna_Thymus_c14
CCDC64	cluster_1	No	GO:0045944	BP	positive regulation of transcription by RNA polymerase II	0.0109271	BCL11B,ELF1,IER2,LEF1,NAMPT,RGCC,SKAP1	rna_Thymus_c0,rna_Lymph_Node_c11,rna_Lymph_Node_c0,rna_Lymph_Node_c19,rna_Lymph_Node_c22,rna_Lymph_Node_c12,rna_Thymus_c14
CCDC64	cluster_1	No	GO:0046649	BP	lymphocyte activation	1.18062e-05	BATF,CD2,CD7,IKZF1,LCK,LEF1,PTPRC,RHOH	rna_Thymus_c0,rna_Lymph_Node_c11,rna_Lymph_Node_c0,rna_Lymph_Node_c19,rna_Lymph_Node_c22,rna_Lymph_Node_c12,rna_Thymus_c14
CCDC64	cluster_1	No	GO:0048534	BP	hematopoietic or lymphoid organ development	0.0406715	IL7R,LCK,PTPRC	rna_Thymus_c0,rna_Lymph_Node_c11,rna_Lymph_Node_c0,rna_Lymph_Node_c19,rna_Lymph_Node_c22,rna_Lymph_Node_c12,rna_Thymus_c14
CCDC64	cluster_1	No	GO:0050776	BP	regulation of immune response	0.0318164	CD247,FYN,LCK,PTPRC,RGCC,SKAP1,THEMIS	rna_Thymus_c0,rna_Lymph_Node_c11,rna_Lymph_Node_c0,rna_Lymph_Node_c19,rna_Lymph_Node_c22,rna_Lymph_Node_c12,rna_Thymus_c14
CCDC64	cluster_1	No	GO:0050778	BP	positive regulation of immune response	0.00659323	CD247,FYN,LCK,PTPRC,RGCC,SKAP1,THEMIS	rna_Thymus_c0,rna_Lymph_Node_c11,rna_Lymph_Node_c0,rna_Lymph_Node_c19,rna_Lymph_Node_c22,rna_Lymph_Node_c12,rna_Thymus_c14
CCDC64	cluster_1	No	GO:0050851	BP	antigen receptor-mediated signaling pathway	0.00103695	CD247,FYN,LCK,PTPRC,SKAP1,THEMIS	rna_Thymus_c0,rna_Lymph_Node_c11,rna_Lymph_Node_c0,rna_Lymph_Node_c19,rna_Lymph_Node_c22,rna_Lymph_Node_c12,rna_Thymus_c14
CCDC64	cluster_1	No	GO:0050852	BP	T cell receptor signaling pathway	7.67695e-06	CD247,FYN,LCK,PTPRC,SKAP1,THEMIS	rna_Thymus_c0,rna_Lymph_Node_c11,rna_Lymph_Node_c0,rna_Lymph_Node_c19,rna_Lymph_Node_c22,rna_Lymph_Node_c12,rna_Thymus_c14
CCDC64	cluster_1	No	GO:0050857	BP	positive regulation of antigen receptor-mediated signaling pathway	0.0309684	LCK,PTPRC	rna_Thymus_c0,rna_Lymph_Node_c11,rna_Lymph_Node_c0,rna_Lymph_Node_c19,rna_Lymph_Node_c22,rna_Lymph_Node_c12,rna_Thymus_c14
CCDC64	cluster_1	No	GO:0050863	BP	regulation of T cell activation	0.000177824	CD2,FYN,ICOS,LCK,LEF1,PTPRC,RHOH	rna_Thymus_c0,rna_Lymph_Node_c11,rna_Lymph_Node_c0,rna_Lymph_Node_c19,rna_Lymph_Node_c22,rna_Lymph_Node_c12,rna_Thymus_c14
CCDC64	cluster_1	No	GO:0050865	BP	regulation of cell activation	0.010774	CD2,FYN,ICOS,LCK,LEF1,PTPRC,RHOH	rna_Thymus_c0,rna_Lymph_Node_c11,rna_Lymph_Node_c0,rna_Lymph_Node_c19,rna_Lymph_Node_c22,rna_Lymph_Node_c12,rna_Thymus_c14
CCDC64	cluster_1	No	GO:0050867	BP	positive regulation of cell activation	0.00146052	CD2,FYN,ICOS,LCK,LEF1,PTPRC,RHOH	rna_Thymus_c0,rna_Lymph_Node_c11,rna_Lymph_Node_c0,rna_Lymph_Node_c19,rna_Lymph_Node_c22,rna_Lymph_Node_c12,rna_Thymus_c14
CCDC64	cluster_1	No	GO:0050870	BP	positive regulation of T cell activation	0.000246028	FYN,ICOS,LCK,LEF1,PTPRC,RHOH	rna_Thymus_c0,rna_Lymph_Node_c11,rna_Lymph_Node_c0,rna_Lymph_Node_c19,rna_Lymph_Node_c22,rna_Lymph_Node_c12,rna_Thymus_c14
CCDC64	cluster_1	No	GO:0051249	BP	regulation of lymphocyte activation	0.00348481	CD2,FYN,ICOS,LCK,LEF1,PTPRC,RHOH	rna_Thymus_c0,rna_Lymph_Node_c11,rna_Lymph_Node_c0,rna_Lymph_Node_c19,rna_Lymph_Node_c22,rna_Lymph_Node_c12,rna_Thymus_c14
CCDC64	cluster_1	No	GO:0051251	BP	positive regulation of lymphocyte activation	0.00639628	FYN,ICOS,LCK,LEF1,PTPRC,RHOH	rna_Thymus_c0,rna_Lymph_Node_c11,rna_Lymph_Node_c0,rna_Lymph_Node_c19,rna_Lymph_Node_c22,rna_Lymph_Node_c12,rna_Thymus_c14
CCDC64	cluster_1	No	GO:0051336	BP	regulation of hydrolase activity	0.0097501	ARHGAP15,FYN,LCK,MAPRE2,PTPRC,RAPGEF6,RGS10	rna_Thymus_c0,rna_Lymph_Node_c11,rna_Lymph_Node_c0,rna_Lymph_Node_c19,rna_Lymph_Node_c22,rna_Lymph_Node_c12,rna_Thymus_c14
CCDC64	cluster_1	No	GO:0051345	BP	positive regulation of hydrolase activity	0.00698674	FYN,LCK,MAPRE2,PTPRC,RAPGEF6,RGS10	rna_Thymus_c0,rna_Lymph_Node_c11,rna_Lymph_Node_c0,rna_Lymph_Node_c19,rna_Lymph_Node_c22,rna_Lymph_Node_c12,rna_Thymus_c14
CCDC64	cluster_1	No	GO:0051665	BP	membrane raft localization	0.00681263	CD2,PTPRC	rna_Thymus_c0,rna_Lymph_Node_c11,rna_Lymph_Node_c0,rna_Lymph_Node_c19,rna_Lymph_Node_c22,rna_Lymph_Node_c12,rna_Thymus_c14
CCDC64	cluster_1	No	GO:1903037	BP	regulation of leukocyte cell-cell adhesion	0.000189428	FYN,ICOS,LCK,LEF1,PTPRC,RHOH,SKAP1	rna_Thymus_c0,rna_Lymph_Node_c11,rna_Lymph_Node_c0,rna_Lymph_Node_c19,rna_Lymph_Node_c22,rna_Lymph_Node_c12,rna_Thymus_c14
CCDC64	cluster_1	No	GO:1903039	BP	positive regulation of leukocyte cell-cell adhesion	3.60823e-05	FYN,ICOS,LCK,LEF1,PTPRC,RHOH,SKAP1	rna_Thymus_c0,rna_Lymph_Node_c11,rna_Lymph_Node_c0,rna_Lymph_Node_c19,rna_Lymph_Node_c22,rna_Lymph_Node_c12,rna_Thymus_c14
CCDC64	cluster_1	No	GO:1903131	BP	mononuclear cell differentiation	0.000201267	BATF,IKZF1,LCK,LEF1,PTPRC,RHOH	rna_Thymus_c0,rna_Lymph_Node_c11,rna_Lymph_Node_c0,rna_Lymph_Node_c19,rna_Lymph_Node_c22,rna_Lymph_Node_c12,rna_Thymus_c14
CCDC64	cluster_11	No	GO:0001508	BP	action potential	0.0363279	CACNA1C,DMD,RYR2	rna_Large_Intestine_c20
CCDC64	cluster_11	No	GO:0001941	BP	postsynaptic membrane organization	0.00019281	NLGN1,NLGN4X,NRXN1	rna_Large_Intestine_c20
CCDC64	cluster_11	No	GO:0002027	BP	regulation of heart rate	0.0328946	CACNA1C,DMD,RYR2	rna_Large_Intestine_c20
CCDC64	cluster_11	No	GO:0006812	BP	cation transport	0.00660927	CACNA1B,CACNA1C,FAM155A,KCNH7,KCNQ5,KCNT2,RYR2	rna_Large_Intestine_c20
CCDC64	cluster_11	No	GO:0006816	BP	calcium ion transport	0.0286221	CACNA1B,CACNA1C,FAM155A,RYR2	rna_Large_Intestine_c20
CCDC64	cluster_11	No	GO:0006942	BP	regulation of striated muscle contraction	0.0271067	CACNA1C,DMD,RYR2	rna_Large_Intestine_c20
CCDC64	cluster_11	No	GO:0007154	BP	cell communication	0.000141222	CACNA1B,CACNA1C,DLG2,FGF14,GRIK2,IL1RAPL1,NLGN1,NLGN4X,NRXN1,RYR2	rna_Large_Intestine_c20
CCDC64	cluster_11	No	GO:0007155	BP	cell adhesion	0.00120389	CDH2,CTNNA2,CTNND2,DLG2,DSCAM,IL1RAPL1,NLGN1,NLGN4X,NRXN1	rna_Large_Intestine_c20
CCDC64	cluster_11	No	GO:0007158	BP	neuron cell-cell adhesion	0.00207415	NLGN1,NLGN4X,NRXN1	rna_Large_Intestine_c20
CCDC64	cluster_11	No	GO:0007267	BP	cell-cell signaling	0.00019281	CACNA1B,DLG2,FGF14,GRIK2,IL1RAPL1,NLGN1,NLGN4X,NRXN1,RYR2	rna_Large_Intestine_c20
CCDC64	cluster_11	No	GO:0007268	BP	chemical synaptic transmission	0.000686596	CACNA1B,DLG2,GRIK2,NLGN1,NLGN4X,NRXN1	rna_Large_Intestine_c20
CCDC64	cluster_11	No	GO:0007399	BP	nervous system development	0.0317367	DCLK1,DPF3,DSCAM,NLGN1	rna_Large_Intestine_c20
CCDC64	cluster_11	No	GO:0007416	BP	synapse assembly	0.000876148	CDH2,DSCAM,NLGN1,NRXN1	rna_Large_Intestine_c20
CCDC64	cluster_11	No	GO:0008104	BP	protein localization	0.00203783	CHM,CROCC,DLG2,DMD,MAGI2,NLGN1,NRXN1,RYR2	rna_Large_Intestine_c20
CCDC64	cluster_11	No	GO:0009612	BP	response to mechanical stimulus	0.0328946	CDH2,DMD,RYR2	rna_Large_Intestine_c20
CCDC64	cluster_11	No	GO:0009653	BP	anatomical structure morphogenesis	0.00848333	CACNA1C,CDH2,CTNNA2,CTNND2,DCLK1,MAP1B,NLGN1,RYR2	rna_Large_Intestine_c20
CCDC64	cluster_11	No	GO:0010522	BP	regulation of calcium ion transport into cytosol	0.0194732	CACNA1C,DMD,RYR2	rna_Large_Intestine_c20
CCDC64	cluster_11	No	GO:0010644	BP	cell communication by electrical coupling	0.0383055	CACNA1C,RYR2	rna_Large_Intestine_c20
CCDC64	cluster_11	No	GO:0010880	BP	regulation of release of sequestered calcium ion into cytosol by sarcoplasmic reticulum	0.000773218	CACNA1C,DMD,RYR2	rna_Large_Intestine_c20
CCDC64	cluster_11	No	GO:0010881	BP	regulation of cardiac muscle contraction by regulation of the release of sequestered calcium ion	0.000773218	CACNA1C,DMD,RYR2	rna_Large_Intestine_c20
CCDC64	cluster_11	No	GO:0010882	BP	regulation of cardiac muscle contraction by calcium ion signaling	0.00138085	CACNA1C,DMD,RYR2	rna_Large_Intestine_c20
CCDC64	cluster_11	No	GO:0010975	BP	regulation of neuron projection development	0.000577229	CDH2,CTNNA2,DSCAM,IL1RAPL1,MAGI2,NLGN1	rna_Large_Intestine_c20
CCDC64	cluster_11	No	GO:0022610	BP	biological adhesion	0.00120389	CDH2,CTNNA2,CTNND2,DLG2,DSCAM,IL1RAPL1,NLGN1,NLGN4X,NRXN1	rna_Large_Intestine_c20
CCDC64	cluster_11	No	GO:0022898	BP	regulation of transmembrane transporter activity	0.0364498	DMD,FGF14,NLGN1,RYR2	rna_Large_Intestine_c20
CCDC64	cluster_11	No	GO:0023052	BP	signaling	0.000117074	CACNA1B,CACNA1C,DLG2,FGF14,GRIK2,IL1RAPL1,NLGN1,NLGN4X,NRXN1,RYR2	rna_Large_Intestine_c20
CCDC64	cluster_11	No	GO:0030001	BP	metal ion transport	0.0030594	CACNA1B,CACNA1C,FAM155A,KCNH7,KCNQ5,KCNT2,RYR2	rna_Large_Intestine_c20
CCDC64	cluster_11	No	GO:0030030	BP	cell projection organization	0.00537635	CTNNA2,CTNND2,DCLK1,MAP1B,NLGN1,TBC1D32	rna_Large_Intestine_c20
CCDC64	cluster_11	No	GO:0031344	BP	regulation of cell projection organization	0.000458363	CDH2,CROCC,CTNNA2,DSCAM,IL1RAPL1,MAGI2,NLGN1	rna_Large_Intestine_c20
CCDC64	cluster_11	No	GO:0031346	BP	positive regulation of cell projection organization	0.00203783	CROCC,DSCAM,IL1RAPL1,MAGI2,NLGN1	rna_Large_Intestine_c20
CCDC64	cluster_11	No	GO:0031644	BP	regulation of nervous system process	0.0363279	NLGN1,NLGN4X,NRXN1	rna_Large_Intestine_c20
CCDC64	cluster_11	No	GO:0032409	BP	regulation of transporter activity	0.0435537	DMD,FGF14,NLGN1,RYR2	rna_Large_Intestine_c20
CCDC64	cluster_11	No	GO:0032412	BP	regulation of ion transmembrane transporter activity	0.0354158	DMD,FGF14,NLGN1,RYR2	rna_Large_Intestine_c20
CCDC64	cluster_11	No	GO:0032989	BP	cellular component morphogenesis	0.000697914	CTNNA2,CTNND2,DCLK1,MAP1B,NLGN1	rna_Large_Intestine_c20
CCDC64	cluster_11	No	GO:0032990	BP	cell part morphogenesis	0.000697914	CTNNA2,CTNND2,DCLK1,MAP1B,NLGN1	rna_Large_Intestine_c20
CCDC64	cluster_11	No	GO:0033036	BP	macromolecule localization	0.00205317	CHM,CROCC,DLG2,DMD,MAGI2,NLGN1,NRXN1,RYR2	rna_Large_Intestine_c20
CCDC64	cluster_11	No	GO:0034220	BP	ion transmembrane transport	0.0183843	CACNA1C,FAM155A,KCNH7,KCNQ5,KCNT2,RYR2	rna_Large_Intestine_c20
CCDC64	cluster_11	No	GO:0034329	BP	cell junction assembly	0.00416035	CDH2,CTNND2,DSCAM,NLGN1,NRXN1	rna_Large_Intestine_c20
CCDC64	cluster_11	No	GO:0034330	BP	cell junction organization	0.00203783	CDH2,CTNND2,DSCAM,NLGN1,NLGN4X,NRXN1	rna_Large_Intestine_c20
CCDC64	cluster_11	No	GO:0034613	BP	cellular protein localization	0.000286713	CHM,CROCC,DLG2,DMD,MAGI2,NLGN1,NRXN1,RYR2	rna_Large_Intestine_c20
CCDC64	cluster_11	No	GO:0034762	BP	regulation of transmembrane transport	0.0296146	CACNA1C,DMD,FGF14,NLGN1,RYR2	rna_Large_Intestine_c20
CCDC64	cluster_11	No	GO:0034765	BP	regulation of ion transmembrane transport	0.0140582	CACNA1C,DMD,FGF14,NLGN1,RYR2	rna_Large_Intestine_c20
CCDC64	cluster_11	No	GO:0035418	BP	protein localization to synapse	0.000773218	DLG2,NLGN1,NRXN1	rna_Large_Intestine_c20
CCDC64	cluster_11	No	GO:0035994	BP	response to muscle stretch	0.00311734	CDH2,DMD,RYR2	rna_Large_Intestine_c20
CCDC64	cluster_11	No	GO:0042391	BP	regulation of membrane potential	0.000348721	CACNA1C,DMD,KCNH7,NLGN1,NLGN4X,NRXN1,RYR2	rna_Large_Intestine_c20
CCDC64	cluster_11	No	GO:0043113	BP	receptor clustering	0.00030409	DLG2,MAGI2,NLGN1,NRXN1	rna_Large_Intestine_c20
CCDC64	cluster_11	No	GO:0043269	BP	regulation of ion transport	0.00848333	CACNA1C,DMD,FGF14,NLGN1,PLA2R1,RYR2	rna_Large_Intestine_c20
CCDC64	cluster_11	No	GO:0044057	BP	regulation of system process	0.00590898	CACNA1C,DMD,NLGN1,NLGN4X,NRXN1,RYR2	rna_Large_Intestine_c20
CCDC64	cluster_11	No	GO:0046907	BP	intracellular transport	0.00848333	BACH2,CHM,DCLK1,DLG2,GRAMD1B,NLGN1	rna_Large_Intestine_c20
CCDC64	cluster_11	No	GO:0048488	BP	synaptic vesicle endocytosis	0.0383055	NLGN1,NLGN4X	rna_Large_Intestine_c20
CCDC64	cluster_11	No	GO:0048812	BP	neuron projection morphogenesis	0.000542323	CTNNA2,CTNND2,DCLK1,MAP1B,NLGN1	rna_Large_Intestine_c20
CCDC64	cluster_11	No	GO:0048858	BP	cell projection morphogenesis	0.000577229	CTNNA2,CTNND2,DCLK1,MAP1B,NLGN1	rna_Large_Intestine_c20
CCDC64	cluster_11	No	GO:0050804	BP	modulation of chemical synaptic transmission	0.000773218	CACNA1B,CDH2,GRIK2,NLGN1,NLGN4X,NRXN1	rna_Large_Intestine_c20
CCDC64	cluster_11	No	GO:0050806	BP	positive regulation of synaptic transmission	0.0383055	GRIK2,NLGN1,NRXN1	rna_Large_Intestine_c20
CCDC64	cluster_11	No	GO:0050807	BP	regulation of synapse organization	0.00807296	CTNNA2,IL1RAPL1,NLGN1,NRXN1	rna_Large_Intestine_c20
CCDC64	cluster_11	No	GO:0050808	BP	synapse organization	0.000141222	CDH2,CTNND2,DSCAM,NLGN1,NLGN4X,NRXN1	rna_Large_Intestine_c20
CCDC64	cluster_11	No	GO:0051279	BP	regulation of release of sequestered calcium ion into cytosol	0.0070807	CACNA1C,DMD,RYR2	rna_Large_Intestine_c20
CCDC64	cluster_11	No	GO:0051282	BP	regulation of sequestering of calcium ion	0.0363279	CACNA1C,DMD,RYR2	rna_Large_Intestine_c20
CCDC64	cluster_11	No	GO:0051641	BP	cellular localization	0.000141222	BACH2,CHM,CROCC,DCLK1,DLG2,DMD,GRAMD1B,MAGI2,NLGN1,NRXN1,RYR2	rna_Large_Intestine_c20
CCDC64	cluster_11	No	GO:0051649	BP	establishment of localization in cell	7.61644e-05	BACH2,CACNA1C,CHM,DCLK1,DLG2,FAM155A,GRAMD1B,NLGN1,NLGN4X,NRXN1,RYR2	rna_Large_Intestine_c20
CCDC64	cluster_11	No	GO:0051668	BP	localization within membrane	0.00645262	CHM,DLG2,MAGI2,NLGN1,NRXN1	rna_Large_Intestine_c20
CCDC64	cluster_11	No	GO:0051960	BP	regulation of nervous system development	0.0383386	DSCAM,IL1RAPL1,NLGN1,NRXN1	rna_Large_Intestine_c20
CCDC64	cluster_11	No	GO:0051962	BP	positive regulation of nervous system development	0.00848333	DSCAM,IL1RAPL1,NLGN1,NRXN1	rna_Large_Intestine_c20
CCDC64	cluster_11	No	GO:0051963	BP	regulation of synapse assembly	0.0194732	IL1RAPL1,NLGN1,NRXN1	rna_Large_Intestine_c20
CCDC64	cluster_11	No	GO:0051965	BP	positive regulation of synapse assembly	0.00433253	IL1RAPL1,NLGN1,NRXN1	rna_Large_Intestine_c20
CCDC64	cluster_11	No	GO:0051966	BP	regulation of synaptic transmission, glutamatergic	0.0296146	CDH2,NLGN1,NRXN1	rna_Large_Intestine_c20
CCDC64	cluster_11	No	GO:0055085	BP	transmembrane transport	0.0383055	CACNA1C,FAM155A,KCNH7,KCNQ5,KCNT2,RYR2	rna_Large_Intestine_c20
CCDC64	cluster_11	No	GO:0055117	BP	regulation of cardiac muscle contraction	0.0136075	CACNA1C,DMD,RYR2	rna_Large_Intestine_c20
CCDC64	cluster_11	No	GO:0060401	BP	cytosolic calcium ion transport	0.0363279	CACNA1C,FAM155A,RYR2	rna_Large_Intestine_c20
CCDC64	cluster_11	No	GO:0060402	BP	calcium ion transport into cytosol	0.0328946	CACNA1C,FAM155A,RYR2	rna_Large_Intestine_c20
CCDC64	cluster_11	No	GO:0070509	BP	calcium ion import	0.00848333	CACNA1B,CACNA1C,FAM155A	rna_Large_Intestine_c20
CCDC64	cluster_11	No	GO:0070727	BP	cellular macromolecule localization	0.000286713	CHM,CROCC,DLG2,DMD,MAGI2,NLGN1,NRXN1,RYR2	rna_Large_Intestine_c20
CCDC64	cluster_11	No	GO:0071625	BP	vocalization behavior	0.0295765	NLGN4X,NRXN1	rna_Large_Intestine_c20
CCDC64	cluster_11	No	GO:0071709	BP	membrane assembly	0.000104114	IL1RAPL1,NLGN1,NLGN4X,NRXN1	rna_Large_Intestine_c20
CCDC64	cluster_11	No	GO:0072657	BP	protein localization to membrane	0.00311734	CHM,DLG2,MAGI2,NLGN1,NRXN1	rna_Large_Intestine_c20
CCDC64	cluster_11	No	GO:0086001	BP	cardiac muscle cell action potential	0.0070807	CACNA1C,DMD,RYR2	rna_Large_Intestine_c20
CCDC64	cluster_11	No	GO:0086064	BP	cell communication by electrical coupling involved in cardiac conduction	0.0383055	CACNA1C,RYR2	rna_Large_Intestine_c20
CCDC64	cluster_11	No	GO:0097090	BP	presynaptic membrane organization	0.000472182	IL1RAPL1,NLGN1,NLGN4X	rna_Large_Intestine_c20
CCDC64	cluster_11	No	GO:0097104	BP	postsynaptic membrane assembly	0.00019281	NLGN1,NLGN4X,NRXN1	rna_Large_Intestine_c20
CCDC64	cluster_11	No	GO:0097105	BP	presynaptic membrane assembly	0.00019281	IL1RAPL1,NLGN1,NLGN4X	rna_Large_Intestine_c20
CCDC64	cluster_11	No	GO:0097119	BP	postsynaptic density protein 95 clustering	0.00660927	NLGN1,NRXN1	rna_Large_Intestine_c20
CCDC64	cluster_11	No	GO:0098609	BP	cell-cell adhesion	0.000141222	CDH2,CTNNA2,CTNND2,DLG2,DSCAM,IL1RAPL1,NLGN1,NLGN4X,NRXN1	rna_Large_Intestine_c20
CCDC64	cluster_11	No	GO:0098655	BP	cation transmembrane transport	0.00660927	CACNA1C,FAM155A,KCNH7,KCNQ5,KCNT2,RYR2	rna_Large_Intestine_c20
CCDC64	cluster_11	No	GO:0098660	BP	inorganic ion transmembrane transport	0.00848333	CACNA1C,FAM155A,KCNH7,KCNQ5,KCNT2,RYR2	rna_Large_Intestine_c20
CCDC64	cluster_11	No	GO:0098662	BP	inorganic cation transmembrane transport	0.00590898	CACNA1C,FAM155A,KCNH7,KCNQ5,KCNT2,RYR2	rna_Large_Intestine_c20
CCDC64	cluster_11	No	GO:0098815	BP	modulation of excitatory postsynaptic potential	0.00311734	NLGN1,NLGN4X,NRXN1	rna_Large_Intestine_c20
CCDC64	cluster_11	No	GO:0098911	BP	regulation of ventricular cardiac muscle cell action potential	0.0383055	CACNA1C,RYR2	rna_Large_Intestine_c20
CCDC64	cluster_11	No	GO:0098916	BP	anterograde trans-synaptic signaling	0.000686596	CACNA1B,DLG2,GRIK2,NLGN1,NLGN4X,NRXN1	rna_Large_Intestine_c20
CCDC64	cluster_11	No	GO:0099054	BP	presynapse assembly	0.0383055	NLGN1,NLGN4X	rna_Large_Intestine_c20
CCDC64	cluster_11	No	GO:0099172	BP	presynapse organization	0.0383055	NLGN1,NLGN4X	rna_Large_Intestine_c20
CCDC64	cluster_11	No	GO:0099177	BP	regulation of trans-synaptic signaling	0.000773218	CACNA1B,CDH2,GRIK2,NLGN1,NLGN4X,NRXN1	rna_Large_Intestine_c20
CCDC64	cluster_11	No	GO:0099536	BP	synaptic signaling	0.000141222	CACNA1B,DLG2,GRIK2,IL1RAPL1,NLGN1,NLGN4X,NRXN1	rna_Large_Intestine_c20
CCDC64	cluster_11	No	GO:0099537	BP	trans-synaptic signaling	0.000141222	CACNA1B,DLG2,GRIK2,IL1RAPL1,NLGN1,NLGN4X,NRXN1	rna_Large_Intestine_c20
CCDC64	cluster_11	No	GO:0120035	BP	regulation of plasma membrane bounded cell projection organization	0.000437552	CDH2,CROCC,CTNNA2,DSCAM,IL1RAPL1,MAGI2,NLGN1	rna_Large_Intestine_c20
CCDC64	cluster_11	No	GO:0120039	BP	plasma membrane bounded cell projection morphogenesis	0.000577229	CTNNA2,CTNND2,DCLK1,MAP1B,NLGN1	rna_Large_Intestine_c20
CCDC64	cluster_11	No	GO:0140238	BP	presynaptic endocytosis	0.0383055	NLGN1,NLGN4X	rna_Large_Intestine_c20
CCDC64	cluster_11	No	GO:1901890	BP	positive regulation of cell junction assembly	0.0232453	IL1RAPL1,NLGN1,NRXN1	rna_Large_Intestine_c20
CCDC64	cluster_11	No	GO:1902414	BP	protein localization to cell junction	0.00433253	DLG2,NLGN1,NRXN1	rna_Large_Intestine_c20
CCDC64	cluster_11	No	GO:1903169	BP	regulation of calcium ion transmembrane transport	0.0296146	CACNA1C,DMD,RYR2	rna_Large_Intestine_c20
CCDC64	cluster_11	No	GO:1904062	BP	regulation of cation transmembrane transport	0.00807296	CACNA1C,DMD,FGF14,NLGN1,RYR2	rna_Large_Intestine_c20
CCDC64	cluster_11	No	GO:2000463	BP	positive regulation of excitatory postsynaptic potential	0.0383055	NLGN1,NRXN1	rna_Large_Intestine_c20
CCDC80	cluster_0	No	GO:0030198	BP	extracellular matrix organization	7.32651e-07	ABI3BP,COL12A1,COL1A1,DPT,LTBP3,LUM,MFAP4,MMP2,SMOC2	rna_Heart_c0,rna_Heart_c9,rna_Heart_c17
CCDC80	cluster_0	No	GO:0030199	BP	collagen fibril organization	0.00174757	COL12A1,COL1A1,DPT,LUM	rna_Heart_c0,rna_Heart_c9,rna_Heart_c17
CCDC80	cluster_0	No	GO:0030334	BP	regulation of cell migration	0.00280746	APOD,COL1A1,CXCL12,IGFBP3,IGFBP5,PTN,SERPINE2,SMOC2,THBS4	rna_Heart_c0,rna_Heart_c9,rna_Heart_c17
CCDC80	cluster_0	No	GO:0030335	BP	positive regulation of cell migration	0.0271214	COL1A1,CXCL12,IGFBP5,PTN,SMOC2,THBS4	rna_Heart_c0,rna_Heart_c9,rna_Heart_c17
CCDC80	cluster_0	No	GO:0031102	BP	neuron projection regeneration	0.0142846	APOD,PTN	rna_Heart_c0,rna_Heart_c9,rna_Heart_c17
CCDC80	cluster_0	No	GO:0032101	BP	regulation of response to external stimulus	0.0358609	CXCL12,PLA2G2A,PTGIS,PTN,SERPINE2,SMOC2,THBS4	rna_Heart_c0,rna_Heart_c9,rna_Heart_c17
CCDC80	cluster_0	No	GO:0035987	BP	endodermal cell differentiation	0.0123154	COL12A1,COL6A1,MMP2	rna_Heart_c0,rna_Heart_c9,rna_Heart_c17
CCDC80	cluster_0	No	GO:0040012	BP	regulation of locomotion	0.00319965	APOD,COL1A1,CXCL12,IGFBP3,IGFBP5,PTN,SERPINE2,SMOC2,THBS4	rna_Heart_c0,rna_Heart_c9,rna_Heart_c17
CCDC80	cluster_0	No	GO:0040017	BP	positive regulation of locomotion	0.030755	COL1A1,CXCL12,IGFBP5,PTN,SMOC2,THBS4	rna_Heart_c0,rna_Heart_c9,rna_Heart_c17
CCDC80	cluster_0	No	GO:0043062	BP	extracellular structure organization	7.32651e-07	ABI3BP,COL12A1,COL1A1,DPT,LTBP3,LUM,MFAP4,MMP2,SMOC2	rna_Heart_c0,rna_Heart_c9,rna_Heart_c17
CCDC80	cluster_0	No	GO:0043567	BP	regulation of insulin-like growth factor receptor signaling pathway	0.00319965	IGFBP3,IGFBP5,IGFBP6	rna_Heart_c0,rna_Heart_c9,rna_Heart_c17
CCDC80	cluster_0	No	GO:0045229	BP	external encapsulating structure organization	7.32651e-07	ABI3BP,COL12A1,COL1A1,DPT,LTBP3,LUM,MFAP4,MMP2,SMOC2	rna_Heart_c0,rna_Heart_c9,rna_Heart_c17
CCDC80	cluster_0	No	GO:0045597	BP	positive regulation of cell differentiation	0.0089363	COL1A1,IGFBP3,LTBP3,PLA2G2A,PTN,SERPINE2,SERPINF1	rna_Heart_c0,rna_Heart_c9,rna_Heart_c17
CCDC80	cluster_0	No	GO:0045687	BP	positive regulation of glial cell differentiation	0.030751	PTN,SERPINE2	rna_Heart_c0,rna_Heart_c9,rna_Heart_c17
CCDC80	cluster_0	No	GO:0048251	BP	elastic fiber assembly	0.030751	LTBP3,MFAP4	rna_Heart_c0,rna_Heart_c9,rna_Heart_c17
CCDC80	cluster_0	No	GO:0048660	BP	regulation of smooth muscle cell proliferation	0.00174757	APOD,ELN,IGFBP3,IGFBP5,MMP2	rna_Heart_c0,rna_Heart_c9,rna_Heart_c17
CCDC80	cluster_0	No	GO:0048662	BP	negative regulation of smooth muscle cell proliferation	0.0398491	APOD,IGFBP3,IGFBP5	rna_Heart_c0,rna_Heart_c9,rna_Heart_c17
CCDC80	cluster_0	No	GO:0050921	BP	positive regulation of chemotaxis	0.030751	CXCL12,PTN,SMOC2,THBS4	rna_Heart_c0,rna_Heart_c9,rna_Heart_c17
CCDC80	cluster_0	No	GO:0051094	BP	positive regulation of developmental process	0.00319965	COL1A1,IGFBP3,LTBP3,PLA2G2A,PTGIS,PTN,SERPINE2,SERPINF1,SMOC2	rna_Heart_c0,rna_Heart_c9,rna_Heart_c17
CCDC80	cluster_0	No	GO:0051248	BP	negative regulation of protein metabolic process	0.0330918	APOD,IGFBP3,IGFBP5,SERPINA3,SERPINE2,SERPINF1	rna_Heart_c0,rna_Heart_c9,rna_Heart_c17
CCDC80	cluster_0	No	GO:0051270	BP	regulation of cellular component movement	0.00380569	APOD,COL1A1,CXCL12,IGFBP3,IGFBP5,PTN,SERPINE2,SMOC2,THBS4	rna_Heart_c0,rna_Heart_c9,rna_Heart_c17
CCDC80	cluster_0	No	GO:0051272	BP	positive regulation of cellular component movement	0.0299484	COL1A1,CXCL12,IGFBP5,PTN,SMOC2,THBS4	rna_Heart_c0,rna_Heart_c9,rna_Heart_c17
CCDC80	cluster_0	No	GO:0097435	BP	supramolecular fiber organization	0.00174757	COL12A1,COL1A1,DPT,LTBP3,LUM,MARCKS,MFAP4	rna_Heart_c0,rna_Heart_c9,rna_Heart_c17
CCDC80	cluster_0	No	GO:2000145	BP	regulation of cell motility	0.00309389	APOD,COL1A1,CXCL12,IGFBP3,IGFBP5,PTN,SERPINE2,SMOC2,THBS4	rna_Heart_c0,rna_Heart_c9,rna_Heart_c17
CCDC80	cluster_0	No	GO:2000147	BP	positive regulation of cell motility	0.0292352	COL1A1,CXCL12,IGFBP5,PTN,SMOC2,THBS4	rna_Heart_c0,rna_Heart_c9,rna_Heart_c17
CCDC80	cluster_3	No	GO:0001764	BP	neuron migration	0.0348977	FGF13,MAP1B,SEMA3A	rna_Lung_c12,rna_Heart_c15
CCDC80	cluster_3	No	GO:0009653	BP	anatomical structure morphogenesis	0.0373723	EFEMP1,ELN,EYA1,EYA4,GPC3,MAP1B,NRG1,SEMA3A	rna_Lung_c12,rna_Heart_c15
CCDC80	cluster_3	No	GO:0009968	BP	negative regulation of signal transduction	0.0348977	BICC1,EYA1,EYA4,GPC3,IGFBP5,PLIN5,PTPRT,TRAP1	rna_Lung_c12,rna_Heart_c15
CCDC80	cluster_3	No	GO:0010648	BP	negative regulation of cell communication	0.0348977	BICC1,EYA1,EYA4,GPC3,IGFBP5,PLIN5,PTPRT,TRAP1	rna_Lung_c12,rna_Heart_c15
CCDC80	cluster_3	No	GO:0016576	BP	histone dephosphorylation	0.0348977	EYA1,EYA4	rna_Lung_c12,rna_Heart_c15
CCDC80	cluster_3	No	GO:0023057	BP	negative regulation of signaling	0.0348977	BICC1,EYA1,EYA4,GPC3,IGFBP5,PLIN5,PTPRT,TRAP1	rna_Lung_c12,rna_Heart_c15
CCDC80	cluster_3	No	GO:0050877	BP	nervous system process	0.0364489	EFEMP1,EYA1,EYA4,FGF13,GRM7,NRXN3	rna_Lung_c12,rna_Heart_c15
CCL15-CCL14	cluster_1	No	GO:0009056	BP	catabolic process	0.0288173	ACER2,CTSL,ENPP2,ITGB4,NOS1,RNF122,WWP2	rna_Liver_c6
CCL15-CCL14	cluster_1	No	GO:0016477	BP	cell migration	0.0292999	CCL14,CCL23,CXCL2,EPHB4,ITGB4,PLAT,SH3D21	rna_Liver_c6
CCL15-CCL14	cluster_1	No	GO:0019725	BP	cellular homeostasis	0.0247185	BCAP31,CCL14,CCL23,NOS1,SLC40A1,SOX4,TACR1	rna_Liver_c6
CCL15-CCL14	cluster_1	No	GO:0030149	BP	sphingolipid catabolic process	0.0288173	ACER2,ENPP2	rna_Liver_c6
CCL15-CCL14	cluster_1	No	GO:0034755	BP	iron ion transmembrane transport	0.0170316	SLC25A37,SLC40A1	rna_Liver_c6
CCL15-CCL14	cluster_1	No	GO:0040011	BP	locomotion	0.0170316	CCL14,CCL23,CXCL2,ENPP2,EPHB4,ITGB4,PLAT,SH3D21	rna_Liver_c6
CCL15-CCL14	cluster_1	No	GO:0043266	BP	regulation of potassium ion transport	0.0439845	KCNIP4,NOS1,WWP2	rna_Liver_c6
CCL15-CCL14	cluster_1	No	GO:0043433	BP	negative regulation of DNA-binding transcription factor activity	0.0170316	CD200,EGLN1,PRMT2,WWP2	rna_Liver_c6
CCL15-CCL14	cluster_1	No	GO:0044092	BP	negative regulation of molecular function	0.0170316	CCL23,CD200,EGLN1,NOS1,PALM,PRMT2,WWP2	rna_Liver_c6
CCL15-CCL14	cluster_1	No	GO:0044248	BP	cellular catabolic process	0.0170316	ACER2,CTSL,ENPP2,ITGB4,NOS1,RNF122,WWP2	rna_Liver_c6
CCL15-CCL14	cluster_1	No	GO:0046466	BP	membrane lipid catabolic process	0.0288173	ACER2,ENPP2	rna_Liver_c6
CCL15-CCL14	cluster_1	No	GO:0048870	BP	cell motility	0.0170316	CCL14,CCL23,CXCL2,ENPP2,EPHB4,ITGB4,PLAT,SH3D21	rna_Liver_c6
CCL15-CCL14	cluster_1	No	GO:0048878	BP	chemical homeostasis	0.0170316	ACSM3,BCAP31,CCL14,CCL23,EGLN1,SLC40A1,SOX4,TACR1	rna_Liver_c6
CCL15-CCL14	cluster_1	No	GO:0051090	BP	regulation of DNA-binding transcription factor activity	0.0257332	ATF2,CD200,EGLN1,PRMT2,WWP2	rna_Liver_c6
CCL15-CCL14	cluster_1	No	GO:0051336	BP	regulation of hydrolase activity	0.0221002	ACER2,BCAP31,CCL14,CCL23,CD200,EGLN1,NOS1	rna_Liver_c6
CCL15-CCL14	cluster_1	No	GO:1901565	BP	organonitrogen compound catabolic process	0.0170316	ACER2,CTSL,ENPP2,NOS1,RNF122,WWP2	rna_Liver_c6
CCL15-CCL14	cluster_3	No	GO:0001932	BP	regulation of protein phosphorylation	0.0244284	BMPER,CCND2,CDH5,HEG1,HYAL2,IGFBP3,LIMCH1,PIK3R3	rna_Thymus_c13
CCL15-CCL14	cluster_3	No	GO:0009059	BP	macromolecule biosynthetic process	0.00649067	CHST15,CSGALNACT1,CTR9,GTF2B,NFX1,SPIN1	rna_Thymus_c13
CCL15-CCL14	cluster_3	No	GO:0030334	BP	regulation of cell migration	0.0197467	ADAMTS9,BMPER,CDH5,HYAL2,IGFBP3,LIMCH1,PIK3R3,PLVAP	rna_Thymus_c13
CCL15-CCL14	cluster_3	No	GO:0032774	BP	RNA biosynthetic process	0.0335226	CTR9,GTF2B,NFX1,SPIN1	rna_Thymus_c13
CCL15-CCL14	cluster_3	No	GO:0040012	BP	regulation of locomotion	0.0244284	ADAMTS9,BMPER,CDH5,HYAL2,IGFBP3,LIMCH1,PIK3R3,PLVAP	rna_Thymus_c13
CCL15-CCL14	cluster_3	No	GO:0043114	BP	regulation of vascular permeability	0.0244284	CDH5,PLVAP,RAMP2	rna_Thymus_c13
CCL15-CCL14	cluster_3	No	GO:0051270	BP	regulation of cellular component movement	0.0281481	ADAMTS9,BMPER,CDH5,HYAL2,IGFBP3,LIMCH1,PIK3R3,PLVAP	rna_Thymus_c13
CCL15-CCL14	cluster_3	No	GO:1901135	BP	carbohydrate derivative metabolic process	0.0459021	ADAMTS9,CHST15,CSGALNACT1,GIMAP7,HYAL2	rna_Thymus_c13
CCL15-CCL14	cluster_3	No	GO:1903510	BP	mucopolysaccharide metabolic process	0.034926	CHST15,CSGALNACT1,HYAL2	rna_Thymus_c13
CCL15-CCL14	cluster_3	No	GO:2000145	BP	regulation of cell motility	0.0226086	ADAMTS9,BMPER,CDH5,HYAL2,IGFBP3,LIMCH1,PIK3R3,PLVAP	rna_Thymus_c13
CCNB2	cluster_15	No	GO:0001959	BP	regulation of cytokine-mediated signaling pathway	0.0179248	NLRC5,OAS3,SLIT2,YTHDF2	atac_Lung_c12,atac_Kidney_c45
CCNB2	cluster_15	No	GO:0001960	BP	negative regulation of cytokine-mediated signaling pathway	0.00479212	NLRC5,OAS3,SLIT2,YTHDF2	atac_Lung_c12,atac_Kidney_c45
CCNB2	cluster_15	No	GO:0002831	BP	regulation of response to biotic stimulus	0.0113074	BMP6,NLRC5,OAS3,SEC14L1,YTHDF2	atac_Lung_c12,atac_Kidney_c45
CCNB2	cluster_15	No	GO:0002832	BP	negative regulation of response to biotic stimulus	0.00330474	NLRC5,OAS3,SEC14L1,YTHDF2	atac_Lung_c12,atac_Kidney_c45
CCNB2	cluster_15	No	GO:0031348	BP	negative regulation of defense response	0.0404786	NLRC5,OAS3,SEC14L1,YTHDF2	atac_Lung_c12,atac_Kidney_c45
CCNB2	cluster_15	No	GO:0045824	BP	negative regulation of innate immune response	0.0179248	NLRC5,OAS3,YTHDF2	atac_Lung_c12,atac_Kidney_c45
CCNB2	cluster_15	No	GO:0060338	BP	regulation of type I interferon-mediated signaling pathway	0.00254457	NLRC5,OAS3,YTHDF2	atac_Lung_c12,atac_Kidney_c45
CCNB2	cluster_15	No	GO:0060339	BP	negative regulation of type I interferon-mediated signaling pathway	0.00159466	NLRC5,OAS3,YTHDF2	atac_Lung_c12,atac_Kidney_c45
CCNB2	cluster_15	No	GO:0060759	BP	regulation of response to cytokine stimulus	0.0197648	NLRC5,OAS3,SLIT2,YTHDF2	atac_Lung_c12,atac_Kidney_c45
CCNB2	cluster_15	No	GO:0060761	BP	negative regulation of response to cytokine stimulus	0.00479212	NLRC5,OAS3,SLIT2,YTHDF2	atac_Lung_c12,atac_Kidney_c45
CCNB2	cluster_18	No	GO:0000075	BP	cell cycle checkpoint signaling	0.000459087	AURKB,GTSE1,RFWD3,TTK	rna_Spleen_c20
CCNB2	cluster_18	No	GO:0000209	BP	protein polyubiquitination	7.48862e-05	RNF144A,UBE2C,UBE2T,WWP2,ZNRF1	rna_Spleen_c20
CCNB2	cluster_18	No	GO:0000226	BP	microtubule cytoskeleton organization	5.70621e-06	AURKB,KIF2C,SPDL1,STIL,STMN1,TPX2,TTK	rna_Spleen_c20
CCNB2	cluster_18	No	GO:0000278	BP	mitotic cell cycle	0.000459087	CENPW,CIT,SKA2,TPX2	rna_Spleen_c20
CCNB2	cluster_18	No	GO:0000281	BP	mitotic cytokinesis	0.0311955	CIT,STMN1	rna_Spleen_c20
CCNB2	cluster_18	No	GO:0000724	BP	double-strand break repair via homologous recombination	0.0234776	RAD51AP1,RFWD3	rna_Spleen_c20
CCNB2	cluster_18	No	GO:0000725	BP	recombinational repair	0.0234776	RAD51AP1,RFWD3	rna_Spleen_c20
CCNB2	cluster_18	No	GO:0000910	BP	cytokinesis	0.0311955	CIT,STMN1	rna_Spleen_c20
CCNB2	cluster_18	No	GO:0006139	BP	nucleobase-containing compound metabolic process	0.0112505	HMGB3,HSPA1A,HSPA1B,RAD51AP1,RFWD3,TCEA1,UBE2T	rna_Spleen_c20
CCNB2	cluster_18	No	GO:0006259	BP	DNA metabolic process	0.0136039	HMGB3,RAD51AP1,RFWD3,UBE2T	rna_Spleen_c20
CCNB2	cluster_18	No	GO:0006281	BP	DNA repair	0.0234776	RAD51AP1,RFWD3,UBE2T	rna_Spleen_c20
CCNB2	cluster_18	No	GO:0006310	BP	DNA recombination	0.0106334	HMGB3,RAD51AP1,RFWD3	rna_Spleen_c20
CCNB2	cluster_18	No	GO:0006325	BP	chromatin organization	0.00189571	BAZ1B,CBX3,CENPW,HJURP	rna_Spleen_c20
CCNB2	cluster_18	No	GO:0006333	BP	chromatin assembly or disassembly	0.00070648	CBX3,CENPW,HJURP	rna_Spleen_c20
CCNB2	cluster_18	No	GO:0006334	BP	nucleosome assembly	0.0234776	CENPW,HJURP	rna_Spleen_c20
CCNB2	cluster_18	No	GO:0006336	BP	DNA replication-independent chromatin assembly	0.00338031	CENPW,HJURP	rna_Spleen_c20
CCNB2	cluster_18	No	GO:0006338	BP	chromatin remodeling	0.00070648	BAZ1B,CBX3,CENPW,HJURP	rna_Spleen_c20
CCNB2	cluster_18	No	GO:0006458	BP	'de novo' protein folding	0.0311955	HSPA1A,HSPA1B	rna_Spleen_c20
CCNB2	cluster_18	No	GO:0006511	BP	ubiquitin-dependent protein catabolic process	0.000470595	PSMC5,RNF144A,UBE2C,WWP2,ZNRF1	rna_Spleen_c20
CCNB2	cluster_18	No	GO:0006974	BP	cellular response to DNA damage stimulus	0.000165629	BAZ1B,CBX3,GTSE1,RAD51AP1,RFWD3,UBE2T	rna_Spleen_c20
CCNB2	cluster_18	No	GO:0006986	BP	response to unfolded protein	0.0412977	HSPA1A,HSPA1B	rna_Spleen_c20
CCNB2	cluster_18	No	GO:0007010	BP	cytoskeleton organization	0.000195653	AURKB,CIT,KIF2C,SPDL1,STIL,STMN1,TPX2,TTK	rna_Spleen_c20
CCNB2	cluster_18	No	GO:0007017	BP	microtubule-based process	2.27323e-06	AURKB,GTSE1,KIF2C,SPDL1,SSX2IP,STIL,STMN1,TPX2,TTK	rna_Spleen_c20
CCNB2	cluster_18	No	GO:0007019	BP	microtubule depolymerization	0.0163098	KIF2C,STMN1	rna_Spleen_c20
CCNB2	cluster_18	No	GO:0007049	BP	cell cycle	0.00070648	CENPW,CIT,SKA2,TPX2	rna_Spleen_c20
CCNB2	cluster_18	No	GO:0007051	BP	spindle organization	1.6653e-05	AURKB,STIL,STMN1,TPX2,TTK	rna_Spleen_c20
CCNB2	cluster_18	No	GO:0007052	BP	mitotic spindle organization	6.30284e-06	AURKB,STIL,STMN1,TPX2,TTK	rna_Spleen_c20
CCNB2	cluster_18	No	GO:0007059	BP	chromosome segregation	0.000292666	CENPW,HJURP,SKA2,TTK	rna_Spleen_c20
CCNB2	cluster_18	No	GO:0007080	BP	mitotic metaphase plate congression	0.0163098	KIF2C,SPDL1	rna_Spleen_c20
CCNB2	cluster_18	No	GO:0007093	BP	mitotic cell cycle checkpoint signaling	0.000376695	AURKB,GTSE1,RFWD3,TTK	rna_Spleen_c20
CCNB2	cluster_18	No	GO:0007346	BP	regulation of mitotic cell cycle	0.000534697	AURKB,GTSE1,RFWD3,STIL,TTK,UBE2C	rna_Spleen_c20
CCNB2	cluster_18	No	GO:0008608	BP	attachment of spindle microtubules to kinetochore	0.0163098	AURKB,KIF2C	rna_Spleen_c20
CCNB2	cluster_18	No	GO:0009056	BP	catabolic process	0.00161909	HSPA1A,HSPA1B,PSMC5,RNF144A,SMOX,UBE2C,WWP2,ZNRF1	rna_Spleen_c20
CCNB2	cluster_18	No	GO:0009057	BP	macromolecule catabolic process	0.000110028	HSPA1A,HSPA1B,PSMC5,RNF144A,UBE2C,WWP2,ZNRF1	rna_Spleen_c20
CCNB2	cluster_18	No	GO:0009408	BP	response to heat	0.0412977	HSPA1A,HSPA1B	rna_Spleen_c20
CCNB2	cluster_18	No	GO:0009628	BP	response to abiotic stimulus	0.0327048	AURKB,HSPA1A,HSPA1B,RAD51AP1,RFWD3	rna_Spleen_c20
CCNB2	cluster_18	No	GO:0009894	BP	regulation of catabolic process	0.00070648	CARHSP1,HSPA1A,HSPA1B,PDE3B,PSMC5,RNF144A,WWP2	rna_Spleen_c20
CCNB2	cluster_18	No	GO:0009896	BP	positive regulation of catabolic process	0.00365421	HSPA1A,HSPA1B,PSMC5,RNF144A,WWP2	rna_Spleen_c20
CCNB2	cluster_18	No	GO:0010286	BP	heat acclimation	0.00338031	HSPA1A,HSPA1B	rna_Spleen_c20
CCNB2	cluster_18	No	GO:0010498	BP	proteasomal protein catabolic process	0.00286495	PSMC5,UBE2C,WWP2,ZNRF1	rna_Spleen_c20
CCNB2	cluster_18	No	GO:0010564	BP	regulation of cell cycle process	4.52826e-10	AURKB,BAZ1B,CIT,GTSE1,HSPA1A,HSPA1B,RAD51AP1,RFWD3,STIL,TPX2,TTK,UBE2C	rna_Spleen_c20
CCNB2	cluster_18	No	GO:0010638	BP	positive regulation of organelle organization	0.0074097	AURKB,HSPA1A,HSPA1B,RAD51AP1,STIL	rna_Spleen_c20
CCNB2	cluster_18	No	GO:0010639	BP	negative regulation of organelle organization	0.000858528	BAZ1B,HSPA1A,STMN1,TPX2,TTK	rna_Spleen_c20
CCNB2	cluster_18	No	GO:0010948	BP	negative regulation of cell cycle process	0.000259243	AURKB,BAZ1B,GTSE1,RFWD3,TTK	rna_Spleen_c20
CCNB2	cluster_18	No	GO:0010968	BP	regulation of microtubule nucleation	0.00338031	HSPA1A,HSPA1B	rna_Spleen_c20
CCNB2	cluster_18	No	GO:0016567	BP	protein ubiquitination	0.000225356	RFWD3,RNF144A,UBE2C,UBE2T,WWP2,ZNRF1	rna_Spleen_c20
CCNB2	cluster_18	No	GO:0016572	BP	histone phosphorylation	0.00887445	AURKB,BAZ1B	rna_Spleen_c20
CCNB2	cluster_18	No	GO:0019941	BP	modification-dependent protein catabolic process	0.000588716	PSMC5,RNF144A,UBE2C,WWP2,ZNRF1	rna_Spleen_c20
CCNB2	cluster_18	No	GO:0030163	BP	protein catabolic process	0.0074097	PSMC5,UBE2C,WWP2,ZNRF1	rna_Spleen_c20
CCNB2	cluster_18	No	GO:0030308	BP	negative regulation of cell growth	0.0336338	HSPA1A,HSPA1B,IP6K2	rna_Spleen_c20
CCNB2	cluster_18	No	GO:0031055	BP	chromatin remodeling at centromere	0.00338031	CENPW,HJURP	rna_Spleen_c20
CCNB2	cluster_18	No	GO:0031109	BP	microtubule polymerization or depolymerization	0.0311955	KIF2C,STMN1	rna_Spleen_c20
CCNB2	cluster_18	No	GO:0031110	BP	regulation of microtubule polymerization or depolymerization	1.6653e-05	HSPA1A,HSPA1B,SKA2,STMN1,TPX2	rna_Spleen_c20
CCNB2	cluster_18	No	GO:0031111	BP	negative regulation of microtubule polymerization or depolymerization	0.0412977	STMN1,TPX2	rna_Spleen_c20
CCNB2	cluster_18	No	GO:0031112	BP	positive regulation of microtubule polymerization or depolymerization	0.0311955	HSPA1A,HSPA1B	rna_Spleen_c20
CCNB2	cluster_18	No	GO:0031113	BP	regulation of microtubule polymerization	0.00161909	HSPA1A,HSPA1B,STMN1	rna_Spleen_c20
CCNB2	cluster_18	No	GO:0031116	BP	positive regulation of microtubule polymerization	0.0234776	HSPA1A,HSPA1B	rna_Spleen_c20
CCNB2	cluster_18	No	GO:0031329	BP	regulation of cellular catabolic process	0.0203633	CARHSP1,HSPA1A,HSPA1B,PSMC5,RNF144A	rna_Spleen_c20
CCNB2	cluster_18	No	GO:0031331	BP	positive regulation of cellular catabolic process	0.0191548	HSPA1A,HSPA1B,PSMC5,RNF144A	rna_Spleen_c20
CCNB2	cluster_18	No	GO:0031396	BP	regulation of protein ubiquitination	0.00473063	HSPA1A,HSPA1B,UBE2C	rna_Spleen_c20
CCNB2	cluster_18	No	GO:0031397	BP	negative regulation of protein ubiquitination	0.0311955	HSPA1A,HSPA1B	rna_Spleen_c20
CCNB2	cluster_18	No	GO:0031497	BP	chromatin assembly	0.00070648	CBX3,CENPW,HJURP	rna_Spleen_c20
CCNB2	cluster_18	No	GO:0031571	BP	mitotic G1 DNA damage checkpoint signaling	0.0311955	GTSE1,RFWD3	rna_Spleen_c20
CCNB2	cluster_18	No	GO:0032271	BP	regulation of protein polymerization	0.0311955	HSPA1A,HSPA1B,STMN1	rna_Spleen_c20
CCNB2	cluster_18	No	GO:0032434	BP	regulation of proteasomal ubiquitin-dependent protein catabolic process	0.00747454	HSPA1A,HSPA1B,RNF144A	rna_Spleen_c20
CCNB2	cluster_18	No	GO:0032436	BP	positive regulation of proteasomal ubiquitin-dependent protein catabolic process	0.00473063	HSPA1A,HSPA1B,RNF144A	rna_Spleen_c20
CCNB2	cluster_18	No	GO:0032446	BP	protein modification by small protein conjugation	0.000376695	RFWD3,RNF144A,UBE2C,UBE2T,WWP2,ZNRF1	rna_Spleen_c20
CCNB2	cluster_18	No	GO:0032467	BP	positive regulation of cytokinesis	0.0311955	AURKB,CIT	rna_Spleen_c20
CCNB2	cluster_18	No	GO:0032886	BP	regulation of microtubule-based process	9.97101e-06	HSPA1A,HSPA1B,SKA2,STIL,STMN1,TPX2	rna_Spleen_c20
CCNB2	cluster_18	No	GO:0033043	BP	regulation of organelle organization	3.45965e-06	AURKB,BAZ1B,HSPA1A,HSPA1B,RAD51AP1,SKA2,STIL,STMN1,TPX2,TTK,UBE2C	rna_Spleen_c20
CCNB2	cluster_18	No	GO:0033044	BP	regulation of chromosome organization	0.00102861	AURKB,BAZ1B,TTK,UBE2C	rna_Spleen_c20
CCNB2	cluster_18	No	GO:0033045	BP	regulation of sister chromatid segregation	0.00367344	AURKB,TTK,UBE2C	rna_Spleen_c20
CCNB2	cluster_18	No	GO:0033047	BP	regulation of mitotic sister chromatid segregation	0.0412977	AURKB,TTK	rna_Spleen_c20
CCNB2	cluster_18	No	GO:0033365	BP	protein localization to organelle	0.0268199	AURKB,SPDL1,STIL,TTK	rna_Spleen_c20
CCNB2	cluster_18	No	GO:0033554	BP	cellular response to stress	0.000470595	BAZ1B,CBX3,GTSE1,HSPA1A,HSPA1B,RAD51AP1,RFWD3,UBE2T	rna_Spleen_c20
CCNB2	cluster_18	No	GO:0034080	BP	CENP-A containing chromatin assembly	0.00338031	CENPW,HJURP	rna_Spleen_c20
CCNB2	cluster_18	No	GO:0034501	BP	protein localization to kinetochore	0.000470595	AURKB,SPDL1,TTK	rna_Spleen_c20
CCNB2	cluster_18	No	GO:0034502	BP	protein localization to chromosome	0.00161909	AURKB,SPDL1,TTK	rna_Spleen_c20
CCNB2	cluster_18	No	GO:0034605	BP	cellular response to heat	0.0311955	HSPA1A,HSPA1B	rna_Spleen_c20
CCNB2	cluster_18	No	GO:0034620	BP	cellular response to unfolded protein	0.0234776	HSPA1A,HSPA1B	rna_Spleen_c20
CCNB2	cluster_18	No	GO:0034724	BP	DNA replication-independent chromatin organization	0.00338031	CENPW,HJURP	rna_Spleen_c20
CCNB2	cluster_18	No	GO:0035967	BP	cellular response to topologically incorrect protein	0.0311955	HSPA1A,HSPA1B	rna_Spleen_c20
CCNB2	cluster_18	No	GO:0036297	BP	interstrand cross-link repair	0.00338031	RAD51AP1,RFWD3	rna_Spleen_c20
CCNB2	cluster_18	No	GO:0042026	BP	protein refolding	0.00887445	HSPA1A,HSPA1B	rna_Spleen_c20
CCNB2	cluster_18	No	GO:0042176	BP	regulation of protein catabolic process	0.00113366	HSPA1A,HSPA1B,PSMC5,RNF144A,WWP2	rna_Spleen_c20
CCNB2	cluster_18	No	GO:0043161	BP	proteasome-mediated ubiquitin-dependent protein catabolic process	0.00286495	PSMC5,UBE2C,WWP2,ZNRF1	rna_Spleen_c20
CCNB2	cluster_18	No	GO:0043254	BP	regulation of protein-containing complex assembly	0.0318676	HJURP,HSPA1A,HSPA1B,STMN1	rna_Spleen_c20
CCNB2	cluster_18	No	GO:0043486	BP	histone exchange	0.0163098	CENPW,HJURP	rna_Spleen_c20
CCNB2	cluster_18	No	GO:0043632	BP	modification-dependent macromolecule catabolic process	0.000588716	PSMC5,RNF144A,UBE2C,WWP2,ZNRF1	rna_Spleen_c20
CCNB2	cluster_18	No	GO:0043933	BP	protein-containing complex organization	0.0198613	CENPW,HJURP,HSPA1A,KIF2C,STMN1,UBE2C	rna_Spleen_c20
CCNB2	cluster_18	No	GO:0044087	BP	regulation of cellular component biogenesis	0.0191953	HJURP,HSPA1A,HSPA1B,PTPRA,STIL,STMN1	rna_Spleen_c20
CCNB2	cluster_18	No	GO:0044248	BP	cellular catabolic process	0.00338031	HSPA1A,HSPA1B,PSMC5,RNF144A,UBE2C,WWP2,ZNRF1	rna_Spleen_c20
CCNB2	cluster_18	No	GO:0044265	BP	cellular macromolecule catabolic process	3.53033e-05	HSPA1A,HSPA1B,PSMC5,RNF144A,UBE2C,WWP2,ZNRF1	rna_Spleen_c20
CCNB2	cluster_18	No	GO:0044819	BP	mitotic G1/S transition checkpoint signaling	0.0311955	GTSE1,RFWD3	rna_Spleen_c20
CCNB2	cluster_18	No	GO:0045646	BP	regulation of erythrocyte differentiation	0.0412977	HSPA1A,HSPA1B	rna_Spleen_c20
CCNB2	cluster_18	No	GO:0045648	BP	positive regulation of erythrocyte differentiation	0.0234776	HSPA1A,HSPA1B	rna_Spleen_c20
CCNB2	cluster_18	No	GO:0045732	BP	positive regulation of protein catabolic process	0.00053804	HSPA1A,HSPA1B,PSMC5,RNF144A,WWP2	rna_Spleen_c20
CCNB2	cluster_18	No	GO:0045786	BP	negative regulation of cell cycle	0.000588716	AURKB,BAZ1B,GTSE1,RFWD3,TTK	rna_Spleen_c20
CCNB2	cluster_18	No	GO:0045787	BP	positive regulation of cell cycle	0.000772684	AURKB,CIT,RAD51AP1,STIL,UBE2C	rna_Spleen_c20
CCNB2	cluster_18	No	GO:0045862	BP	positive regulation of proteolysis	0.0191548	HSPA1A,HSPA1B,PSMC5,RNF144A	rna_Spleen_c20
CCNB2	cluster_18	No	GO:0045930	BP	negative regulation of mitotic cell cycle	0.00222379	AURKB,GTSE1,RFWD3,TTK	rna_Spleen_c20
CCNB2	cluster_18	No	GO:0050000	BP	chromosome localization	0.0234776	KIF2C,SPDL1	rna_Spleen_c20
CCNB2	cluster_18	No	GO:0051084	BP	'de novo' posttranslational protein folding	0.0234776	HSPA1A,HSPA1B	rna_Spleen_c20
CCNB2	cluster_18	No	GO:0051085	BP	chaperone cofactor-dependent protein refolding	0.0234776	HSPA1A,HSPA1B	rna_Spleen_c20
CCNB2	cluster_18	No	GO:0051129	BP	negative regulation of cellular component organization	0.00500483	BAZ1B,HSPA1A,HSPA1B,STMN1,TPX2,TTK	rna_Spleen_c20
CCNB2	cluster_18	No	GO:0051261	BP	protein depolymerization	0.0412977	KIF2C,STMN1	rna_Spleen_c20
CCNB2	cluster_18	No	GO:0051276	BP	chromosome organization	0.0290553	CENPW,HMGB3,RFWD3	rna_Spleen_c20
CCNB2	cluster_18	No	GO:0051303	BP	establishment of chromosome localization	0.0234776	KIF2C,SPDL1	rna_Spleen_c20
CCNB2	cluster_18	No	GO:0051310	BP	metaphase plate congression	0.0234776	KIF2C,SPDL1	rna_Spleen_c20
CCNB2	cluster_18	No	GO:0051445	BP	regulation of meiotic cell cycle	0.00887445	RAD51AP1,TTK	rna_Spleen_c20
CCNB2	cluster_18	No	GO:0051493	BP	regulation of cytoskeleton organization	0.00112708	HSPA1A,HSPA1B,SKA2,STIL,STMN1,TPX2	rna_Spleen_c20
CCNB2	cluster_18	No	GO:0051495	BP	positive regulation of cytoskeleton organization	0.0489214	HSPA1A,HSPA1B,STIL	rna_Spleen_c20
CCNB2	cluster_18	No	GO:0051603	BP	proteolysis involved in cellular protein catabolic process	0.00124635	PSMC5,RNF144A,UBE2C,WWP2,ZNRF1	rna_Spleen_c20
CCNB2	cluster_18	No	GO:0051641	BP	cellular localization	0.00425359	AURKB,HSPA1A,KIF2C,NUP160,SPDL1,SSX2IP,STIL,TTK	rna_Spleen_c20
CCNB2	cluster_18	No	GO:0051781	BP	positive regulation of cell division	0.0311955	AURKB,CIT	rna_Spleen_c20
CCNB2	cluster_18	No	GO:0051983	BP	regulation of chromosome segregation	0.000292666	AURKB,KIF2C,TTK,UBE2C	rna_Spleen_c20
CCNB2	cluster_18	No	GO:0060236	BP	regulation of mitotic spindle organization	0.00070648	HSPA1A,HSPA1B,TPX2	rna_Spleen_c20
CCNB2	cluster_18	No	GO:0061136	BP	regulation of proteasomal protein catabolic process	0.000855502	HSPA1A,HSPA1B,PSMC5,RNF144A	rna_Spleen_c20
CCNB2	cluster_18	No	GO:0061640	BP	cytoskeleton-dependent cytokinesis	0.0311955	CIT,STMN1	rna_Spleen_c20
CCNB2	cluster_18	No	GO:0070370	BP	cellular heat acclimation	0.00338031	HSPA1A,HSPA1B	rna_Spleen_c20
CCNB2	cluster_18	No	GO:0070424	BP	regulation of nucleotide-binding oligomerization domain containing signaling pathway	0.00338031	HSPA1A,HSPA1B	rna_Spleen_c20
CCNB2	cluster_18	No	GO:0070426	BP	positive regulation of nucleotide-binding oligomerization domain containing signaling pathway	0.00338031	HSPA1A,HSPA1B	rna_Spleen_c20
CCNB2	cluster_18	No	GO:0070432	BP	regulation of nucleotide-binding oligomerization domain containing 2 signaling pathway	0.00338031	HSPA1A,HSPA1B	rna_Spleen_c20
CCNB2	cluster_18	No	GO:0070434	BP	positive regulation of nucleotide-binding oligomerization domain containing 2 signaling pathway	0.00338031	HSPA1A,HSPA1B	rna_Spleen_c20
CCNB2	cluster_18	No	GO:0070507	BP	regulation of microtubule cytoskeleton organization	3.61872e-05	HSPA1A,HSPA1B,SKA2,STMN1,TPX2	rna_Spleen_c20
CCNB2	cluster_18	No	GO:0070534	BP	protein K63-linked ubiquitination	0.0234776	UBE2T,WWP2	rna_Spleen_c20
CCNB2	cluster_18	No	GO:0070647	BP	protein modification by small protein conjugation or removal	0.000568603	RFWD3,RNF144A,UBE2C,UBE2T,WWP2,ZNRF1	rna_Spleen_c20
CCNB2	cluster_18	No	GO:0070936	BP	protein K48-linked ubiquitination	0.00070648	UBE2C,UBE2T,ZNRF1	rna_Spleen_c20
CCNB2	cluster_18	No	GO:0070979	BP	protein K11-linked ubiquitination	0.00887445	UBE2C,UBE2T	rna_Spleen_c20
CCNB2	cluster_18	No	GO:0071383	BP	cellular response to steroid hormone stimulus	0.0311955	HSPA1A,HSPA1B	rna_Spleen_c20
CCNB2	cluster_18	No	GO:0071459	BP	protein localization to chromosome, centromeric region	0.000470595	AURKB,SPDL1,TTK	rna_Spleen_c20
CCNB2	cluster_18	No	GO:0090063	BP	positive regulation of microtubule nucleation	0.00338031	HSPA1A,HSPA1B	rna_Spleen_c20
CCNB2	cluster_18	No	GO:0090068	BP	positive regulation of cell cycle process	0.000505854	AURKB,CIT,RAD51AP1,STIL,UBE2C	rna_Spleen_c20
CCNB2	cluster_18	No	GO:0090083	BP	regulation of inclusion body assembly	0.0163098	HSPA1A,HSPA1B	rna_Spleen_c20
CCNB2	cluster_18	No	GO:0090084	BP	negative regulation of inclusion body assembly	0.00887445	HSPA1A,HSPA1B	rna_Spleen_c20
CCNB2	cluster_18	No	GO:0090169	BP	regulation of spindle assembly	0.00887445	HSPA1A,HSPA1B	rna_Spleen_c20
CCNB2	cluster_18	No	GO:0090224	BP	regulation of spindle organization	0.00070648	HSPA1A,HSPA1B,TPX2	rna_Spleen_c20
CCNB2	cluster_18	No	GO:0090304	BP	nucleic acid metabolic process	0.0028167	HMGB3,HSPA1A,HSPA1B,RAD51AP1,RFWD3,TCEA1,UBE2T	rna_Spleen_c20
CCNB2	cluster_18	No	GO:1901565	BP	organonitrogen compound catabolic process	0.0163098	PSMC5,SMOX,UBE2C,WWP2,ZNRF1	rna_Spleen_c20
CCNB2	cluster_18	No	GO:1901575	BP	organic substance catabolic process	0.000511973	HSPA1A,HSPA1B,PSMC5,RNF144A,SMOX,UBE2C,WWP2,ZNRF1	rna_Spleen_c20
CCNB2	cluster_18	No	GO:1901673	BP	regulation of mitotic spindle assembly	0.00887445	HSPA1A,HSPA1B	rna_Spleen_c20
CCNB2	cluster_18	No	GO:1901800	BP	positive regulation of proteasomal protein catabolic process	0.000459087	HSPA1A,HSPA1B,PSMC5,RNF144A	rna_Spleen_c20
CCNB2	cluster_18	No	GO:1901987	BP	regulation of cell cycle phase transition	0.000109816	AURKB,GTSE1,RFWD3,STIL,TTK,UBE2C	rna_Spleen_c20
CCNB2	cluster_18	No	GO:1901988	BP	negative regulation of cell cycle phase transition	0.00161909	AURKB,GTSE1,RFWD3,TTK	rna_Spleen_c20
CCNB2	cluster_18	No	GO:1901990	BP	regulation of mitotic cell cycle phase transition	3.53033e-05	AURKB,GTSE1,RFWD3,STIL,TTK,UBE2C	rna_Spleen_c20
CCNB2	cluster_18	No	GO:1901991	BP	negative regulation of mitotic cell cycle phase transition	0.00102861	AURKB,GTSE1,RFWD3,TTK	rna_Spleen_c20
CCNB2	cluster_18	No	GO:1902115	BP	regulation of organelle assembly	0.0216288	HSPA1A,HSPA1B,STIL	rna_Spleen_c20
CCNB2	cluster_18	No	GO:1902532	BP	negative regulation of intracellular signal transduction	0.0489214	CIT,HSPA1A,PDE3B,STMN1	rna_Spleen_c20
CCNB2	cluster_18	No	GO:1902806	BP	regulation of cell cycle G1/S phase transition	0.0290553	GTSE1,RFWD3,STIL	rna_Spleen_c20
CCNB2	cluster_18	No	GO:1902850	BP	microtubule cytoskeleton organization involved in mitosis	6.96162e-07	AURKB,SPDL1,STIL,STMN1,TPX2,TTK	rna_Spleen_c20
CCNB2	cluster_18	No	GO:1902903	BP	regulation of supramolecular fiber organization	0.0253664	HSPA1A,HSPA1B,STMN1,TPX2	rna_Spleen_c20
CCNB2	cluster_18	No	GO:1903050	BP	regulation of proteolysis involved in cellular protein catabolic process	0.00117358	HSPA1A,HSPA1B,PSMC5,RNF144A	rna_Spleen_c20
CCNB2	cluster_18	No	GO:1903052	BP	positive regulation of proteolysis involved in cellular protein catabolic process	0.000459087	HSPA1A,HSPA1B,PSMC5,RNF144A	rna_Spleen_c20
CCNB2	cluster_18	No	GO:1903083	BP	protein localization to condensed chromosome	0.000470595	AURKB,SPDL1,TTK	rna_Spleen_c20
CCNB2	cluster_18	No	GO:1903265	BP	positive regulation of tumor necrosis factor-mediated signaling pathway	0.00338031	HSPA1A,HSPA1B	rna_Spleen_c20
CCNB2	cluster_18	No	GO:1903320	BP	regulation of protein modification by small protein conjugation or removal	0.0126793	HSPA1A,HSPA1B,UBE2C	rna_Spleen_c20
CCNB2	cluster_18	No	GO:1903321	BP	negative regulation of protein modification by small protein conjugation or removal	0.0311955	HSPA1A,HSPA1B	rna_Spleen_c20
CCNB2	cluster_18	No	GO:1903362	BP	regulation of cellular protein catabolic process	0.00161909	HSPA1A,HSPA1B,PSMC5,RNF144A	rna_Spleen_c20
CCNB2	cluster_18	No	GO:1903364	BP	positive regulation of cellular protein catabolic process	0.00070648	HSPA1A,HSPA1B,PSMC5,RNF144A	rna_Spleen_c20
CCNB2	cluster_18	No	GO:2000045	BP	regulation of G1/S transition of mitotic cell cycle	0.0191548	GTSE1,RFWD3,STIL	rna_Spleen_c20
CCNB2	cluster_18	No	GO:2000058	BP	regulation of ubiquitin-dependent protein catabolic process	0.0106334	HSPA1A,HSPA1B,RNF144A	rna_Spleen_c20
CCNB2	cluster_18	No	GO:2000060	BP	positive regulation of ubiquitin-dependent protein catabolic process	0.00473063	HSPA1A,HSPA1B,RNF144A	rna_Spleen_c20
CCNB2	cluster_18	No	GO:2001251	BP	negative regulation of chromosome organization	0.0412977	BAZ1B,TTK	rna_Spleen_c20
CCNB2	cluster_18	Yes	GO:0022402	BP	cell cycle process	1.73377e-10	AURKB,CIT,GTSE1,KIF2C,RFWD3,SPDL1,SSX2IP,STIL,STMN1,TPX2,TTK,UBE2C	rna_Spleen_c20
CCNB2	cluster_18	Yes	GO:0051726	BP	regulation of cell cycle	1.84358e-08	AURKB,BAZ1B,CIT,GTSE1,HSPA1A,HSPA1B,RAD51AP1,RFWD3,STIL,TPX2,TTK,UBE2C	rna_Spleen_c20
CCNB2	cluster_18	Yes	GO:1903047	BP	mitotic cell cycle process	8.6044e-11	AURKB,CIT,GTSE1,KIF2C,RFWD3,SPDL1,STIL,STMN1,TPX2,TTK,UBE2C	rna_Spleen_c20
CCNJL	cluster_0	No	GO:0046322	BP	negative regulation of fatty acid oxidation	0.0340632	ACADL,PLIN5	rna_Lung_c4,rna_Lung_c1
CCNJL	cluster_0	No	GO:0051054	BP	positive regulation of DNA metabolic process	0.0251182	NVL,PRKCQ,TNKS,TOX	rna_Lung_c4,rna_Lung_c1
CCNJL	cluster_0	No	GO:0051972	BP	regulation of telomerase activity	0.024055	NVL,PRKCQ,TNKS	rna_Lung_c4,rna_Lung_c1
CCNJL	cluster_0	No	GO:0051973	BP	positive regulation of telomerase activity	0.0176302	NVL,PRKCQ,TNKS	rna_Lung_c4,rna_Lung_c1
CCNJL	cluster_0	No	GO:2000573	BP	positive regulation of DNA biosynthetic process	0.0405061	NVL,PRKCQ,TNKS	rna_Lung_c4,rna_Lung_c1
CCNJL	cluster_1	No	GO:0001667	BP	ameboidal-type cell migration	0.0174818	KIT,PIK3R3,ROBO1,SLIT2	rna_Kidney_c16
CCNJL	cluster_1	No	GO:0002042	BP	cell migration involved in sprouting angiogenesis	0.00881512	PIK3R3,ROBO1,SLIT2	rna_Kidney_c16
CCNJL	cluster_1	No	GO:0006139	BP	nucleobase-containing compound metabolic process	0.0167525	CELF2,DDX52,GTF2A1,NSUN5P1,PCID2,RAD54B,RBM19,TCEA1	rna_Kidney_c16
CCNJL	cluster_1	No	GO:0008593	BP	regulation of Notch signaling pathway	0.0426546	ARRB1,ROBO1,TSPAN15	rna_Kidney_c16
CCNJL	cluster_1	No	GO:0010631	BP	epithelial cell migration	0.00425674	KIT,PIK3R3,ROBO1,SLIT2	rna_Kidney_c16
CCNJL	cluster_1	No	GO:0016070	BP	RNA metabolic process	0.00385297	CELF2,DDX52,GTF2A1,NSUN5P1,PCID2,RBM19,TCEA1	rna_Kidney_c16
CCNJL	cluster_1	No	GO:0021836	BP	chemorepulsion involved in postnatal olfactory bulb interneuron migration	0.023951	ROBO1,SLIT2	rna_Kidney_c16
CCNJL	cluster_1	No	GO:0035385	BP	Roundabout signaling pathway	0.0426546	ROBO1,SLIT2	rna_Kidney_c16
CCNJL	cluster_1	No	GO:0043534	BP	blood vessel endothelial cell migration	0.0167525	PIK3R3,ROBO1,SLIT2	rna_Kidney_c16
CCNJL	cluster_1	No	GO:0043542	BP	endothelial cell migration	0.0408225	PIK3R3,ROBO1,SLIT2	rna_Kidney_c16
CCNJL	cluster_1	No	GO:0046579	BP	positive regulation of Ras protein signal transduction	0.0210086	ARRB1,MAPRE2,ROBO1	rna_Kidney_c16
CCNJL	cluster_1	No	GO:0050923	BP	regulation of negative chemotaxis	0.0426546	ROBO1,SLIT2	rna_Kidney_c16
CCNJL	cluster_1	No	GO:0051057	BP	positive regulation of small GTPase mediated signal transduction	0.0308618	ARRB1,MAPRE2,ROBO1	rna_Kidney_c16
CCNJL	cluster_1	No	GO:0051641	BP	cellular localization	0.0284991	CACNB2,KIT,LIN7A,MAPRE2,NUP205,PCID2,PGAP1,TSPAN15	rna_Kidney_c16
CCNJL	cluster_1	No	GO:0060412	BP	ventricular septum morphogenesis	0.0167525	ROBO1,SLIT2,TGFBR3	rna_Kidney_c16
CCNJL	cluster_1	No	GO:0070099	BP	regulation of chemokine-mediated signaling pathway	0.0426546	ROBO1,SLIT2	rna_Kidney_c16
CCNJL	cluster_1	No	GO:0070100	BP	negative regulation of chemokine-mediated signaling pathway	0.0426546	ROBO1,SLIT2	rna_Kidney_c16
CCNJL	cluster_1	No	GO:0090304	BP	nucleic acid metabolic process	0.00382358	CELF2,DDX52,GTF2A1,NSUN5P1,PCID2,RAD54B,RBM19,TCEA1	rna_Kidney_c16
CCS	cluster_12	No	GO:0000028	BP	ribosomal small subunit assembly	0.0177128	RPS27,RPS28	rna_Spleen_c20,rna_Spleen_c5,rna_Spleen_c13,rna_Thymus_c16,rna_Liver_c14
CCS	cluster_12	No	GO:0006826	BP	iron ion transport	0.0216032	SLC25A37,SLC40A1,TFRC	rna_Spleen_c20,rna_Spleen_c5,rna_Spleen_c13,rna_Thymus_c16,rna_Liver_c14
CCS	cluster_12	No	GO:0006879	BP	cellular iron ion homeostasis	0.0261945	ALAS2,SLC40A1,TFRC	rna_Spleen_c20,rna_Spleen_c5,rna_Spleen_c13,rna_Thymus_c16,rna_Liver_c14
CCS	cluster_12	No	GO:0009056	BP	catabolic process	0.0358269	CD36,CTSB,CTSL,HBA1,HBB,PRDX6,WDR26	rna_Spleen_c20,rna_Spleen_c5,rna_Spleen_c13,rna_Thymus_c16,rna_Liver_c14
CCS	cluster_12	No	GO:0010232	BP	vascular transport	0.00932128	ABCC4,CD36,SLC38A2,TFRC	rna_Spleen_c20,rna_Spleen_c5,rna_Spleen_c13,rna_Thymus_c16,rna_Liver_c14
CCS	cluster_12	No	GO:0015671	BP	oxygen transport	0.0358269	HBA1,HBB	rna_Spleen_c20,rna_Spleen_c5,rna_Spleen_c13,rna_Thymus_c16,rna_Liver_c14
CCS	cluster_12	No	GO:0016192	BP	vesicle-mediated transport	0.0188003	ABCC4,ARL4A,CD36,CTSL,OPTN,PIP4K2A,TFRC	rna_Spleen_c20,rna_Spleen_c5,rna_Spleen_c13,rna_Thymus_c16,rna_Liver_c14
CCS	cluster_12	No	GO:0030185	BP	nitric oxide transport	0.0358269	HBA1,HBB	rna_Spleen_c20,rna_Spleen_c5,rna_Spleen_c13,rna_Thymus_c16,rna_Liver_c14
CCS	cluster_12	No	GO:0034755	BP	iron ion transmembrane transport	0.0177128	SLC25A37,SLC40A1	rna_Spleen_c20,rna_Spleen_c5,rna_Spleen_c13,rna_Thymus_c16,rna_Liver_c14
CCS	cluster_12	No	GO:0055072	BP	iron ion homeostasis	0.0261945	ALAS2,SLC40A1,TFRC	rna_Spleen_c20,rna_Spleen_c5,rna_Spleen_c13,rna_Thymus_c16,rna_Liver_c14
CCS	cluster_12	No	GO:0071702	BP	organic substance transport	0.00513342	ABCC4,ARL4A,CD36,HNRNPA2B1,OPTN,PIP4K2A,SEC14L1,SLC38A2,TFRC	rna_Spleen_c20,rna_Spleen_c5,rna_Spleen_c13,rna_Thymus_c16,rna_Liver_c14
CCS	cluster_12	No	GO:0071705	BP	nitrogen compound transport	6.72257e-05	ABCC4,ARL4A,CD36,HBA1,HBB,HNRNPA2B1,OPTN,SEC14L1,SLC38A2,TFRC	rna_Spleen_c20,rna_Spleen_c5,rna_Spleen_c13,rna_Thymus_c16,rna_Liver_c14
CCS	cluster_12	No	GO:0097066	BP	response to thyroid hormone	0.0177128	CTSB,CTSL	rna_Spleen_c20,rna_Spleen_c5,rna_Spleen_c13,rna_Thymus_c16,rna_Liver_c14
CCS	cluster_12	No	GO:0097067	BP	cellular response to thyroid hormone stimulus	0.0177128	CTSB,CTSL	rna_Spleen_c20,rna_Spleen_c5,rna_Spleen_c13,rna_Thymus_c16,rna_Liver_c14
CCS	cluster_12	No	GO:0150104	BP	transport across blood-brain barrier	0.00932128	ABCC4,CD36,SLC38A2,TFRC	rna_Spleen_c20,rna_Spleen_c5,rna_Spleen_c13,rna_Thymus_c16,rna_Liver_c14
CCS	cluster_28	No	GO:0006396	BP	RNA processing	0.0394894	DUS2,EXOSC6,PPP2R1A,RRP1B	rna_Thymus_c15
CCS	cluster_28	No	GO:0010564	BP	regulation of cell cycle process	0.0361916	BUB3,CSNK2A2,LCMT1,PCID2,SDE2	rna_Thymus_c15
CCS	cluster_28	No	GO:0010965	BP	regulation of mitotic sister chromatid separation	0.0158502	BUB3,LCMT1,PCID2	rna_Thymus_c15
CCS	cluster_28	No	GO:0016070	BP	RNA metabolic process	0.0158502	DUS2,EXOSC6,ICE1,PCID2,PPP2R1A,RRP1B	rna_Thymus_c15
CCS	cluster_28	No	GO:0016073	BP	snRNA metabolic process	0.0443423	EXOSC6,ICE1	rna_Thymus_c15
CCS	cluster_28	No	GO:0030071	BP	regulation of mitotic metaphase/anaphase transition	0.0158502	BUB3,LCMT1,PCID2	rna_Thymus_c15
CCS	cluster_28	No	GO:0033045	BP	regulation of sister chromatid segregation	0.0158502	BUB3,LCMT1,PCID2	rna_Thymus_c15
CCS	cluster_28	No	GO:0033047	BP	regulation of mitotic sister chromatid segregation	0.00994781	BUB3,LCMT1,PCID2	rna_Thymus_c15
CCS	cluster_28	No	GO:0034660	BP	ncRNA metabolic process	0.0215515	DUS2,EXOSC6,ICE1,RRP1B	rna_Thymus_c15
CCS	cluster_28	No	GO:0043487	BP	regulation of RNA stability	0.0158502	CARHSP1,PCID2,ZC3H14	rna_Thymus_c15
CCS	cluster_28	No	GO:0043488	BP	regulation of mRNA stability	0.0158502	CARHSP1,PCID2,ZC3H14	rna_Thymus_c15
CCS	cluster_28	No	GO:0051983	BP	regulation of chromosome segregation	0.00188675	BUB3,CSNK2A2,LCMT1,PCID2	rna_Thymus_c15
CCS	cluster_28	No	GO:0061013	BP	regulation of mRNA catabolic process	0.0207577	CARHSP1,PCID2,ZC3H14	rna_Thymus_c15
CCS	cluster_28	No	GO:0071025	BP	RNA surveillance	0.0158502	EXOSC6,PCID2	rna_Thymus_c15
CCS	cluster_28	No	GO:0071027	BP	nuclear RNA surveillance	0.0158502	EXOSC6,PCID2	rna_Thymus_c15
CCS	cluster_28	No	GO:0071028	BP	nuclear mRNA surveillance	0.0158502	EXOSC6,PCID2	rna_Thymus_c15
CCS	cluster_28	No	GO:0090231	BP	regulation of spindle checkpoint	0.0158502	LCMT1,PCID2	rna_Thymus_c15
CCS	cluster_28	No	GO:0090266	BP	regulation of mitotic cell cycle spindle assembly checkpoint	0.0158502	LCMT1,PCID2	rna_Thymus_c15
CCS	cluster_28	No	GO:0090304	BP	nucleic acid metabolic process	0.0442246	DUS2,EXOSC6,ICE1,PCID2,PPP2R1A,RRP1B	rna_Thymus_c15
CCS	cluster_28	No	GO:0099022	BP	vesicle tethering	0.0158502	FAM91A1,LINC00869	rna_Thymus_c15
CCS	cluster_28	No	GO:0099041	BP	vesicle tethering to Golgi	0.0158502	FAM91A1,LINC00869	rna_Thymus_c15
CCS	cluster_28	No	GO:1901976	BP	regulation of cell cycle checkpoint	0.0282117	LCMT1,PCID2	rna_Thymus_c15
CCS	cluster_28	No	GO:1901987	BP	regulation of cell cycle phase transition	0.0361916	BUB3,LCMT1,PCID2,SDE2	rna_Thymus_c15
CCS	cluster_28	No	GO:1901990	BP	regulation of mitotic cell cycle phase transition	0.0207577	BUB3,LCMT1,PCID2,SDE2	rna_Thymus_c15
CCS	cluster_28	No	GO:1902099	BP	regulation of metaphase/anaphase transition of cell cycle	0.0158502	BUB3,LCMT1,PCID2	rna_Thymus_c15
CCS	cluster_28	No	GO:1903504	BP	regulation of mitotic spindle checkpoint	0.0158502	LCMT1,PCID2	rna_Thymus_c15
CCS	cluster_28	No	GO:1905818	BP	regulation of chromosome separation	0.00109483	BUB3,CSNK2A2,LCMT1,PCID2	rna_Thymus_c15
CD24	cluster_13	No	GO:0006139	BP	nucleobase-containing compound metabolic process	0.00224248	BATF,GTF2A1,GTF3C1,HSPA1A,HSPA1B,RPF2,SF3B6,TEFM,WDR48	rna_Kidney_c20
CD24	cluster_13	No	GO:0007094	BP	mitotic spindle assembly checkpoint signaling	0.0417827	BUB3,TEX14	rna_Kidney_c20
CD24	cluster_13	No	GO:0008608	BP	attachment of spindle microtubules to kinetochore	0.0417827	BUB3,TEX14	rna_Kidney_c20
CD24	cluster_13	No	GO:0010286	BP	heat acclimation	0.0134188	HSPA1A,HSPA1B	rna_Kidney_c20
CD24	cluster_13	No	GO:0010564	BP	regulation of cell cycle process	0.00721967	AIF1,BUB3,CCND2,HSPA1A,HSPA1B,TEX14	rna_Kidney_c20
CD24	cluster_13	No	GO:0010968	BP	regulation of microtubule nucleation	0.0134188	HSPA1A,HSPA1B	rna_Kidney_c20
CD24	cluster_13	No	GO:0016070	BP	RNA metabolic process	0.00288973	GTF2A1,GTF3C1,HSPA1A,HSPA1B,RPF2,SF3B6,TEFM	rna_Kidney_c20
CD24	cluster_13	No	GO:0031396	BP	regulation of protein ubiquitination	0.0190617	BUB3,HSPA1A,HSPA1B	rna_Kidney_c20
CD24	cluster_13	No	GO:0031397	BP	negative regulation of protein ubiquitination	0.00319775	BUB3,HSPA1A,HSPA1B	rna_Kidney_c20
CD24	cluster_13	No	GO:0031577	BP	spindle checkpoint signaling	0.0417827	BUB3,TEX14	rna_Kidney_c20
CD24	cluster_13	No	GO:0033046	BP	negative regulation of sister chromatid segregation	0.0417827	BUB3,TEX14	rna_Kidney_c20
CD24	cluster_13	No	GO:0033048	BP	negative regulation of mitotic sister chromatid segregation	0.0417827	BUB3,TEX14	rna_Kidney_c20
CD24	cluster_13	No	GO:0033554	BP	cellular response to stress	0.0131446	AIF1,AKR1B1,BATF,CBX3,HSPA1A,HSPA1B,WDR48	rna_Kidney_c20
CD24	cluster_13	No	GO:0034599	BP	cellular response to oxidative stress	0.0417827	AIF1,HSPA1A,HSPA1B	rna_Kidney_c20
CD24	cluster_13	No	GO:0042026	BP	protein refolding	0.0293843	HSPA1A,HSPA1B	rna_Kidney_c20
CD24	cluster_13	No	GO:0045841	BP	negative regulation of mitotic metaphase/anaphase transition	0.0417827	BUB3,TEX14	rna_Kidney_c20
CD24	cluster_13	No	GO:0046034	BP	ATP metabolic process	0.0109255	HSPA1A,HSPA1B,TEFM	rna_Kidney_c20
CD24	cluster_13	No	GO:0051129	BP	negative regulation of cellular component organization	0.0197333	BUB3,HSPA1A,HSPA1B,ITGB3,PMEPA1,TEX14	rna_Kidney_c20
CD24	cluster_13	No	GO:0051726	BP	regulation of cell cycle	0.0293843	AIF1,BUB3,CCND2,HSPA1A,HSPA1B,TEX14	rna_Kidney_c20
CD24	cluster_13	No	GO:0051985	BP	negative regulation of chromosome segregation	0.0417827	BUB3,TEX14	rna_Kidney_c20
CD24	cluster_13	No	GO:0062197	BP	cellular response to chemical stress	0.00665806	AIF1,AKR1B1,HSPA1A,HSPA1B	rna_Kidney_c20
CD24	cluster_13	No	GO:0070370	BP	cellular heat acclimation	0.0134188	HSPA1A,HSPA1B	rna_Kidney_c20
CD24	cluster_13	No	GO:0070424	BP	regulation of nucleotide-binding oligomerization domain containing signaling pathway	0.0134188	HSPA1A,HSPA1B	rna_Kidney_c20
CD24	cluster_13	No	GO:0070426	BP	positive regulation of nucleotide-binding oligomerization domain containing signaling pathway	0.0134188	HSPA1A,HSPA1B	rna_Kidney_c20
CD24	cluster_13	No	GO:0070432	BP	regulation of nucleotide-binding oligomerization domain containing 2 signaling pathway	0.0134188	HSPA1A,HSPA1B	rna_Kidney_c20
CD24	cluster_13	No	GO:0070434	BP	positive regulation of nucleotide-binding oligomerization domain containing 2 signaling pathway	0.0134188	HSPA1A,HSPA1B	rna_Kidney_c20
CD24	cluster_13	No	GO:0071173	BP	spindle assembly checkpoint signaling	0.0417827	BUB3,TEX14	rna_Kidney_c20
CD24	cluster_13	No	GO:0071174	BP	mitotic spindle checkpoint signaling	0.0417827	BUB3,TEX14	rna_Kidney_c20
CD24	cluster_13	No	GO:0090063	BP	positive regulation of microtubule nucleation	0.0134188	HSPA1A,HSPA1B	rna_Kidney_c20
CD24	cluster_13	No	GO:0090083	BP	regulation of inclusion body assembly	0.0417827	HSPA1A,HSPA1B	rna_Kidney_c20
CD24	cluster_13	No	GO:0090084	BP	negative regulation of inclusion body assembly	0.0293843	HSPA1A,HSPA1B	rna_Kidney_c20
CD24	cluster_13	No	GO:0090169	BP	regulation of spindle assembly	0.0293843	HSPA1A,HSPA1B	rna_Kidney_c20
CD24	cluster_13	No	GO:0090304	BP	nucleic acid metabolic process	0.000365922	BATF,GTF2A1,GTF3C1,HSPA1A,HSPA1B,RPF2,SF3B6,TEFM,WDR48	rna_Kidney_c20
CD24	cluster_13	No	GO:1901673	BP	regulation of mitotic spindle assembly	0.0293843	HSPA1A,HSPA1B	rna_Kidney_c20
CD24	cluster_13	No	GO:1901987	BP	regulation of cell cycle phase transition	0.0409082	AIF1,BUB3,CCND2,TEX14	rna_Kidney_c20
CD24	cluster_13	No	GO:1901990	BP	regulation of mitotic cell cycle phase transition	0.0230938	AIF1,BUB3,CCND2,TEX14	rna_Kidney_c20
CD24	cluster_13	No	GO:1902100	BP	negative regulation of metaphase/anaphase transition of cell cycle	0.0417827	BUB3,TEX14	rna_Kidney_c20
CD24	cluster_13	No	GO:1903265	BP	positive regulation of tumor necrosis factor-mediated signaling pathway	0.0134188	HSPA1A,HSPA1B	rna_Kidney_c20
CD24	cluster_13	No	GO:1903320	BP	regulation of protein modification by small protein conjugation or removal	0.00311496	BUB3,HSPA1A,HSPA1B,WDR48	rna_Kidney_c20
CD24	cluster_13	No	GO:1903321	BP	negative regulation of protein modification by small protein conjugation or removal	0.00319775	BUB3,HSPA1A,HSPA1B	rna_Kidney_c20
CD24	cluster_13	No	GO:1905819	BP	negative regulation of chromosome separation	0.0417827	BUB3,TEX14	rna_Kidney_c20
CD24	cluster_13	No	GO:2000816	BP	negative regulation of mitotic sister chromatid separation	0.0417827	BUB3,TEX14	rna_Kidney_c20
CD24	cluster_3	No	GO:0002028	BP	regulation of sodium ion transport	0.0267394	ANK3,ATP1B3,FXYD2	slide_Kidney_c33,slide_Kidney_c50,slide_Kidney_c45,spatial_Kidney_c50,spatial_Kidney_c33,spatial_Kidney_c45
CD24	cluster_3	No	GO:0002181	BP	cytoplasmic translation	6.92734e-10	RPL26,RPL4,RPL41,RPS12,RPS25,RPS28,UBA52	slide_Kidney_c33,slide_Kidney_c50,slide_Kidney_c45,spatial_Kidney_c50,spatial_Kidney_c33,spatial_Kidney_c45
CD24	cluster_3	No	GO:0006091	BP	generation of precursor metabolites and energy	0.000209236	MT-CO3,MT-ND1,MT-ND3,MT-ND5,MT-ND6	slide_Kidney_c33,slide_Kidney_c50,slide_Kidney_c45,spatial_Kidney_c50,spatial_Kidney_c33,spatial_Kidney_c45
CD24	cluster_3	No	GO:0006120	BP	mitochondrial electron transport, NADH to ubiquinone	7.96926e-05	MT-ND1,MT-ND3,MT-ND5,MT-ND6	slide_Kidney_c33,slide_Kidney_c50,slide_Kidney_c45,spatial_Kidney_c50,spatial_Kidney_c33,spatial_Kidney_c45
CD24	cluster_3	No	GO:0006364	BP	rRNA processing	0.0080012	RPL26,RPS25,RPS28	slide_Kidney_c33,slide_Kidney_c50,slide_Kidney_c45,spatial_Kidney_c50,spatial_Kidney_c33,spatial_Kidney_c45
CD24	cluster_3	No	GO:0006396	BP	RNA processing	0.0240328	HNRNPA2B1,RPL26,RPS25,RPS28	slide_Kidney_c33,slide_Kidney_c50,slide_Kidney_c45,spatial_Kidney_c50,spatial_Kidney_c33,spatial_Kidney_c45
CD24	cluster_3	No	GO:0006412	BP	translation	4.84564e-09	RPL26,RPL4,RPL41,RPS12,RPS25,RPS28,UBA52	slide_Kidney_c33,slide_Kidney_c50,slide_Kidney_c45,spatial_Kidney_c50,spatial_Kidney_c33,spatial_Kidney_c45
CD24	cluster_3	No	GO:0006518	BP	peptide metabolic process	6.40684e-06	RPL26,RPL4,RPL41,RPS12,RPS25,RPS28,UBA52	slide_Kidney_c33,slide_Kidney_c50,slide_Kidney_c45,spatial_Kidney_c50,spatial_Kidney_c33,spatial_Kidney_c45
CD24	cluster_3	No	GO:0006812	BP	cation transport	0.000147495	ATP1B3,ATP6V0E1,FTH1,FXYD2,MT-ATP6,MT-ND5,SLC12A1,SLC12A3,SLC8A1	slide_Kidney_c33,slide_Kidney_c50,slide_Kidney_c45,spatial_Kidney_c50,spatial_Kidney_c33,spatial_Kidney_c45
CD24	cluster_3	No	GO:0006813	BP	potassium ion transport	0.0174362	ATP1B3,FXYD2,SLC12A1,SLC12A3	slide_Kidney_c33,slide_Kidney_c50,slide_Kidney_c45,spatial_Kidney_c50,spatial_Kidney_c33,spatial_Kidney_c45
CD24	cluster_3	No	GO:0006814	BP	sodium ion transport	0.000622442	ATP1B3,FXYD2,SLC12A1,SLC12A3,SLC8A1	slide_Kidney_c33,slide_Kidney_c50,slide_Kidney_c45,spatial_Kidney_c50,spatial_Kidney_c33,spatial_Kidney_c45
CD24	cluster_3	No	GO:0007009	BP	plasma membrane organization	0.0148572	ANK3,CD9,CLU	slide_Kidney_c33,slide_Kidney_c50,slide_Kidney_c45,spatial_Kidney_c50,spatial_Kidney_c33,spatial_Kidney_c45
CD24	cluster_3	No	GO:0009058	BP	biosynthetic process	0.00108976	MGST3,MT-ATP6,RPL26,RPL4,RPL41,RPS12,RPS25,RPS28,UBA52	slide_Kidney_c33,slide_Kidney_c50,slide_Kidney_c45,spatial_Kidney_c50,spatial_Kidney_c33,spatial_Kidney_c45
CD24	cluster_3	No	GO:0009059	BP	macromolecule biosynthetic process	0.000155374	RPL26,RPL4,RPL41,RPS12,RPS25,RPS28,UBA52	slide_Kidney_c33,slide_Kidney_c50,slide_Kidney_c45,spatial_Kidney_c50,spatial_Kidney_c33,spatial_Kidney_c45
CD24	cluster_3	No	GO:0009060	BP	aerobic respiration	2.06082e-05	MT-CO3,MT-ND1,MT-ND3,MT-ND5,MT-ND6	slide_Kidney_c33,slide_Kidney_c50,slide_Kidney_c45,spatial_Kidney_c50,spatial_Kidney_c33,spatial_Kidney_c45
CD24	cluster_3	No	GO:0010257	BP	NADH dehydrogenase complex assembly	0.00165284	MT-ND1,MT-ND5,MT-ND6	slide_Kidney_c33,slide_Kidney_c50,slide_Kidney_c45,spatial_Kidney_c50,spatial_Kidney_c33,spatial_Kidney_c45
CD24	cluster_3	No	GO:0010649	BP	regulation of cell communication by electrical coupling	0.0386445	ANK3,SLC8A1	slide_Kidney_c33,slide_Kidney_c50,slide_Kidney_c45,spatial_Kidney_c50,spatial_Kidney_c33,spatial_Kidney_c45
CD24	cluster_3	No	GO:0010765	BP	positive regulation of sodium ion transport	0.00344228	ANK3,ATP1B3,FXYD2	slide_Kidney_c33,slide_Kidney_c50,slide_Kidney_c45,spatial_Kidney_c50,spatial_Kidney_c33,spatial_Kidney_c45
CD24	cluster_3	No	GO:0010959	BP	regulation of metal ion transport	0.000894625	ANK3,ATP1B3,EGF,FXYD2,KCNIP4,SLC8A1	slide_Kidney_c33,slide_Kidney_c50,slide_Kidney_c45,spatial_Kidney_c50,spatial_Kidney_c33,spatial_Kidney_c45
CD24	cluster_3	No	GO:0015980	BP	energy derivation by oxidation of organic compounds	7.96926e-05	MT-CO3,MT-ND1,MT-ND3,MT-ND5,MT-ND6	slide_Kidney_c33,slide_Kidney_c50,slide_Kidney_c45,spatial_Kidney_c50,spatial_Kidney_c33,spatial_Kidney_c45
CD24	cluster_3	No	GO:0016072	BP	rRNA metabolic process	0.0240328	RPL26,RPS25,RPS28	slide_Kidney_c33,slide_Kidney_c50,slide_Kidney_c45,spatial_Kidney_c50,spatial_Kidney_c33,spatial_Kidney_c45
CD24	cluster_3	No	GO:0019646	BP	aerobic electron transport chain	1.73168e-05	MT-CO3,MT-ND1,MT-ND3,MT-ND5,MT-ND6	slide_Kidney_c33,slide_Kidney_c50,slide_Kidney_c45,spatial_Kidney_c50,spatial_Kidney_c33,spatial_Kidney_c45
CD24	cluster_3	No	GO:0022613	BP	ribonucleoprotein complex biogenesis	0.00344228	RPL26,RPS25,RPS28	slide_Kidney_c33,slide_Kidney_c50,slide_Kidney_c45,spatial_Kidney_c50,spatial_Kidney_c33,spatial_Kidney_c45
CD24	cluster_3	No	GO:0022900	BP	electron transport chain	2.06082e-05	MT-CO3,MT-ND1,MT-ND3,MT-ND5,MT-ND6	slide_Kidney_c33,slide_Kidney_c50,slide_Kidney_c45,spatial_Kidney_c50,spatial_Kidney_c33,spatial_Kidney_c45
CD24	cluster_3	No	GO:0022904	BP	respiratory electron transport chain	1.73168e-05	MT-CO3,MT-ND1,MT-ND3,MT-ND5,MT-ND6	slide_Kidney_c33,slide_Kidney_c50,slide_Kidney_c45,spatial_Kidney_c50,spatial_Kidney_c33,spatial_Kidney_c45
CD24	cluster_3	No	GO:0030001	BP	metal ion transport	0.0173447	ATP1B3,FTH1,FXYD2,SLC12A1,SLC12A3,SLC8A1	slide_Kidney_c33,slide_Kidney_c50,slide_Kidney_c45,spatial_Kidney_c50,spatial_Kidney_c33,spatial_Kidney_c45
CD24	cluster_3	No	GO:0032411	BP	positive regulation of transporter activity	0.0307016	ANK3,ATP1B3,FXYD2	slide_Kidney_c33,slide_Kidney_c50,slide_Kidney_c45,spatial_Kidney_c50,spatial_Kidney_c33,spatial_Kidney_c45
CD24	cluster_3	No	GO:0032414	BP	positive regulation of ion transmembrane transporter activity	0.0240328	ANK3,ATP1B3,FXYD2	slide_Kidney_c33,slide_Kidney_c50,slide_Kidney_c45,spatial_Kidney_c50,spatial_Kidney_c33,spatial_Kidney_c45
CD24	cluster_3	No	GO:0032981	BP	mitochondrial respiratory chain complex I assembly	0.00165284	MT-ND1,MT-ND5,MT-ND6	slide_Kidney_c33,slide_Kidney_c50,slide_Kidney_c45,spatial_Kidney_c50,spatial_Kidney_c33,spatial_Kidney_c45
CD24	cluster_3	No	GO:0033108	BP	mitochondrial respiratory chain complex assembly	0.00344228	MT-ND1,MT-ND5,MT-ND6	slide_Kidney_c33,slide_Kidney_c50,slide_Kidney_c45,spatial_Kidney_c50,spatial_Kidney_c33,spatial_Kidney_c45
CD24	cluster_3	No	GO:0034220	BP	ion transmembrane transport	0.000339943	ATP1B3,ATP6V0E1,FXYD2,MT-ATP6,MT-ND5,SLC12A1,SLC12A3,SLC8A1	slide_Kidney_c33,slide_Kidney_c50,slide_Kidney_c45,spatial_Kidney_c50,spatial_Kidney_c33,spatial_Kidney_c45
CD24	cluster_3	No	GO:0034470	BP	ncRNA processing	0.00251321	HNRNPA2B1,RPL26,RPS25,RPS28	slide_Kidney_c33,slide_Kidney_c50,slide_Kidney_c45,spatial_Kidney_c50,spatial_Kidney_c33,spatial_Kidney_c45
CD24	cluster_3	No	GO:0034645	BP	cellular macromolecule biosynthetic process	1.15982e-06	RPL26,RPL4,RPL41,RPS12,RPS25,RPS28,UBA52	slide_Kidney_c33,slide_Kidney_c50,slide_Kidney_c45,spatial_Kidney_c50,spatial_Kidney_c33,spatial_Kidney_c45
CD24	cluster_3	No	GO:0034660	BP	ncRNA metabolic process	0.0112488	HNRNPA2B1,RPL26,RPS25,RPS28	slide_Kidney_c33,slide_Kidney_c50,slide_Kidney_c45,spatial_Kidney_c50,spatial_Kidney_c33,spatial_Kidney_c45
CD24	cluster_3	No	GO:0034762	BP	regulation of transmembrane transport	0.026151	ANK3,ATP1B3,FXYD2,KCNIP4,SLC8A1	slide_Kidney_c33,slide_Kidney_c50,slide_Kidney_c45,spatial_Kidney_c50,spatial_Kidney_c33,spatial_Kidney_c45
CD24	cluster_3	No	GO:0034765	BP	regulation of ion transmembrane transport	0.0131089	ANK3,ATP1B3,FXYD2,KCNIP4,SLC8A1	slide_Kidney_c33,slide_Kidney_c50,slide_Kidney_c45,spatial_Kidney_c50,spatial_Kidney_c33,spatial_Kidney_c45
CD24	cluster_3	No	GO:0034767	BP	positive regulation of ion transmembrane transport	0.048342	ANK3,ATP1B3,FXYD2	slide_Kidney_c33,slide_Kidney_c50,slide_Kidney_c45,spatial_Kidney_c50,spatial_Kidney_c33,spatial_Kidney_c45
CD24	cluster_3	No	GO:0035725	BP	sodium ion transmembrane transport	0.000329308	ATP1B3,FXYD2,SLC12A1,SLC12A3,SLC8A1	slide_Kidney_c33,slide_Kidney_c50,slide_Kidney_c45,spatial_Kidney_c50,spatial_Kidney_c33,spatial_Kidney_c45
CD24	cluster_3	No	GO:0036376	BP	sodium ion export across plasma membrane	0.0386445	ATP1B3,FXYD2	slide_Kidney_c33,slide_Kidney_c50,slide_Kidney_c45,spatial_Kidney_c50,spatial_Kidney_c33,spatial_Kidney_c45
CD24	cluster_3	No	GO:0042274	BP	ribosomal small subunit biogenesis	0.0260625	RPS25,RPS28	slide_Kidney_c33,slide_Kidney_c50,slide_Kidney_c45,spatial_Kidney_c50,spatial_Kidney_c33,spatial_Kidney_c45
CD24	cluster_3	No	GO:0043043	BP	peptide biosynthetic process	5.53755e-08	RPL26,RPL4,RPL41,RPS12,RPS25,RPS28,UBA52	slide_Kidney_c33,slide_Kidney_c50,slide_Kidney_c45,spatial_Kidney_c50,spatial_Kidney_c33,spatial_Kidney_c45
CD24	cluster_3	No	GO:0043266	BP	regulation of potassium ion transport	0.00104754	ANK3,ATP1B3,FXYD2,KCNIP4	slide_Kidney_c33,slide_Kidney_c50,slide_Kidney_c45,spatial_Kidney_c50,spatial_Kidney_c33,spatial_Kidney_c45
CD24	cluster_3	No	GO:0043268	BP	positive regulation of potassium ion transport	0.0386445	ATP1B3,FXYD2	slide_Kidney_c33,slide_Kidney_c50,slide_Kidney_c45,spatial_Kidney_c50,spatial_Kidney_c33,spatial_Kidney_c45
CD24	cluster_3	No	GO:0043269	BP	regulation of ion transport	0.000976363	ANK3,ATP1B3,CLDN10,EGF,FXYD2,KCNIP4,SLC8A1	slide_Kidney_c33,slide_Kidney_c50,slide_Kidney_c45,spatial_Kidney_c50,spatial_Kidney_c33,spatial_Kidney_c45
CD24	cluster_3	No	GO:0043603	BP	cellular amide metabolic process	7.96926e-05	RPL26,RPL4,RPL41,RPS12,RPS25,RPS28,UBA52	slide_Kidney_c33,slide_Kidney_c50,slide_Kidney_c45,spatial_Kidney_c50,spatial_Kidney_c33,spatial_Kidney_c45
CD24	cluster_3	No	GO:0043604	BP	amide biosynthetic process	5.79741e-07	RPL26,RPL4,RPL41,RPS12,RPS25,RPS28,UBA52	slide_Kidney_c33,slide_Kidney_c50,slide_Kidney_c45,spatial_Kidney_c50,spatial_Kidney_c33,spatial_Kidney_c45
CD24	cluster_3	No	GO:0043933	BP	protein-containing complex organization	0.0317409	CLU,MT-CO3,MT-ND1,MT-ND5,MT-ND6,RPS28	slide_Kidney_c33,slide_Kidney_c50,slide_Kidney_c45,spatial_Kidney_c50,spatial_Kidney_c33,spatial_Kidney_c45
CD24	cluster_3	No	GO:0044085	BP	cellular component biogenesis	0.00344228	RPL26,RPS25,RPS28	slide_Kidney_c33,slide_Kidney_c50,slide_Kidney_c45,spatial_Kidney_c50,spatial_Kidney_c33,spatial_Kidney_c45
CD24	cluster_3	No	GO:0044249	BP	cellular biosynthetic process	0.000791071	MGST3,MT-ATP6,RPL26,RPL4,RPL41,RPS12,RPS25,RPS28,UBA52	slide_Kidney_c33,slide_Kidney_c50,slide_Kidney_c45,spatial_Kidney_c50,spatial_Kidney_c33,spatial_Kidney_c45
CD24	cluster_3	No	GO:0044271	BP	cellular nitrogen compound biosynthetic process	0.000126016	MT-ATP6,RPL26,RPL4,RPL41,RPS12,RPS25,RPS28,UBA52	slide_Kidney_c33,slide_Kidney_c50,slide_Kidney_c45,spatial_Kidney_c50,spatial_Kidney_c33,spatial_Kidney_c45
CD24	cluster_3	No	GO:0045333	BP	cellular respiration	2.06082e-05	MT-CO3,MT-ND1,MT-ND3,MT-ND5,MT-ND6	slide_Kidney_c33,slide_Kidney_c50,slide_Kidney_c45,spatial_Kidney_c50,spatial_Kidney_c33,spatial_Kidney_c45
CD24	cluster_3	No	GO:0051050	BP	positive regulation of transport	0.0124816	ANK3,ATP1B3,CLU,EGF,FXYD2,SDC4,SPP1	slide_Kidney_c33,slide_Kidney_c50,slide_Kidney_c45,spatial_Kidney_c50,spatial_Kidney_c33,spatial_Kidney_c45
CD24	cluster_3	No	GO:0055064	BP	chloride ion homeostasis	0.0148572	SLC12A1,SLC12A3	slide_Kidney_c33,slide_Kidney_c50,slide_Kidney_c45,spatial_Kidney_c50,spatial_Kidney_c33,spatial_Kidney_c45
CD24	cluster_3	No	GO:0055067	BP	monovalent inorganic cation homeostasis	0.000542822	ATP1B3,ATP6V0E1,SLC12A1,SLC12A3,SLC8A1	slide_Kidney_c33,slide_Kidney_c50,slide_Kidney_c45,spatial_Kidney_c50,spatial_Kidney_c33,spatial_Kidney_c45
CD24	cluster_3	No	GO:0055075	BP	potassium ion homeostasis	0.00344228	ATP1B3,SLC12A1,SLC12A3	slide_Kidney_c33,slide_Kidney_c50,slide_Kidney_c45,spatial_Kidney_c50,spatial_Kidney_c33,spatial_Kidney_c45
CD24	cluster_3	No	GO:0055078	BP	sodium ion homeostasis	0.000209236	ATP1B3,SLC12A1,SLC12A3,SLC8A1	slide_Kidney_c33,slide_Kidney_c50,slide_Kidney_c45,spatial_Kidney_c50,spatial_Kidney_c33,spatial_Kidney_c45
CD24	cluster_3	No	GO:0055083	BP	monovalent inorganic anion homeostasis	0.0148572	SLC12A1,SLC12A3	slide_Kidney_c33,slide_Kidney_c50,slide_Kidney_c45,spatial_Kidney_c50,spatial_Kidney_c33,spatial_Kidney_c45
CD24	cluster_3	No	GO:0055085	BP	transmembrane transport	0.0010205	ATP1B3,ATP6V0E1,FXYD2,MT-ATP6,MT-ND5,SLC12A1,SLC12A3,SLC8A1	slide_Kidney_c33,slide_Kidney_c50,slide_Kidney_c45,spatial_Kidney_c50,spatial_Kidney_c33,spatial_Kidney_c45
CD24	cluster_3	No	GO:0065003	BP	protein-containing complex assembly	0.0142714	CLU,MT-CO3,MT-ND1,MT-ND5,MT-ND6,RPS28	slide_Kidney_c33,slide_Kidney_c50,slide_Kidney_c45,spatial_Kidney_c50,spatial_Kidney_c33,spatial_Kidney_c45
CD24	cluster_3	No	GO:0071805	BP	potassium ion transmembrane transport	0.0112488	ATP1B3,FXYD2,SLC12A1,SLC12A3	slide_Kidney_c33,slide_Kidney_c50,slide_Kidney_c45,spatial_Kidney_c50,spatial_Kidney_c33,spatial_Kidney_c45
CD24	cluster_3	No	GO:0072659	BP	protein localization to plasma membrane	0.0428855	ANK3,ATP1B3,KCNIP4	slide_Kidney_c33,slide_Kidney_c50,slide_Kidney_c45,spatial_Kidney_c50,spatial_Kidney_c33,spatial_Kidney_c45
CD24	cluster_3	No	GO:0098655	BP	cation transmembrane transport	0.000111826	ATP1B3,ATP6V0E1,FXYD2,MT-ATP6,MT-ND5,SLC12A1,SLC12A3,SLC8A1	slide_Kidney_c33,slide_Kidney_c50,slide_Kidney_c45,spatial_Kidney_c50,spatial_Kidney_c33,spatial_Kidney_c45
CD24	cluster_3	No	GO:0098657	BP	import into cell	0.000970793	ATP1B3,FXYD2,SLC12A1,SLC12A3,SLC8A1	slide_Kidney_c33,slide_Kidney_c50,slide_Kidney_c45,spatial_Kidney_c50,spatial_Kidney_c33,spatial_Kidney_c45
CD24	cluster_3	No	GO:0098659	BP	inorganic cation import across plasma membrane	0.000134938	ATP1B3,FXYD2,SLC12A1,SLC12A3,SLC8A1	slide_Kidney_c33,slide_Kidney_c50,slide_Kidney_c45,spatial_Kidney_c50,spatial_Kidney_c33,spatial_Kidney_c45
CD24	cluster_3	No	GO:0098660	BP	inorganic ion transmembrane transport	0.000147495	ATP1B3,ATP6V0E1,FXYD2,MT-ATP6,MT-ND5,SLC12A1,SLC12A3,SLC8A1	slide_Kidney_c33,slide_Kidney_c50,slide_Kidney_c45,spatial_Kidney_c50,spatial_Kidney_c33,spatial_Kidney_c45
CD24	cluster_3	No	GO:0098662	BP	inorganic cation transmembrane transport	9.08479e-05	ATP1B3,ATP6V0E1,FXYD2,MT-ATP6,MT-ND5,SLC12A1,SLC12A3,SLC8A1	slide_Kidney_c33,slide_Kidney_c50,slide_Kidney_c45,spatial_Kidney_c50,spatial_Kidney_c33,spatial_Kidney_c45
CD24	cluster_3	No	GO:0098739	BP	import across plasma membrane	0.000493405	ATP1B3,FXYD2,SLC12A1,SLC12A3,SLC8A1	slide_Kidney_c33,slide_Kidney_c50,slide_Kidney_c45,spatial_Kidney_c50,spatial_Kidney_c33,spatial_Kidney_c45
CD24	cluster_3	No	GO:0099587	BP	inorganic ion import across plasma membrane	0.000134938	ATP1B3,FXYD2,SLC12A1,SLC12A3,SLC8A1	slide_Kidney_c33,slide_Kidney_c50,slide_Kidney_c45,spatial_Kidney_c50,spatial_Kidney_c33,spatial_Kidney_c45
CD24	cluster_3	No	GO:1901016	BP	regulation of potassium ion transmembrane transporter activity	0.00618441	ANK3,ATP1B3,FXYD2	slide_Kidney_c33,slide_Kidney_c50,slide_Kidney_c45,spatial_Kidney_c50,spatial_Kidney_c33,spatial_Kidney_c45
CD24	cluster_3	No	GO:1901018	BP	positive regulation of potassium ion transmembrane transporter activity	0.0260625	ATP1B3,FXYD2	slide_Kidney_c33,slide_Kidney_c50,slide_Kidney_c45,spatial_Kidney_c50,spatial_Kidney_c33,spatial_Kidney_c45
CD24	cluster_3	No	GO:1901379	BP	regulation of potassium ion transmembrane transport	0.000487066	ANK3,ATP1B3,FXYD2,KCNIP4	slide_Kidney_c33,slide_Kidney_c50,slide_Kidney_c45,spatial_Kidney_c50,spatial_Kidney_c33,spatial_Kidney_c45
CD24	cluster_3	No	GO:1901381	BP	positive regulation of potassium ion transmembrane transport	0.0260625	ATP1B3,FXYD2	slide_Kidney_c33,slide_Kidney_c50,slide_Kidney_c45,spatial_Kidney_c50,spatial_Kidney_c33,spatial_Kidney_c45
CD24	cluster_3	No	GO:1901566	BP	organonitrogen compound biosynthetic process	5.45472e-05	MT-ATP6,RPL26,RPL4,RPL41,RPS12,RPS25,RPS28,UBA52	slide_Kidney_c33,slide_Kidney_c50,slide_Kidney_c45,spatial_Kidney_c50,spatial_Kidney_c33,spatial_Kidney_c45
CD24	cluster_3	No	GO:1901576	BP	organic substance biosynthetic process	0.000952529	MGST3,MT-ATP6,RPL26,RPL4,RPL41,RPS12,RPS25,RPS28,UBA52	slide_Kidney_c33,slide_Kidney_c50,slide_Kidney_c45,spatial_Kidney_c50,spatial_Kidney_c33,spatial_Kidney_c45
CD24	cluster_3	No	GO:1901798	BP	positive regulation of signal transduction by p53 class mediator	0.0386445	RPL26,UBB	slide_Kidney_c33,slide_Kidney_c50,slide_Kidney_c45,spatial_Kidney_c50,spatial_Kidney_c33,spatial_Kidney_c45
CD24	cluster_3	No	GO:1902255	BP	positive regulation of intrinsic apoptotic signaling pathway by p53 class mediator	0.00582659	RPL26,UBB	slide_Kidney_c33,slide_Kidney_c50,slide_Kidney_c45,spatial_Kidney_c50,spatial_Kidney_c33,spatial_Kidney_c45
CD24	cluster_3	No	GO:1902305	BP	regulation of sodium ion transmembrane transport	0.0175682	ANK3,ATP1B3,FXYD2	slide_Kidney_c33,slide_Kidney_c50,slide_Kidney_c45,spatial_Kidney_c50,spatial_Kidney_c33,spatial_Kidney_c45
CD24	cluster_3	No	GO:1902307	BP	positive regulation of sodium ion transmembrane transport	0.00104754	ANK3,ATP1B3,FXYD2	slide_Kidney_c33,slide_Kidney_c50,slide_Kidney_c45,spatial_Kidney_c50,spatial_Kidney_c33,spatial_Kidney_c45
CD24	cluster_3	No	GO:1902600	BP	proton transmembrane transport	0.00251321	ATP6V0E1,MT-ATP6,MT-ND5	slide_Kidney_c33,slide_Kidney_c50,slide_Kidney_c45,spatial_Kidney_c50,spatial_Kidney_c33,spatial_Kidney_c45
CD24	cluster_3	No	GO:1904062	BP	regulation of cation transmembrane transport	0.00710872	ANK3,ATP1B3,FXYD2,KCNIP4,SLC8A1	slide_Kidney_c33,slide_Kidney_c50,slide_Kidney_c45,spatial_Kidney_c50,spatial_Kidney_c33,spatial_Kidney_c45
CD24	cluster_3	No	GO:1904064	BP	positive regulation of cation transmembrane transport	0.0307016	ANK3,ATP1B3,FXYD2	slide_Kidney_c33,slide_Kidney_c50,slide_Kidney_c45,spatial_Kidney_c50,spatial_Kidney_c33,spatial_Kidney_c45
CD24	cluster_3	No	GO:1990573	BP	potassium ion import across plasma membrane	0.000277261	ATP1B3,FXYD2,SLC12A1,SLC12A3	slide_Kidney_c33,slide_Kidney_c50,slide_Kidney_c45,spatial_Kidney_c50,spatial_Kidney_c33,spatial_Kidney_c45
CD24	cluster_3	No	GO:2000651	BP	positive regulation of sodium ion transmembrane transporter activity	0.0260625	ANK3,FXYD2	slide_Kidney_c33,slide_Kidney_c50,slide_Kidney_c45,spatial_Kidney_c50,spatial_Kidney_c33,spatial_Kidney_c45
CD24	cluster_3	No	GO:2001242	BP	regulation of intrinsic apoptotic signaling pathway	0.0428855	CLU,RPL26,UBB	slide_Kidney_c33,slide_Kidney_c50,slide_Kidney_c45,spatial_Kidney_c50,spatial_Kidney_c33,spatial_Kidney_c45
CD24	cluster_3	Yes	GO:0006873	BP	cellular ion homeostasis	0.023835	ATP1B3,ATP6V0E1,CALB1,FTH1,PTGER3,SLC8A1	slide_Kidney_c33,slide_Kidney_c50,slide_Kidney_c45,spatial_Kidney_c50,spatial_Kidney_c33,spatial_Kidney_c45
CD24	cluster_3	Yes	GO:0019725	BP	cellular homeostasis	0.000261611	ATP1B3,ATP6V0E1,CALB1,FTH1,PRDX6,PTGER3,SLC12A1,SLC12A3,SLC8A1	slide_Kidney_c33,slide_Kidney_c50,slide_Kidney_c45,spatial_Kidney_c50,spatial_Kidney_c33,spatial_Kidney_c45
CD24	cluster_3	Yes	GO:0030003	BP	cellular cation homeostasis	0.0220663	ATP1B3,ATP6V0E1,CALB1,FTH1,PTGER3,SLC8A1	slide_Kidney_c33,slide_Kidney_c50,slide_Kidney_c45,spatial_Kidney_c50,spatial_Kidney_c33,spatial_Kidney_c45
CD24	cluster_3	Yes	GO:0048878	BP	chemical homeostasis	0.000791071	ANK3,ATP1B3,ATP6V0E1,CALB1,FTH1,PTGER3,SLC12A1,SLC12A3,SLC8A1	slide_Kidney_c33,slide_Kidney_c50,slide_Kidney_c45,spatial_Kidney_c50,spatial_Kidney_c33,spatial_Kidney_c45
CD24	cluster_3	Yes	GO:0050801	BP	ion homeostasis	0.000192608	ANK3,ATP1B3,ATP6V0E1,CALB1,FTH1,PTGER3,SLC12A1,SLC12A3,SLC8A1	slide_Kidney_c33,slide_Kidney_c50,slide_Kidney_c45,spatial_Kidney_c50,spatial_Kidney_c33,spatial_Kidney_c45
CD24	cluster_3	Yes	GO:0051641	BP	cellular localization	0.0357353	ANK3,ATP1B3,CLU,HNRNPA2B1,KCNIP4,MT-ATP6,UBB	slide_Kidney_c33,slide_Kidney_c50,slide_Kidney_c45,spatial_Kidney_c50,spatial_Kidney_c33,spatial_Kidney_c45
CD24	cluster_3	Yes	GO:0055065	BP	metal ion homeostasis	0.000377242	ANK3,ATP1B3,CALB1,FTH1,PTGER3,SLC12A1,SLC12A3,SLC8A1	slide_Kidney_c33,slide_Kidney_c50,slide_Kidney_c45,spatial_Kidney_c50,spatial_Kidney_c33,spatial_Kidney_c45
CD24	cluster_3	Yes	GO:0055080	BP	cation homeostasis	0.000134938	ANK3,ATP1B3,ATP6V0E1,CALB1,FTH1,PTGER3,SLC12A1,SLC12A3,SLC8A1	slide_Kidney_c33,slide_Kidney_c50,slide_Kidney_c45,spatial_Kidney_c50,spatial_Kidney_c33,spatial_Kidney_c45
CD24	cluster_3	Yes	GO:0055082	BP	cellular chemical homeostasis	0.030785	ATP1B3,ATP6V0E1,CALB1,FTH1,PTGER3,SLC8A1	slide_Kidney_c33,slide_Kidney_c50,slide_Kidney_c45,spatial_Kidney_c50,spatial_Kidney_c33,spatial_Kidney_c45
CD24	cluster_3	Yes	GO:0098771	BP	inorganic ion homeostasis	0.000136114	ANK3,ATP1B3,ATP6V0E1,CALB1,FTH1,PTGER3,SLC12A1,SLC12A3,SLC8A1	slide_Kidney_c33,slide_Kidney_c50,slide_Kidney_c45,spatial_Kidney_c50,spatial_Kidney_c33,spatial_Kidney_c45
CD36	cluster_13	No	GO:0000902	BP	cell morphogenesis	0.0058778	CDH11,MEF2C,NRP1,NTN4	rna_Heart_c0
CD36	cluster_13	No	GO:0000904	BP	cell morphogenesis involved in differentiation	0.0241405	MEF2C,NRP1,NTN4	rna_Heart_c0
CD36	cluster_13	No	GO:0001569	BP	branching involved in blood vessel morphogenesis	0.0372563	ENG,NRP1	rna_Heart_c0
CD36	cluster_13	No	GO:0001667	BP	ameboidal-type cell migration	0.0398344	CDH13,NRP1,SEMA6A	rna_Heart_c0
CD36	cluster_13	No	GO:0001932	BP	regulation of protein phosphorylation	0.0214572	ARRB1,CAV1,ENG,FYN,HEG1,LIMCH1,NRP1	rna_Heart_c0
CD36	cluster_13	No	GO:0001936	BP	regulation of endothelial cell proliferation	0.0115991	CAV1,CDH13,MEF2C,NRP1	rna_Heart_c0
CD36	cluster_13	No	GO:0002009	BP	morphogenesis of an epithelium	0.0433741	ENG,MEF2C,NRP1	rna_Heart_c0
CD36	cluster_13	No	GO:0002040	BP	sprouting angiogenesis	0.0473203	CDH13,NRP1	rna_Heart_c0
CD36	cluster_13	No	GO:0007010	BP	cytoskeleton organization	0.00171104	ARRB1,EML1,NRP1,OBSCN,PHACTR2,RHOJ,SEMA6A	rna_Heart_c0
CD36	cluster_13	No	GO:0007155	BP	cell adhesion	0.00521649	ADAMTS9,CD9,CDH11,CDH13,MSN,NRP1,NTN4,OBSCN	rna_Heart_c0
CD36	cluster_13	No	GO:0007167	BP	enzyme linked receptor protein signaling pathway	0.0372781	ENG,FYN,KALRN,LIFR,NRP1	rna_Heart_c0
CD36	cluster_13	No	GO:0007275	BP	multicellular organism development	0.025733	ADAMTS9,CDH11,ID3,STOX2	rna_Heart_c0
CD36	cluster_13	No	GO:0007411	BP	axon guidance	0.0190814	FYN,KALRN,NRP1,SEMA6A	rna_Heart_c0
CD36	cluster_13	No	GO:0007519	BP	skeletal muscle tissue development	0.0192608	CAV1,MEF2C	rna_Heart_c0
CD36	cluster_13	No	GO:0008283	BP	cell population proliferation	0.0232196	CDH13,EML1,MEF2C,MSN	rna_Heart_c0
CD36	cluster_13	No	GO:0009100	BP	glycoprotein metabolic process	0.0196726	ADAMTS9,CSGALNACT1,ST6GALNAC3	rna_Heart_c0
CD36	cluster_13	No	GO:0009653	BP	anatomical structure morphogenesis	0.00140153	ADAMTS9,CDH11,ECE1,ENG,MEF2C,MSN,NRP1,NTN4,SEMA6A	rna_Heart_c0
CD36	cluster_13	No	GO:0009888	BP	tissue development	0.00220034	ADAMTS9,CAV1,ENG,MEF2C,NRP1,NTN4	rna_Heart_c0
CD36	cluster_13	No	GO:0009894	BP	regulation of catabolic process	0.0370927	CAV1,HECW2,MSN,SH3RF3,SMURF2	rna_Heart_c0
CD36	cluster_13	No	GO:0009896	BP	positive regulation of catabolic process	0.00574233	CAV1,HECW2,MSN,SH3RF3,SMURF2	rna_Heart_c0
CD36	cluster_13	No	GO:0010498	BP	proteasomal protein catabolic process	0.0433741	ARRB1,HECW2,SMURF2	rna_Heart_c0
CD36	cluster_13	No	GO:0010562	BP	positive regulation of phosphorus metabolic process	0.0489606	ARRB1,CAV1,ENG,LIMCH1,MEF2C,NRP1	rna_Heart_c0
CD36	cluster_13	No	GO:0010563	BP	negative regulation of phosphorus metabolic process	0.0492826	CAV1,ENG,HEG1,MGAT5	rna_Heart_c0
CD36	cluster_13	No	GO:0010594	BP	regulation of endothelial cell migration	0.000935491	ADAMTS9,ETS1,MEF2C,NRP1,RHOJ	rna_Heart_c0
CD36	cluster_13	No	GO:0010595	BP	positive regulation of endothelial cell migration	0.0269407	ETS1,NRP1,RHOJ	rna_Heart_c0
CD36	cluster_13	No	GO:0010632	BP	regulation of epithelial cell migration	0.0029694	ADAMTS9,ETS1,MEF2C,NRP1,RHOJ	rna_Heart_c0
CD36	cluster_13	No	GO:0014706	BP	striated muscle tissue development	0.0158749	ADAMTS9,CAV1,MEF2C	rna_Heart_c0
CD36	cluster_13	No	GO:0016032	BP	viral process	0.0136972	CAV1,MGAT5,ST6GALNAC3	rna_Heart_c0
CD36	cluster_13	No	GO:0016477	BP	cell migration	4.52022e-05	CD9,CDH13,ENG,FYN,MEF2C,MSN,NRP1,NTN4,RHOJ,SEMA6A	rna_Heart_c0
CD36	cluster_13	No	GO:0016567	BP	protein ubiquitination	0.0232196	ARRB1,HECW2,SH3RF3,SMURF2	rna_Heart_c0
CD36	cluster_13	No	GO:0017015	BP	regulation of transforming growth factor beta receptor signaling pathway	0.0218727	CAV1,ENG,SMURF2	rna_Heart_c0
CD36	cluster_13	No	GO:0019082	BP	viral protein processing	0.0115991	MGAT5,ST6GALNAC3	rna_Heart_c0
CD36	cluster_13	No	GO:0022603	BP	regulation of anatomical structure morphogenesis	1.73033e-05	ADAMTS9,ETS1,FYN,HECW2,MEF2C,MSN,NRP1,RHOJ,SEMA6A,SMURF2	rna_Heart_c0
CD36	cluster_13	No	GO:0022610	BP	biological adhesion	0.00521649	ADAMTS9,CD9,CDH11,CDH13,MSN,NRP1,NTN4,OBSCN	rna_Heart_c0
CD36	cluster_13	No	GO:0030029	BP	actin filament-based process	1.72741e-06	ARRB1,LIMCH1,MYO1E,NRP1,OBSCN,PHACTR2,RHOJ,SYNE2	rna_Heart_c0
CD36	cluster_13	No	GO:0030036	BP	actin cytoskeleton organization	0.0024799	ARRB1,NRP1,OBSCN,PHACTR2,RHOJ	rna_Heart_c0
CD36	cluster_13	No	GO:0030048	BP	actin filament-based movement	0.00339577	LIMCH1,MYO1E,SYNE2	rna_Heart_c0
CD36	cluster_13	No	GO:0030163	BP	protein catabolic process	0.0101365	ADAMTS9,ARRB1,HECW2,SMURF2	rna_Heart_c0
CD36	cluster_13	No	GO:0030334	BP	regulation of cell migration	9.71152e-10	ADAMTS9,CAV1,CDH13,DACH1,ENG,ETS1,LIMCH1,MEF2C,MGAT5,MSN,NRP1,RHOJ,SEMA6A,SMURF2,SYNE2	rna_Heart_c0
CD36	cluster_13	No	GO:0030335	BP	positive regulation of cell migration	1.65382e-05	CAV1,CDH13,ETS1,MGAT5,NRP1,RHOJ,SEMA6A,SMURF2,SYNE2	rna_Heart_c0
CD36	cluster_13	No	GO:0030336	BP	negative regulation of cell migration	0.00669683	ADAMTS9,DACH1,ENG,LIMCH1,MEF2C	rna_Heart_c0
CD36	cluster_13	No	GO:0031344	BP	regulation of cell projection organization	0.0167945	CAV1,FYN,HECW2,NRP1,SEMA6A	rna_Heart_c0
CD36	cluster_13	No	GO:0031347	BP	regulation of defense response	0.0372781	A2M,ETS1,FYN,IL1R1,MEF2C	rna_Heart_c0
CD36	cluster_13	No	GO:0031397	BP	negative regulation of protein ubiquitination	0.0372563	ARRB1,CAV1	rna_Heart_c0
CD36	cluster_13	No	GO:0031400	BP	negative regulation of protein modification process	0.00960221	ARRB1,CAV1,ENG,HEG1,MGAT5	rna_Heart_c0
CD36	cluster_13	No	GO:0031953	BP	negative regulation of protein autophosphorylation	0.0192608	CAV1,ENG	rna_Heart_c0
CD36	cluster_13	No	GO:0032269	BP	negative regulation of cellular protein metabolic process	0.0492826	ARRB1,CAV1,ENG,HEG1,MGAT5	rna_Heart_c0
CD36	cluster_13	No	GO:0032446	BP	protein modification by small protein conjugation	0.032732	ARRB1,HECW2,SH3RF3,SMURF2	rna_Heart_c0
CD36	cluster_13	No	GO:0035023	BP	regulation of Rho protein signal transduction	0.0136972	ARRB1,HEG1,NRP1	rna_Heart_c0
CD36	cluster_13	No	GO:0035239	BP	tube morphogenesis	0.00849265	ADAMTS9,ENG,MEF2C,NRP1	rna_Heart_c0
CD36	cluster_13	No	GO:0035909	BP	aorta morphogenesis	0.0372563	ADAMTS9,ENG	rna_Heart_c0
CD36	cluster_13	No	GO:0035924	BP	cellular response to vascular endothelial growth factor stimulus	0.0473203	NRP1,SEMA6A	rna_Heart_c0
CD36	cluster_13	No	GO:0040011	BP	locomotion	1.73033e-05	CD9,CDH13,ENG,ETS1,FYN,MEF2C,MSN,NRP1,NTN4,RHOJ,SEMA6A	rna_Heart_c0
CD36	cluster_13	No	GO:0040012	BP	regulation of locomotion	1.98301e-09	ADAMTS9,CAV1,CDH13,DACH1,ENG,ETS1,LIMCH1,MEF2C,MGAT5,MSN,NRP1,RHOJ,SEMA6A,SMURF2,SYNE2	rna_Heart_c0
CD36	cluster_13	No	GO:0040013	BP	negative regulation of locomotion	0.00153395	ADAMTS9,DACH1,ENG,LIMCH1,MEF2C,SEMA6A	rna_Heart_c0
CD36	cluster_13	No	GO:0040017	BP	positive regulation of locomotion	2.22277e-05	CAV1,CDH13,ETS1,MGAT5,NRP1,RHOJ,SEMA6A,SMURF2,SYNE2	rna_Heart_c0
CD36	cluster_13	No	GO:0042176	BP	regulation of protein catabolic process	0.00174547	CAV1,HECW2,MSN,SH3RF3,SMURF2	rna_Heart_c0
CD36	cluster_13	No	GO:0043161	BP	proteasome-mediated ubiquitin-dependent protein catabolic process	0.0433741	ARRB1,HECW2,SMURF2	rna_Heart_c0
CD36	cluster_13	No	GO:0043535	BP	regulation of blood vessel endothelial cell migration	0.0158749	ETS1,MEF2C,RHOJ	rna_Heart_c0
CD36	cluster_13	No	GO:0044092	BP	negative regulation of molecular function	0.0241405	ARRB1,CAV1,HECW2,HEG1,ID3,MGAT5	rna_Heart_c0
CD36	cluster_13	No	GO:0044265	BP	cellular macromolecule catabolic process	0.0346477	ADAMTS9,ARRB1,HECW2,SMURF2	rna_Heart_c0
CD36	cluster_13	No	GO:0045732	BP	positive regulation of protein catabolic process	0.000730922	CAV1,HECW2,MSN,SH3RF3,SMURF2	rna_Heart_c0
CD36	cluster_13	No	GO:0045765	BP	regulation of angiogenesis	0.0420454	ADAMTS9,ETS1,RHOJ,SEMA6A	rna_Heart_c0
CD36	cluster_13	No	GO:0045862	BP	positive regulation of proteolysis	0.0218727	CAV1,FYN,SH3RF3,UACA	rna_Heart_c0
CD36	cluster_13	No	GO:0045936	BP	negative regulation of phosphate metabolic process	0.0492826	CAV1,ENG,HEG1,MGAT5	rna_Heart_c0
CD36	cluster_13	No	GO:0045937	BP	positive regulation of phosphate metabolic process	0.0489606	ARRB1,CAV1,ENG,LIMCH1,MEF2C,NRP1	rna_Heart_c0
CD36	cluster_13	No	GO:0045944	BP	positive regulation of transcription by RNA polymerase II	0.00836972	ARRB1,CDH13,ENG,EPAS1,ETS1,MEF2C,STOX2	rna_Heart_c0
CD36	cluster_13	No	GO:0046578	BP	regulation of Ras protein signal transduction	0.0218727	ARRB1,HEG1,NRP1	rna_Heart_c0
CD36	cluster_13	No	GO:0048010	BP	vascular endothelial growth factor receptor signaling pathway	0.0473203	FYN,NRP1	rna_Heart_c0
CD36	cluster_13	No	GO:0048513	BP	animal organ development	0.0243387	CAV1,ECE1,EML1,HEG1,MEF2C,NRP1	rna_Heart_c0
CD36	cluster_13	No	GO:0048514	BP	blood vessel morphogenesis	0.0136972	ADAMTS9,ENG,NRP1	rna_Heart_c0
CD36	cluster_13	No	GO:0048841	BP	regulation of axon extension involved in axon guidance	0.0473203	NRP1,SEMA6A	rna_Heart_c0
CD36	cluster_13	No	GO:0048844	BP	artery morphogenesis	0.0046867	ADAMTS9,ENG,NRP1	rna_Heart_c0
CD36	cluster_13	No	GO:0048870	BP	cell motility	1.15391e-05	CD9,CDH13,ENG,ETS1,FYN,MEF2C,MSN,NRP1,NTN4,RHOJ,SEMA6A	rna_Heart_c0
CD36	cluster_13	No	GO:0050678	BP	regulation of epithelial cell proliferation	0.043554	CAV1,CDH13,MEF2C,NRP1	rna_Heart_c0
CD36	cluster_13	No	GO:0051056	BP	regulation of small GTPase mediated signal transduction	7.74382e-05	ARRB1,HEG1,KALRN,NRP1,OBSCN,PREX2	rna_Heart_c0
CD36	cluster_13	No	GO:0051270	BP	regulation of cellular component movement	2.76192e-10	ADAMTS9,CAV1,CD9,CDH13,DACH1,ENG,ETS1,LIMCH1,MEF2C,MGAT5,MSN,NRP1,RHOJ,SEMA6A,SMURF2,SYNE2	rna_Heart_c0
CD36	cluster_13	No	GO:0051271	BP	negative regulation of cellular component movement	0.00115012	ADAMTS9,CD9,DACH1,ENG,LIMCH1,MEF2C	rna_Heart_c0
CD36	cluster_13	No	GO:0051272	BP	positive regulation of cellular component movement	1.86112e-05	CAV1,CDH13,ETS1,MGAT5,NRP1,RHOJ,SEMA6A,SMURF2,SYNE2	rna_Heart_c0
CD36	cluster_13	No	GO:0051641	BP	cellular localization	0.024437	CAV1,CDH13,MYO1E,NEURL1B,NRP1,OBSCN,SYNE2	rna_Heart_c0
CD36	cluster_13	No	GO:0060537	BP	muscle tissue development	0.001298	ADAMTS9,CAV1,ENG,MEF2C	rna_Heart_c0
CD36	cluster_13	No	GO:0060627	BP	regulation of vesicle-mediated transport	0.0317095	ARRB1,CAV1,CDH13,MSN,NRP1	rna_Heart_c0
CD36	cluster_13	No	GO:0070647	BP	protein modification by small protein conjugation or removal	0.0458964	ARRB1,HECW2,SH3RF3,SMURF2	rna_Heart_c0
CD36	cluster_13	No	GO:0071526	BP	semaphorin-plexin signaling pathway	0.0372563	NRP1,SEMA6A	rna_Heart_c0
CD36	cluster_13	No	GO:0080134	BP	regulation of response to stress	0.00656788	A2M,CAV1,CD9,ETS1,FYN,IL1R1,MEF2C,SH3RF3	rna_Heart_c0
CD36	cluster_13	No	GO:0090287	BP	regulation of cellular response to growth factor stimulus	0.0242999	CAV1,ENG,SEMA6A,SMURF2	rna_Heart_c0
CD36	cluster_13	No	GO:0097485	BP	neuron projection guidance	0.0190814	FYN,KALRN,NRP1,SEMA6A	rna_Heart_c0
CD36	cluster_13	No	GO:0099515	BP	actin filament-based transport	0.0115991	MYO1E,SYNE2	rna_Heart_c0
CD36	cluster_13	No	GO:0120035	BP	regulation of plasma membrane bounded cell projection organization	0.0160725	CAV1,FYN,HECW2,NRP1,SEMA6A	rna_Heart_c0
CD36	cluster_13	No	GO:1901342	BP	regulation of vasculature development	0.043554	ADAMTS9,ETS1,RHOJ,SEMA6A	rna_Heart_c0
CD36	cluster_13	No	GO:1901565	BP	organonitrogen compound catabolic process	0.0192608	ADAMTS9,ARRB1,ECE1,HECW2,SMURF2	rna_Heart_c0
CD36	cluster_13	No	GO:1901888	BP	regulation of cell junction assembly	0.00849265	CAV1,LIMCH1,MEF2C,NRP1	rna_Heart_c0
CD36	cluster_13	No	GO:1903320	BP	regulation of protein modification by small protein conjugation or removal	0.0158749	ARRB1,CAV1,EPAS1	rna_Heart_c0
CD36	cluster_13	No	GO:1903321	BP	negative regulation of protein modification by small protein conjugation or removal	0.0372563	ARRB1,CAV1	rna_Heart_c0
CD36	cluster_13	No	GO:1903362	BP	regulation of cellular protein catabolic process	0.0304434	CAV1,MSN,SH3RF3	rna_Heart_c0
CD36	cluster_13	No	GO:1903364	BP	positive regulation of cellular protein catabolic process	0.0180711	CAV1,MSN,SH3RF3	rna_Heart_c0
CD36	cluster_13	No	GO:1903670	BP	regulation of sprouting angiogenesis	0.00108495	ADAMTS9,RHOJ,SEMA6A	rna_Heart_c0
CD36	cluster_13	No	GO:1903671	BP	negative regulation of sprouting angiogenesis	0.0115991	ADAMTS9,SEMA6A	rna_Heart_c0
CD36	cluster_13	No	GO:1903844	BP	regulation of cellular response to transforming growth factor beta stimulus	0.0241405	CAV1,ENG,SMURF2	rna_Heart_c0
CD36	cluster_13	No	GO:1904062	BP	regulation of cation transmembrane transport	0.0420454	CAV1,FYN,HECW2,MEF2C	rna_Heart_c0
CD36	cluster_13	No	GO:2000026	BP	regulation of multicellular organismal development	0.028811	ADAMTS9,CAV1,ETS1,MEF2C,NRP1,RHOJ,SEMA6A	rna_Heart_c0
CD36	cluster_13	No	GO:2000145	BP	regulation of cell motility	1.28133e-09	ADAMTS9,CAV1,CDH13,DACH1,ENG,ETS1,LIMCH1,MEF2C,MGAT5,MSN,NRP1,RHOJ,SEMA6A,SMURF2,SYNE2	rna_Heart_c0
CD36	cluster_13	No	GO:2000146	BP	negative regulation of cell motility	0.00774233	ADAMTS9,DACH1,ENG,LIMCH1,MEF2C	rna_Heart_c0
CD36	cluster_13	No	GO:2000147	BP	positive regulation of cell motility	1.77078e-05	CAV1,CDH13,ETS1,MGAT5,NRP1,RHOJ,SEMA6A,SMURF2,SYNE2	rna_Heart_c0
CD36	cluster_13	Yes	GO:0001952	BP	regulation of cell-matrix adhesion	0.0241405	CDH13,LIMCH1,NRP1	rna_Heart_c0
CD36	cluster_13	Yes	GO:0006897	BP	endocytosis	0.000332384	ARRB1,CAV1,CD9,MYO1E,NEURL1B,RHOJ	rna_Heart_c0
CD36	cluster_13	Yes	GO:0016192	BP	vesicle-mediated transport	0.0058778	ARRB1,CAV1,CD9,KALRN,MYO1E,NEURL1B,RHOJ	rna_Heart_c0
CD36	cluster_13	Yes	GO:0030155	BP	regulation of cell adhesion	0.000934589	CAV1,CD9,CDH13,ETS1,FYN,LIMCH1,NRP1,SEMA6A	rna_Heart_c0
CD36	cluster_13	Yes	GO:0031623	BP	receptor internalization	0.0180711	ARRB1,CAV1,CD9	rna_Heart_c0
CD36	cluster_13	Yes	GO:0032101	BP	regulation of response to external stimulus	0.000493345	A2M,CAV1,CD9,CDH13,ETS1,FYN,IL1R1,NRP1,SEMA6A	rna_Heart_c0
CD36	cluster_13	Yes	GO:0035556	BP	intracellular signal transduction	0.0197172	CDH13,FYN,KALRN,MEF2C,PDE7B,PLCB4,RHOJ	rna_Heart_c0
CD36	cluster_13	Yes	GO:0043112	BP	receptor metabolic process	0.0218727	ARRB1,CAV1,CD9	rna_Heart_c0
CD36	cluster_13	Yes	GO:0045785	BP	positive regulation of cell adhesion	0.0176766	CAV1,CDH13,ETS1,FYN,NRP1	rna_Heart_c0
CD36	cluster_13	Yes	GO:1902533	BP	positive regulation of intracellular signal transduction	0.0458964	ARRB1,CAV1,CDH13,ENG,NRP1,SH3RF3	rna_Heart_c0
CD36	cluster_7	No	GO:0006826	BP	iron ion transport	0.029459	CYBRD1,SLC40A1,TFRC	rna_Spleen_c20,rna_Spleen_c5,rna_Spleen_c13,rna_Thymus_c16,rna_Liver_c14
CD36	cluster_7	No	GO:0006879	BP	cellular iron ion homeostasis	0.034926	CYBRD1,SLC40A1,TFRC	rna_Spleen_c20,rna_Spleen_c5,rna_Spleen_c13,rna_Thymus_c16,rna_Liver_c14
CD36	cluster_7	No	GO:0015671	BP	oxygen transport	0.0472248	HBA1,HBB	rna_Spleen_c20,rna_Spleen_c5,rna_Spleen_c13,rna_Thymus_c16,rna_Liver_c14
CD36	cluster_7	No	GO:0030185	BP	nitric oxide transport	0.0472248	HBA1,HBB	rna_Spleen_c20,rna_Spleen_c5,rna_Spleen_c13,rna_Thymus_c16,rna_Liver_c14
CD36	cluster_7	No	GO:0042743	BP	hydrogen peroxide metabolic process	0.0244284	HBA1,HBB,HBQ1	rna_Spleen_c20,rna_Spleen_c5,rna_Spleen_c13,rna_Thymus_c16,rna_Liver_c14
CD36	cluster_7	No	GO:0042744	BP	hydrogen peroxide catabolic process	0.0244284	HBA1,HBB,HBQ1	rna_Spleen_c20,rna_Spleen_c5,rna_Spleen_c13,rna_Thymus_c16,rna_Liver_c14
CD36	cluster_7	No	GO:0055072	BP	iron ion homeostasis	0.034926	CYBRD1,SLC40A1,TFRC	rna_Spleen_c20,rna_Spleen_c5,rna_Spleen_c13,rna_Thymus_c16,rna_Liver_c14
CD36	cluster_7	No	GO:0072593	BP	reactive oxygen species metabolic process	0.00850939	CCS,HBA1,HBB,HBQ1	rna_Spleen_c20,rna_Spleen_c5,rna_Spleen_c13,rna_Thymus_c16,rna_Liver_c14
CD36	cluster_7	No	GO:0097066	BP	response to thyroid hormone	0.0244284	CTSB,CTSL	rna_Spleen_c20,rna_Spleen_c5,rna_Spleen_c13,rna_Thymus_c16,rna_Liver_c14
CD36	cluster_7	No	GO:0097067	BP	cellular response to thyroid hormone stimulus	0.0244284	CTSB,CTSL	rna_Spleen_c20,rna_Spleen_c5,rna_Spleen_c13,rna_Thymus_c16,rna_Liver_c14
CD36	cluster_7	Yes	GO:0071705	BP	nitrogen compound transport	0.00487637	ABCC4,HBA1,HBB,HNRNPA2B1,OPTN,SEC14L1,SLC38A2,TFRC	rna_Spleen_c20,rna_Spleen_c5,rna_Spleen_c13,rna_Thymus_c16,rna_Liver_c14
CD52	cluster_4	No	GO:0000028	BP	ribosomal small subunit assembly	0.00942172	RPS27,RPS28	rna_Thymus_c2,rna_Liver_c2
CD52	cluster_4	No	GO:0002181	BP	cytoplasmic translation	2.22415e-15	RPL18A,RPL26,RPL4,RPL41,RPS12,RPS25,RPS27,RPS28,UBA52	rna_Thymus_c2,rna_Liver_c2
CD52	cluster_4	No	GO:0006139	BP	nucleobase-containing compound metabolic process	0.00598358	GIMAP7,HNRNPA2B1,RAN,RPL26,RPS25,RPS27,RPS28,SF3B6	rna_Thymus_c2,rna_Liver_c2
CD52	cluster_4	No	GO:0006364	BP	rRNA processing	0.000321981	RPL26,RPS25,RPS27,RPS28	rna_Thymus_c2,rna_Liver_c2
CD52	cluster_4	No	GO:0006396	BP	RNA processing	0.000175393	HNRNPA2B1,RPL26,RPS25,RPS27,RPS28,SF3B6	rna_Thymus_c2,rna_Liver_c2
CD52	cluster_4	No	GO:0006412	BP	translation	2.179e-13	RPL18A,RPL26,RPL4,RPL41,RPS12,RPS25,RPS27,RPS28,UBA52	rna_Thymus_c2,rna_Liver_c2
CD52	cluster_4	No	GO:0006518	BP	peptide metabolic process	3.4182e-09	RPL18A,RPL26,RPL4,RPL41,RPS12,RPS25,RPS27,RPS28,UBA52	rna_Thymus_c2,rna_Liver_c2
CD52	cluster_4	No	GO:0009058	BP	biosynthetic process	3.15133e-05	MGST3,RPL18A,RPL26,RPL4,RPL41,RPS12,RPS25,RPS27,RPS28,TSPO,UBA52	rna_Thymus_c2,rna_Liver_c2
CD52	cluster_4	No	GO:0009059	BP	macromolecule biosynthetic process	7.0556e-07	RPL18A,RPL26,RPL4,RPL41,RPS12,RPS25,RPS27,RPS28,UBA52	rna_Thymus_c2,rna_Liver_c2
CD52	cluster_4	No	GO:0009141	BP	nucleoside triphosphate metabolic process	0.0438718	GIMAP7,RAN	rna_Thymus_c2,rna_Liver_c2
CD52	cluster_4	No	GO:0009144	BP	purine nucleoside triphosphate metabolic process	0.0240417	GIMAP7,RAN	rna_Thymus_c2,rna_Liver_c2
CD52	cluster_4	No	GO:0009199	BP	ribonucleoside triphosphate metabolic process	0.0240417	GIMAP7,RAN	rna_Thymus_c2,rna_Liver_c2
CD52	cluster_4	No	GO:0009205	BP	purine ribonucleoside triphosphate metabolic process	0.0240417	GIMAP7,RAN	rna_Thymus_c2,rna_Liver_c2
CD52	cluster_4	No	GO:0016070	BP	RNA metabolic process	0.00942172	HNRNPA2B1,RPL26,RPS25,RPS27,RPS28,SF3B6	rna_Thymus_c2,rna_Liver_c2
CD52	cluster_4	No	GO:0016072	BP	rRNA metabolic process	0.00175746	RPL26,RPS25,RPS27,RPS28	rna_Thymus_c2,rna_Liver_c2
CD52	cluster_4	No	GO:0022613	BP	ribonucleoprotein complex biogenesis	0.00628217	RPL26,RPS25,RPS28	rna_Thymus_c2,rna_Liver_c2
CD52	cluster_4	No	GO:0034470	BP	ncRNA processing	0.000153109	HNRNPA2B1,RPL26,RPS25,RPS27,RPS28	rna_Thymus_c2,rna_Liver_c2
CD52	cluster_4	No	GO:0034645	BP	cellular macromolecule biosynthetic process	3.69535e-10	RPL18A,RPL26,RPL4,RPL41,RPS12,RPS25,RPS27,RPS28,UBA52	rna_Thymus_c2,rna_Liver_c2
CD52	cluster_4	No	GO:0034660	BP	ncRNA metabolic process	0.00117391	HNRNPA2B1,RPL26,RPS25,RPS27,RPS28	rna_Thymus_c2,rna_Liver_c2
CD52	cluster_4	No	GO:0042274	BP	ribosomal small subunit biogenesis	0.0438718	RPS25,RPS28	rna_Thymus_c2,rna_Liver_c2
CD52	cluster_4	No	GO:0043043	BP	peptide biosynthetic process	6.52517e-12	RPL18A,RPL26,RPL4,RPL41,RPS12,RPS25,RPS27,RPS28,UBA52	rna_Thymus_c2,rna_Liver_c2
CD52	cluster_4	No	GO:0043603	BP	cellular amide metabolic process	2.14653e-07	RPL18A,RPL26,RPL4,RPL41,RPS12,RPS25,RPS27,RPS28,UBA52	rna_Thymus_c2,rna_Liver_c2
CD52	cluster_4	No	GO:0043604	BP	amide biosynthetic process	1.59409e-10	RPL18A,RPL26,RPL4,RPL41,RPS12,RPS25,RPS27,RPS28,UBA52	rna_Thymus_c2,rna_Liver_c2
CD52	cluster_4	No	GO:0044085	BP	cellular component biogenesis	0.00628217	RPL26,RPS25,RPS28	rna_Thymus_c2,rna_Liver_c2
CD52	cluster_4	No	GO:0044249	BP	cellular biosynthetic process	1.97765e-05	MGST3,RPL18A,RPL26,RPL4,RPL41,RPS12,RPS25,RPS27,RPS28,TSPO,UBA52	rna_Thymus_c2,rna_Liver_c2
CD52	cluster_4	No	GO:0044271	BP	cellular nitrogen compound biosynthetic process	7.0556e-07	RPL18A,RPL26,RPL4,RPL41,RPS12,RPS25,RPS27,RPS28,TSPO,UBA52	rna_Thymus_c2,rna_Liver_c2
CD52	cluster_4	No	GO:0046039	BP	GTP metabolic process	0.00942172	GIMAP7,RAN	rna_Thymus_c2,rna_Liver_c2
CD52	cluster_4	No	GO:0051641	BP	cellular localization	0.0118746	ATP1B3,CD2,HNRNPA2B1,RAN,TSPO,TUBA1B,UBB,YWHAZ	rna_Thymus_c2,rna_Liver_c2
CD52	cluster_4	No	GO:0051649	BP	establishment of localization in cell	0.0209813	HNRNPA2B1,LCK,RAN,TSPO,TUBA1B,UBB,YWHAZ	rna_Thymus_c2,rna_Liver_c2
CD52	cluster_4	No	GO:0090304	BP	nucleic acid metabolic process	0.00751121	HNRNPA2B1,RAN,RPL26,RPS25,RPS27,RPS28,SF3B6	rna_Thymus_c2,rna_Liver_c2
CD52	cluster_4	No	GO:1901566	BP	organonitrogen compound biosynthetic process	2.14653e-07	RPL18A,RPL26,RPL4,RPL41,RPS12,RPS25,RPS27,RPS28,TSPO,UBA52	rna_Thymus_c2,rna_Liver_c2
CD52	cluster_4	No	GO:1901576	BP	organic substance biosynthetic process	2.49459e-05	MGST3,RPL18A,RPL26,RPL4,RPL41,RPS12,RPS25,RPS27,RPS28,TSPO,UBA52	rna_Thymus_c2,rna_Liver_c2
CD52	cluster_4	No	GO:1902255	BP	positive regulation of intrinsic apoptotic signaling pathway by p53 class mediator	0.00942172	RPL26,UBB	rna_Thymus_c2,rna_Liver_c2
CD52	cluster_4	No	GO:2001235	BP	positive regulation of apoptotic signaling pathway	0.028862	LCK,RPL26,UBB	rna_Thymus_c2,rna_Liver_c2
CD52	cluster_4	No	GO:2001244	BP	positive regulation of intrinsic apoptotic signaling pathway	0.00628217	LCK,RPL26,UBB	rna_Thymus_c2,rna_Liver_c2
CD52	cluster_6	No	GO:0001817	BP	regulation of cytokine production	0.00598407	ANXA1,CD36,GPNMB,HDAC9,HMOX1,MNDA,RGCC	rna_Thymus_c8,rna_Thymus_c13
CD52	cluster_6	No	GO:0001818	BP	negative regulation of cytokine production	0.0290379	ANXA1,GPNMB,HDAC9,RGCC	rna_Thymus_c8,rna_Thymus_c13
CD52	cluster_6	No	GO:0001819	BP	positive regulation of cytokine production	0.040781	ANXA1,CD36,HMOX1,MNDA,RGCC	rna_Thymus_c8,rna_Thymus_c13
CD52	cluster_6	No	GO:0001932	BP	regulation of protein phosphorylation	0.00598407	GPNMB,LCP2,LDLRAD4,PIK3R5,PLAUR,RGCC,SLC8A1,UBASH3B	rna_Thymus_c8,rna_Thymus_c13
CD52	cluster_6	No	GO:0002262	BP	myeloid cell homeostasis	0.00598407	ANXA1,HMOX1	rna_Thymus_c8,rna_Thymus_c13
CD52	cluster_6	No	GO:0002683	BP	negative regulation of immune system process	0.0178102	ANXA1,GPNMB,HCK,HMOX1,MNDA	rna_Thymus_c8,rna_Thymus_c13
CD52	cluster_6	No	GO:0002684	BP	positive regulation of immune system process	0.0340981	ANXA1,DOCK8,HCK,LCP2,MNDA,RAC2,RGCC	rna_Thymus_c8,rna_Thymus_c13
CD52	cluster_6	No	GO:0002685	BP	regulation of leukocyte migration	0.00336682	ANXA1,DOCK8,HMOX1,MSN,RAC2	rna_Thymus_c8,rna_Thymus_c13
CD52	cluster_6	No	GO:0003018	BP	vascular process in circulatory system	0.0279065	CD36,SLC1A3,SLC2A3,SLC8A1	rna_Thymus_c8,rna_Thymus_c13
CD52	cluster_6	No	GO:0006082	BP	organic acid metabolic process	0.0240038	ALDH1A2,AOAH,CD36,MGST3,SLC2A3	rna_Thymus_c8,rna_Thymus_c13
CD52	cluster_6	No	GO:0006629	BP	lipid metabolic process	0.0262581	ALDH1A2,AOAH,APOC1,CD36,LIPA,MGST3	rna_Thymus_c8,rna_Thymus_c13
CD52	cluster_6	No	GO:0006869	BP	lipid transport	0.0396105	ANXA1,APOC1,CD36,MSR1	rna_Thymus_c8,rna_Thymus_c13
CD52	cluster_6	No	GO:0006883	BP	cellular sodium ion homeostasis	0.0446566	ATP1B3,SLC8A1	rna_Thymus_c8,rna_Thymus_c13
CD52	cluster_6	No	GO:0008104	BP	protein localization	0.00983167	ANXA1,ATP1B3,ATP6AP1,CD36,NUP214,UBAC2,YWHAZ	rna_Thymus_c8,rna_Thymus_c13
CD52	cluster_6	No	GO:0008360	BP	regulation of cell shape	0.00221175	ANXA1,HCK,MSN,RAC2	rna_Thymus_c8,rna_Thymus_c13
CD52	cluster_6	No	GO:0009628	BP	response to abiotic stimulus	0.0463135	ANXA1,ATP6AP1,HMOX1,RGCC,SLC8A1	rna_Thymus_c8,rna_Thymus_c13
CD52	cluster_6	No	GO:0010232	BP	vascular transport	0.0334148	CD36,SLC1A3,SLC2A3	rna_Thymus_c8,rna_Thymus_c13
CD52	cluster_6	No	GO:0010594	BP	regulation of endothelial cell migration	0.0125287	ANXA1,HDAC9,HMOX1,RGCC	rna_Thymus_c8,rna_Thymus_c13
CD52	cluster_6	No	GO:0010595	BP	positive regulation of endothelial cell migration	0.0334148	ANXA1,HDAC9,HMOX1	rna_Thymus_c8,rna_Thymus_c13
CD52	cluster_6	No	GO:0010628	BP	positive regulation of gene expression	0.0278363	ANXA1,CD36,HMOX1,ITGAX,MNDA,MSN,RGCC	rna_Thymus_c8,rna_Thymus_c13
CD52	cluster_6	No	GO:0010629	BP	negative regulation of gene expression	0.0153519	ANXA1,GPNMB,HDAC9,MSR1,RGCC,TNRC6B	rna_Thymus_c8,rna_Thymus_c13
CD52	cluster_6	No	GO:0010632	BP	regulation of epithelial cell migration	0.0290379	ANXA1,HDAC9,HMOX1,RGCC	rna_Thymus_c8,rna_Thymus_c13
CD52	cluster_6	No	GO:0010942	BP	positive regulation of cell death	0.028389	ANXA1,CD36,MNDA,RGCC,TNFAIP8	rna_Thymus_c8,rna_Thymus_c13
CD52	cluster_6	No	GO:0015711	BP	organic anion transport	0.0336561	ANXA1,CD36,SLC1A3,SLC2A3	rna_Thymus_c8,rna_Thymus_c13
CD52	cluster_6	No	GO:0015849	BP	organic acid transport	0.0305708	ANXA1,CD36,SLC16A10,SLC1A3	rna_Thymus_c8,rna_Thymus_c13
CD52	cluster_6	No	GO:0015918	BP	sterol transport	0.0164926	APOC1,CD36,MSR1	rna_Thymus_c8,rna_Thymus_c13
CD52	cluster_6	No	GO:0019752	BP	carboxylic acid metabolic process	0.0187542	ALDH1A2,AOAH,CD36,MGST3,SLC2A3	rna_Thymus_c8,rna_Thymus_c13
CD52	cluster_6	No	GO:0022407	BP	regulation of cell-cell adhesion	0.0369379	ANXA1,DOCK8,GPNMB,PLAUR,RGCC	rna_Thymus_c8,rna_Thymus_c13
CD52	cluster_6	No	GO:0022603	BP	regulation of anatomical structure morphogenesis	0.00154636	ANXA1,GPNMB,HCK,HMOX1,ITGAX,MSN,RAC2,RGCC	rna_Thymus_c8,rna_Thymus_c13
CD52	cluster_6	No	GO:0022604	BP	regulation of cell morphogenesis	0.0256444	ANXA1,HCK,MSN,RAC2	rna_Thymus_c8,rna_Thymus_c13
CD52	cluster_6	No	GO:0030004	BP	cellular monovalent inorganic cation homeostasis	0.0442197	ATP1B3,ATP6AP1,SLC8A1	rna_Thymus_c8,rna_Thymus_c13
CD52	cluster_6	No	GO:0030155	BP	regulation of cell adhesion	0.00630493	ANXA1,CD36,DOCK8,GPNMB,PLAUR,RAC2,RGCC	rna_Thymus_c8,rna_Thymus_c13
CD52	cluster_6	No	GO:0030301	BP	cholesterol transport	0.00974679	APOC1,CD36,MSR1	rna_Thymus_c8,rna_Thymus_c13
CD52	cluster_6	No	GO:0030334	BP	regulation of cell migration	1.57811e-05	ANXA1,DOCK8,GPNMB,HDAC9,HMOX1,ITGAX,LDLRAD4,MCTP1,MSN,RAC2,RGCC	rna_Thymus_c8,rna_Thymus_c13
CD52	cluster_6	No	GO:0030335	BP	positive regulation of cell migration	0.00195797	ANXA1,DOCK8,GPNMB,HDAC9,HMOX1,ITGAX,RAC2	rna_Thymus_c8,rna_Thymus_c13
CD52	cluster_6	No	GO:0032386	BP	regulation of intracellular transport	0.0279065	MSN,NUP214,RAC2,UBAC2	rna_Thymus_c8,rna_Thymus_c13
CD52	cluster_6	No	GO:0032652	BP	regulation of interleukin-1 production	0.0400548	ANXA1,CD36,MNDA	rna_Thymus_c8,rna_Thymus_c13
CD52	cluster_6	No	GO:0032956	BP	regulation of actin cytoskeleton organization	0.0290379	CAPZA1,HCK,RAC2,RGCC	rna_Thymus_c8,rna_Thymus_c13
CD52	cluster_6	No	GO:0032970	BP	regulation of actin filament-based process	0.0452176	CAPZA1,HCK,RAC2,RGCC	rna_Thymus_c8,rna_Thymus_c13
CD52	cluster_6	No	GO:0033036	BP	macromolecule localization	0.01013	ANXA1,ATP1B3,ATP6AP1,CD36,NUP214,UBAC2,YWHAZ	rna_Thymus_c8,rna_Thymus_c13
CD52	cluster_6	No	GO:0033043	BP	regulation of organelle organization	0.00816243	ANXA1,CAPZA1,HCK,MSN,PLAUR,RAC2,RGCC	rna_Thymus_c8,rna_Thymus_c13
CD52	cluster_6	No	GO:0034381	BP	plasma lipoprotein particle clearance	2.8606e-06	APOC1,CD36,HMOX1,LIPA,MSR1	rna_Thymus_c8,rna_Thymus_c13
CD52	cluster_6	No	GO:0034383	BP	low-density lipoprotein particle clearance	0.000872423	CD36,HMOX1,LIPA	rna_Thymus_c8,rna_Thymus_c13
CD52	cluster_6	No	GO:0035556	BP	intracellular signal transduction	0.00576884	CD36,GNA13,HMOX1,LCP2,MCTP1,PIK3R5,RAC2,SLC8A1	rna_Thymus_c8,rna_Thymus_c13
CD52	cluster_6	No	GO:0040012	BP	regulation of locomotion	2.82771e-05	ANXA1,DOCK8,GPNMB,HDAC9,HMOX1,ITGAX,LDLRAD4,MCTP1,MSN,RAC2,RGCC	rna_Thymus_c8,rna_Thymus_c13
CD52	cluster_6	No	GO:0040017	BP	positive regulation of locomotion	0.00253182	ANXA1,DOCK8,GPNMB,HDAC9,HMOX1,ITGAX,RAC2	rna_Thymus_c8,rna_Thymus_c13
CD52	cluster_6	No	GO:0042098	BP	T cell proliferation	0.033591	DOCK8,MSN	rna_Thymus_c8,rna_Thymus_c13
CD52	cluster_6	No	GO:0042981	BP	regulation of apoptotic process	0.00630493	ANXA1,HCK,HMOX1,MNDA,PLAUR,RGCC,TNFAIP8,YWHAZ	rna_Thymus_c8,rna_Thymus_c13
CD52	cluster_6	No	GO:0043066	BP	negative regulation of apoptotic process	0.0194338	ANXA1,HCK,HMOX1,PLAUR,TNFAIP8,YWHAZ	rna_Thymus_c8,rna_Thymus_c13
CD52	cluster_6	No	GO:0043067	BP	regulation of programmed cell death	0.00721496	ANXA1,HCK,HMOX1,MNDA,PLAUR,RGCC,TNFAIP8,YWHAZ	rna_Thymus_c8,rna_Thymus_c13
CD52	cluster_6	No	GO:0043069	BP	negative regulation of programmed cell death	0.0208223	ANXA1,HCK,HMOX1,PLAUR,TNFAIP8,YWHAZ	rna_Thymus_c8,rna_Thymus_c13
CD52	cluster_6	No	GO:0043086	BP	negative regulation of catalytic activity	0.0045612	ANXA1,APOC1,HDAC9,PLAUR,SLC8A1,UBASH3B	rna_Thymus_c8,rna_Thymus_c13
CD52	cluster_6	No	GO:0043254	BP	regulation of protein-containing complex assembly	0.0452176	CAPZA1,CD36,HCK,LDLRAD4	rna_Thymus_c8,rna_Thymus_c13
CD52	cluster_6	No	GO:0043436	BP	oxoacid metabolic process	0.0195392	ALDH1A2,AOAH,CD36,MGST3,SLC2A3	rna_Thymus_c8,rna_Thymus_c13
CD52	cluster_6	No	GO:0043535	BP	regulation of blood vessel endothelial cell migration	0.00126282	ANXA1,HDAC9,HMOX1,RGCC	rna_Thymus_c8,rna_Thymus_c13
CD52	cluster_6	No	GO:0043536	BP	positive regulation of blood vessel endothelial cell migration	0.00549457	ANXA1,HDAC9,HMOX1	rna_Thymus_c8,rna_Thymus_c13
CD52	cluster_6	No	GO:0044087	BP	regulation of cellular component biogenesis	0.00576884	CAPZA1,CD36,HCK,LDLRAD4,MSN,RAC2,RGCC	rna_Thymus_c8,rna_Thymus_c13
CD52	cluster_6	No	GO:0044092	BP	negative regulation of molecular function	0.0301243	ANXA1,APOC1,HDAC9,PLAUR,SLC8A1,UBASH3B	rna_Thymus_c8,rna_Thymus_c13
CD52	cluster_6	No	GO:0051005	BP	negative regulation of lipoprotein lipase activity	0.0139189	APOC1,HDAC9	rna_Thymus_c8,rna_Thymus_c13
CD52	cluster_6	No	GO:0051094	BP	positive regulation of developmental process	0.0279065	ANXA1,CD36,HMOX1,ITGAX,MSR1,RGCC,SLC8A1	rna_Thymus_c8,rna_Thymus_c13
CD52	cluster_6	No	GO:0051130	BP	positive regulation of cellular component organization	0.0434169	ANXA1,CD36,HCK,PLAUR,RAC2,RGCC	rna_Thymus_c8,rna_Thymus_c13
CD52	cluster_6	No	GO:0051241	BP	negative regulation of multicellular organismal process	0.0153519	ANXA1,APOC1,GPNMB,HDAC9,LDLRAD4,RGCC,UBASH3B	rna_Thymus_c8,rna_Thymus_c13
CD52	cluster_6	No	GO:0051270	BP	regulation of cellular component movement	3.72956e-05	ANXA1,DOCK8,GPNMB,HDAC9,HMOX1,ITGAX,LDLRAD4,MCTP1,MSN,RAC2,RGCC	rna_Thymus_c8,rna_Thymus_c13
CD52	cluster_6	No	GO:0051272	BP	positive regulation of cellular component movement	0.00220791	ANXA1,DOCK8,GPNMB,HDAC9,HMOX1,ITGAX,RAC2	rna_Thymus_c8,rna_Thymus_c13
CD52	cluster_6	No	GO:0051336	BP	regulation of hydrolase activity	0.00816243	ANXA1,APOC1,DOCK8,GNA13,HDAC9,PLAUR,TBC1D22A	rna_Thymus_c8,rna_Thymus_c13
CD52	cluster_6	No	GO:0051346	BP	negative regulation of hydrolase activity	0.0279065	ANXA1,APOC1,HDAC9,PLAUR	rna_Thymus_c8,rna_Thymus_c13
CD52	cluster_6	No	GO:0060191	BP	regulation of lipase activity	0.00346458	ANXA1,APOC1,GNA13,HDAC9	rna_Thymus_c8,rna_Thymus_c13
CD52	cluster_6	No	GO:0060192	BP	negative regulation of lipase activity	0.00143258	ANXA1,APOC1,HDAC9	rna_Thymus_c8,rna_Thymus_c13
CD52	cluster_6	No	GO:0060341	BP	regulation of cellular localization	0.00832129	MSN,NUP214,RAC2,SLC8A1,UBAC2,UBASH3B	rna_Thymus_c8,rna_Thymus_c13
CD52	cluster_6	No	GO:0060548	BP	negative regulation of cell death	0.00617348	ANXA1,GPNMB,HCK,HMOX1,PLAUR,TNFAIP8,YWHAZ	rna_Thymus_c8,rna_Thymus_c13
CD52	cluster_6	No	GO:0060627	BP	regulation of vesicle-mediated transport	0.0381903	ANXA1,APOC1,HCK,MCTP1,MSN	rna_Thymus_c8,rna_Thymus_c13
CD52	cluster_6	No	GO:0070486	BP	leukocyte aggregation	0.0446566	MSN,RAC2	rna_Thymus_c8,rna_Thymus_c13
CD52	cluster_6	No	GO:0071310	BP	cellular response to organic substance	0.0290379	ANXA1,CD36,DOCK8,HDAC9,MNDA,MSN,SLC8A1	rna_Thymus_c8,rna_Thymus_c13
CD52	cluster_6	No	GO:0071453	BP	cellular response to oxygen levels	0.0224152	ATP6AP1,HMOX1,RGCC	rna_Thymus_c8,rna_Thymus_c13
CD52	cluster_6	No	GO:0071593	BP	lymphocyte aggregation	0.00598407	MSN,RAC2	rna_Thymus_c8,rna_Thymus_c13
CD52	cluster_6	No	GO:0071702	BP	organic substance transport	0.00143258	ANXA1,APOC1,ATP6AP1,CD36,MSR1,NUP214,SLC16A10,SLC1A3,SLC2A3	rna_Thymus_c8,rna_Thymus_c13
CD52	cluster_6	No	GO:0071705	BP	nitrogen compound transport	0.0262581	ANXA1,ATP6AP1,CD36,NUP214,SLC16A10,SLC1A3	rna_Thymus_c8,rna_Thymus_c13
CD52	cluster_6	No	GO:0090049	BP	regulation of cell migration involved in sprouting angiogenesis	0.00212169	ANXA1,HDAC9,HMOX1	rna_Thymus_c8,rna_Thymus_c13
CD52	cluster_6	No	GO:0090050	BP	positive regulation of cell migration involved in sprouting angiogenesis	0.00143258	ANXA1,HDAC9,HMOX1	rna_Thymus_c8,rna_Thymus_c13
CD52	cluster_6	No	GO:0090066	BP	regulation of anatomical structure size	0.0305708	CAPZA1,HCK,MSN,SLC8A1	rna_Thymus_c8,rna_Thymus_c13
CD52	cluster_6	No	GO:0098657	BP	import into cell	0.001354	ATP1B3,CD36,SLC1A3,SLC2A3,SLC8A1	rna_Thymus_c8,rna_Thymus_c13
CD52	cluster_6	No	GO:0098739	BP	import across plasma membrane	0.00062797	ATP1B3,CD36,SLC1A3,SLC2A3,SLC8A1	rna_Thymus_c8,rna_Thymus_c13
CD52	cluster_6	No	GO:0150104	BP	transport across blood-brain barrier	0.0334148	CD36,SLC1A3,SLC2A3	rna_Thymus_c8,rna_Thymus_c13
CD52	cluster_6	No	GO:1902806	BP	regulation of cell cycle G1/S phase transition	0.0400548	ANXA1,GPNMB,RGCC	rna_Thymus_c8,rna_Thymus_c13
CD52	cluster_6	No	GO:2000026	BP	regulation of multicellular organismal development	0.0346162	ANXA1,GPNMB,HMOX1,ITGAX,RGCC,SLC8A1,UBASH3B	rna_Thymus_c8,rna_Thymus_c13
CD52	cluster_6	No	GO:2000045	BP	regulation of G1/S transition of mitotic cell cycle	0.0279065	ANXA1,GPNMB,RGCC	rna_Thymus_c8,rna_Thymus_c13
CD52	cluster_6	No	GO:2000145	BP	regulation of cell motility	2.00628e-05	ANXA1,DOCK8,GPNMB,HDAC9,HMOX1,ITGAX,LDLRAD4,MCTP1,MSN,RAC2,RGCC	rna_Thymus_c8,rna_Thymus_c13
CD52	cluster_6	No	GO:2000147	BP	positive regulation of cell motility	0.00212169	ANXA1,DOCK8,GPNMB,HDAC9,HMOX1,ITGAX,RAC2	rna_Thymus_c8,rna_Thymus_c13
CD53	cluster_6	No	GO:0001885	BP	endothelial cell development	0.0445595	MSN,PPP1R16B	rna_Thymus_c7,rna_Thymus_c10
CD53	cluster_6	No	GO:0003018	BP	vascular process in circulatory system	0.0374572	ABCC1,SLC2A3,SLC38A2,TFRC	rna_Thymus_c7,rna_Thymus_c10
CD53	cluster_6	No	GO:0006793	BP	phosphorus metabolic process	0.0374572	INPP4B,MATK,NAMPT,PIP4K2A,PRKACB,PRKCQ,TAF4B	rna_Thymus_c7,rna_Thymus_c10
CD53	cluster_6	No	GO:0006796	BP	phosphate-containing compound metabolic process	0.036351	INPP4B,MATK,NAMPT,PIP4K2A,PRKACB,PRKCQ,TAF4B	rna_Thymus_c7,rna_Thymus_c10
CD53	cluster_6	No	GO:0008104	BP	protein localization	0.00250728	ATP1B3,BCAP31,MAPRE2,RAB22A,RAPGEF6,TFRC,XRCC5,ZFAND6	rna_Thymus_c7,rna_Thymus_c10
CD53	cluster_6	No	GO:0009894	BP	regulation of catabolic process	0.0018673	ATP6V0E1,BCAP31,HSPA1A,MSN,PDE3B,PIP4K2A,PSMC5	rna_Thymus_c7,rna_Thymus_c10
CD53	cluster_6	No	GO:0009896	BP	positive regulation of catabolic process	0.00846238	BCAP31,HSPA1A,MSN,PIP4K2A,PSMC5	rna_Thymus_c7,rna_Thymus_c10
CD53	cluster_6	No	GO:0010232	BP	vascular transport	0.00317771	ABCC1,SLC2A3,SLC38A2,TFRC	rna_Thymus_c7,rna_Thymus_c10
CD53	cluster_6	No	GO:0016071	BP	mRNA metabolic process	0.0093964	HSPA1A,SCAF11,SF3B6,TAF4B	rna_Thymus_c7,rna_Thymus_c10
CD53	cluster_6	No	GO:0016192	BP	vesicle-mediated transport	0.00860351	BCAP31,HSPA1A,PIP4K2A,RAB22A,SYTL3,TFRC,TRAPPC10	rna_Thymus_c7,rna_Thymus_c10
CD53	cluster_6	No	GO:0031329	BP	regulation of cellular catabolic process	0.00610009	ATP6V0E1,BCAP31,HSPA1A,MSN,PIP4K2A,PSMC5	rna_Thymus_c7,rna_Thymus_c10
CD53	cluster_6	No	GO:0031331	BP	positive regulation of cellular catabolic process	0.00396561	BCAP31,HSPA1A,MSN,PIP4K2A,PSMC5	rna_Thymus_c7,rna_Thymus_c10
CD53	cluster_6	No	GO:0033036	BP	macromolecule localization	0.00250728	ATP1B3,BCAP31,MAPRE2,RAB22A,RAPGEF6,TFRC,XRCC5,ZFAND6	rna_Thymus_c7,rna_Thymus_c10
CD53	cluster_6	No	GO:0033043	BP	regulation of organelle organization	0.00207654	CAPZA1,HSPA1A,MAPRE2,MSN,PIP4K2A,PRKCQ,TFRC,XRCC5	rna_Thymus_c7,rna_Thymus_c10
CD53	cluster_6	No	GO:0033365	BP	protein localization to organelle	0.0499586	BCAP31,MAPRE2,XRCC5,ZFAND6	rna_Thymus_c7,rna_Thymus_c10
CD53	cluster_6	No	GO:0034613	BP	cellular protein localization	0.0124346	ATP1B3,BCAP31,MAPRE2,RAPGEF6,XRCC5,ZFAND6	rna_Thymus_c7,rna_Thymus_c10
CD53	cluster_6	No	GO:0042176	BP	regulation of protein catabolic process	0.0270334	BCAP31,HSPA1A,MSN,PSMC5	rna_Thymus_c7,rna_Thymus_c10
CD53	cluster_6	No	GO:0042981	BP	regulation of apoptotic process	0.0382418	BCAP31,HSPA1A,NAA15,PRKCQ,TFRC,TNFAIP8,ZFAND6	rna_Thymus_c7,rna_Thymus_c10
CD53	cluster_6	No	GO:0043066	BP	negative regulation of apoptotic process	0.0254911	HSPA1A,NAA15,PRKCQ,TFRC,TNFAIP8,ZFAND6	rna_Thymus_c7,rna_Thymus_c10
CD53	cluster_6	No	GO:0043067	BP	regulation of programmed cell death	0.0093964	BCAP31,HSPA1A,NAA15,PRKCQ,PSMC5,TFRC,TNFAIP8,ZFAND6	rna_Thymus_c7,rna_Thymus_c10
CD53	cluster_6	No	GO:0043069	BP	negative regulation of programmed cell death	0.00474171	HSPA1A,NAA15,PRKCQ,PSMC5,TFRC,TNFAIP8,ZFAND6	rna_Thymus_c7,rna_Thymus_c10
CD53	cluster_6	No	GO:0044087	BP	regulation of cellular component biogenesis	0.00723467	CAPZA1,HSPA1A,MSN,PIP4K2A,PPP1R16B,TFRC,XRCC5	rna_Thymus_c7,rna_Thymus_c10
CD53	cluster_6	No	GO:0045732	BP	positive regulation of protein catabolic process	0.0133379	BCAP31,HSPA1A,MSN,PSMC5	rna_Thymus_c7,rna_Thymus_c10
CD53	cluster_6	No	GO:0046627	BP	negative regulation of insulin receptor signaling pathway	0.0321013	PIP4K2A,PRKCQ	rna_Thymus_c7,rna_Thymus_c10
CD53	cluster_6	No	GO:0046907	BP	intracellular transport	0.0103685	BCAP31,HSPA1A,PIP4K2A,RAB22A,TRAPPC10,ZFAND6	rna_Thymus_c7,rna_Thymus_c10
CD53	cluster_6	No	GO:0050821	BP	protein stabilization	0.0445595	ATP1B3,HSPA1A,NAA15	rna_Thymus_c7,rna_Thymus_c10
CD53	cluster_6	No	GO:0051560	BP	mitochondrial calcium ion homeostasis	0.0445595	BCAP31,MICU2	rna_Thymus_c7,rna_Thymus_c10
CD53	cluster_6	No	GO:0051641	BP	cellular localization	0.000431372	ATP1B3,BCAP31,HSPA1A,MAPRE2,PIP4K2A,RAB22A,RAPGEF6,TRAPPC10,XRCC5,ZFAND6	rna_Thymus_c7,rna_Thymus_c10
CD53	cluster_6	No	GO:0055085	BP	transmembrane transport	0.0445595	ABCC1,ATP1B3,ATP6V0E1,MICU2,SLC2A3,SLC38A2	rna_Thymus_c7,rna_Thymus_c10
CD53	cluster_6	No	GO:0060548	BP	negative regulation of cell death	0.00826805	HSPA1A,NAA15,PRKCQ,PSMC5,TFRC,TNFAIP8,ZFAND6	rna_Thymus_c7,rna_Thymus_c10
CD53	cluster_6	No	GO:0061028	BP	establishment of endothelial barrier	0.0445595	MSN,PPP1R16B	rna_Thymus_c7,rna_Thymus_c10
CD53	cluster_6	No	GO:0061136	BP	regulation of proteasomal protein catabolic process	0.0331826	BCAP31,HSPA1A,PSMC5	rna_Thymus_c7,rna_Thymus_c10
CD53	cluster_6	No	GO:0070727	BP	cellular macromolecule localization	0.0124346	ATP1B3,BCAP31,MAPRE2,RAPGEF6,XRCC5,ZFAND6	rna_Thymus_c7,rna_Thymus_c10
CD53	cluster_6	No	GO:0071702	BP	organic substance transport	0.00847686	ABCC1,BCAP31,PIP4K2A,RAB22A,SLC2A3,SLC38A2,TFRC,ZFAND6	rna_Thymus_c7,rna_Thymus_c10
CD53	cluster_6	No	GO:0071705	BP	nitrogen compound transport	0.0343855	ABCC1,BCAP31,RAB22A,SLC38A2,TFRC,ZFAND6	rna_Thymus_c7,rna_Thymus_c10
CD53	cluster_6	No	GO:0150104	BP	transport across blood-brain barrier	0.00317771	ABCC1,SLC2A3,SLC38A2,TFRC	rna_Thymus_c7,rna_Thymus_c10
CD53	cluster_6	No	GO:1900077	BP	negative regulation of cellular response to insulin stimulus	0.0321013	PIP4K2A,PRKCQ	rna_Thymus_c7,rna_Thymus_c10
CD53	cluster_6	No	GO:1901800	BP	positive regulation of proteasomal protein catabolic process	0.0180816	BCAP31,HSPA1A,PSMC5	rna_Thymus_c7,rna_Thymus_c10
CD53	cluster_6	No	GO:1902115	BP	regulation of organelle assembly	0.0406715	HSPA1A,MSN,PIP4K2A	rna_Thymus_c7,rna_Thymus_c10
CD53	cluster_6	No	GO:1903050	BP	regulation of proteolysis involved in cellular protein catabolic process	0.0406715	BCAP31,HSPA1A,PSMC5	rna_Thymus_c7,rna_Thymus_c10
CD53	cluster_6	No	GO:1903052	BP	positive regulation of proteolysis involved in cellular protein catabolic process	0.0180816	BCAP31,HSPA1A,PSMC5	rna_Thymus_c7,rna_Thymus_c10
CD53	cluster_6	No	GO:1903362	BP	regulation of cellular protein catabolic process	0.00365983	BCAP31,HSPA1A,MSN,PSMC5	rna_Thymus_c7,rna_Thymus_c10
CD53	cluster_6	No	GO:1903364	BP	positive regulation of cellular protein catabolic process	0.0018673	BCAP31,HSPA1A,MSN,PSMC5	rna_Thymus_c7,rna_Thymus_c10
CD53	cluster_9	No	GO:0001775	BP	cell activation	0.000573915	ANXA1,CD2,CD7,CD8A,DOCK8,IKZF1,LCK,NKG7	rna_Spleen_c1,rna_Liver_c8,rna_Liver_c2
CD53	cluster_9	No	GO:0002684	BP	positive regulation of immune system process	0.0220088	ANXA1,CD2,CD247,CD8A,DOCK8,LCK,PRKCQ,RAC2	rna_Spleen_c1,rna_Liver_c8,rna_Liver_c2
CD53	cluster_9	No	GO:0010558	BP	negative regulation of macromolecule biosynthetic process	0.0402269	EPC1,IKZF1,RPS6KA5,SCML4,SMARCA2,TRERF1,YWHAZ	rna_Spleen_c1,rna_Liver_c8,rna_Liver_c2
CD53	cluster_9	No	GO:0030098	BP	lymphocyte differentiation	0.0308409	ANXA1,CD8A,IKZF1,LCK	rna_Spleen_c1,rna_Liver_c8,rna_Liver_c2
CD53	cluster_9	No	GO:0031327	BP	negative regulation of cellular biosynthetic process	0.0480286	EPC1,IKZF1,RPS6KA5,SCML4,SMARCA2,TRERF1,YWHAZ	rna_Spleen_c1,rna_Liver_c8,rna_Liver_c2
CD53	cluster_9	No	GO:0042110	BP	T cell activation	1.36867e-05	ANXA1,CD2,CD7,CD8A,DOCK8,LCK,NKG7	rna_Spleen_c1,rna_Liver_c8,rna_Liver_c2
CD53	cluster_9	No	GO:0045321	BP	leukocyte activation	0.000169894	ANXA1,CD2,CD7,CD8A,DOCK8,IKZF1,LCK,NKG7	rna_Spleen_c1,rna_Liver_c8,rna_Liver_c2
CD53	cluster_9	No	GO:0045892	BP	negative regulation of transcription, DNA-templated	0.0259199	EPC1,IKZF1,RPS6KA5,SCML4,SMARCA2,TRERF1,YWHAZ	rna_Spleen_c1,rna_Liver_c8,rna_Liver_c2
CD53	cluster_9	No	GO:0045934	BP	negative regulation of nucleobase-containing compound metabolic process	0.0100387	EPC1,GZMA,IKZF1,RPS6KA5,SCML4,SMARCA2,TRERF1,YWHAZ	rna_Spleen_c1,rna_Liver_c8,rna_Liver_c2
CD53	cluster_9	No	GO:0046649	BP	lymphocyte activation	1.70535e-05	ANXA1,CD2,CD7,CD8A,DOCK8,IKZF1,LCK,NKG7	rna_Spleen_c1,rna_Liver_c8,rna_Liver_c2
CD53	cluster_9	No	GO:0050863	BP	regulation of T cell activation	0.029934	ANXA1,CD2,DOCK8,LCK,PRKCQ	rna_Spleen_c1,rna_Liver_c8,rna_Liver_c2
CD53	cluster_9	No	GO:0051052	BP	regulation of DNA metabolic process	0.00336117	EPC1,GZMA,HNRNPA2B1,IL7R,PRKCQ	rna_Spleen_c1,rna_Liver_c8,rna_Liver_c2
CD53	cluster_9	No	GO:0051253	BP	negative regulation of RNA metabolic process	0.029934	EPC1,IKZF1,RPS6KA5,SCML4,SMARCA2,TRERF1,YWHAZ	rna_Spleen_c1,rna_Liver_c8,rna_Liver_c2
CD53	cluster_9	No	GO:0140507	BP	granzyme-mediated programmed cell death signaling pathway	0.0496662	GZMA,NKG7	rna_Spleen_c1,rna_Liver_c8,rna_Liver_c2
CD53	cluster_9	No	GO:1902679	BP	negative regulation of RNA biosynthetic process	0.0262189	EPC1,IKZF1,RPS6KA5,SCML4,SMARCA2,TRERF1,YWHAZ	rna_Spleen_c1,rna_Liver_c8,rna_Liver_c2
CD53	cluster_9	No	GO:1903131	BP	mononuclear cell differentiation	0.0484373	ANXA1,CD8A,IKZF1,LCK	rna_Spleen_c1,rna_Liver_c8,rna_Liver_c2
CD53	cluster_9	No	GO:1903507	BP	negative regulation of nucleic acid-templated transcription	0.0259199	EPC1,IKZF1,RPS6KA5,SCML4,SMARCA2,TRERF1,YWHAZ	rna_Spleen_c1,rna_Liver_c8,rna_Liver_c2
CD74	cluster_5	No	GO:0002181	BP	cytoplasmic translation	0.0187972	RPL18A,RPS25,UBA52	rna_Kidney_c12,rna_Liver_c11
CD74	cluster_5	No	GO:0002381	BP	immunoglobulin production involved in immunoglobulin-mediated immune response	0.0440764	HLA-DPA1,HLA-DRA	rna_Kidney_c12,rna_Liver_c11
CD74	cluster_5	No	GO:0002478	BP	antigen processing and presentation of exogenous peptide antigen	0.00881512	CTSL,HLA-DPA1,HLA-DRA	rna_Kidney_c12,rna_Liver_c11
CD74	cluster_5	No	GO:0002495	BP	antigen processing and presentation of peptide antigen via MHC class II	0.00881512	CTSL,HLA-DPA1,HLA-DRA	rna_Kidney_c12,rna_Liver_c11
CD74	cluster_5	No	GO:0002503	BP	peptide antigen assembly with MHC class II protein complex	0.0440764	HLA-DPA1,HLA-DRA	rna_Kidney_c12,rna_Liver_c11
CD74	cluster_5	No	GO:0002504	BP	antigen processing and presentation of peptide or polysaccharide antigen via MHC class II	0.00881512	CTSL,HLA-DPA1,HLA-DRA	rna_Kidney_c12,rna_Liver_c11
CD74	cluster_5	No	GO:0006412	BP	translation	0.0424554	RPL18A,RPS25,UBA52	rna_Kidney_c12,rna_Liver_c11
CD74	cluster_5	No	GO:0006518	BP	peptide metabolic process	0.0440764	CTSL,RPL18A,RPS25,UBA52	rna_Kidney_c12,rna_Liver_c11
CD74	cluster_5	No	GO:0009628	BP	response to abiotic stimulus	0.031731	AKR1B1,ATP6AP1,CLDN3,CRYAB,HSPA1A,METRNL	rna_Kidney_c12,rna_Liver_c11
CD74	cluster_5	No	GO:0019884	BP	antigen processing and presentation of exogenous antigen	0.0114444	CTSL,HLA-DPA1,HLA-DRA	rna_Kidney_c12,rna_Liver_c11
CD74	cluster_5	No	GO:0019886	BP	antigen processing and presentation of exogenous peptide antigen via MHC class II	0.00881512	CTSL,HLA-DPA1,HLA-DRA	rna_Kidney_c12,rna_Liver_c11
CD74	cluster_5	No	GO:0031647	BP	regulation of protein stability	0.0187972	CRYAB,HSPA1A,SOX4,TSPAN1	rna_Kidney_c12,rna_Liver_c11
CD74	cluster_5	No	GO:0048002	BP	antigen processing and presentation of peptide antigen	0.0187972	CTSL,HLA-DPA1,HLA-DRA	rna_Kidney_c12,rna_Liver_c11
CD74	cluster_5	No	GO:0050821	BP	protein stabilization	0.0107553	CRYAB,HSPA1A,SOX4,TSPAN1	rna_Kidney_c12,rna_Liver_c11
CD74	cluster_5	No	GO:0097066	BP	response to thyroid hormone	0.0210867	CTSB,CTSL	rna_Kidney_c12,rna_Liver_c11
CD74	cluster_5	No	GO:0097067	BP	cellular response to thyroid hormone stimulus	0.0210867	CTSB,CTSL	rna_Kidney_c12,rna_Liver_c11
CD74	cluster_5	Yes	GO:0046907	BP	intracellular transport	0.0296916	ATP6AP1,BCAP31,HSPA1A,RAN,TINAGL1,TUBA1B	rna_Kidney_c12,rna_Liver_c11
CD74	cluster_7	No	GO:0001776	BP	leukocyte homeostasis	0.0289772	ANXA1,LYN	rna_Kidney_c17,rna_Lung_c9,rna_Lung_c20,rna_Lung_c8,rna_Large_Intestine_c8,rna_Heart_c21
CD74	cluster_7	No	GO:0001818	BP	negative regulation of cytokine production	0.00204687	ANXA1,HDAC9,PTPRC,SLC11A1,SRGN	rna_Kidney_c17,rna_Lung_c9,rna_Lung_c20,rna_Lung_c8,rna_Large_Intestine_c8,rna_Heart_c21
CD74	cluster_7	No	GO:0001933	BP	negative regulation of protein phosphorylation	0.000239512	LYN,PAK2,PTPRC,SAMSN1,SLC8A1,UBASH3B	rna_Kidney_c17,rna_Lung_c9,rna_Lung_c20,rna_Lung_c8,rna_Large_Intestine_c8,rna_Heart_c21
CD74	cluster_7	No	GO:0002218	BP	activation of innate immune response	0.00409715	HCK,LYN,PAK2	rna_Kidney_c17,rna_Lung_c9,rna_Lung_c20,rna_Lung_c8,rna_Large_Intestine_c8,rna_Heart_c21
CD74	cluster_7	No	GO:0002220	BP	innate immune response activating cell surface receptor signaling pathway	0.0465555	LYN,PAK2	rna_Kidney_c17,rna_Lung_c9,rna_Lung_c20,rna_Lung_c8,rna_Large_Intestine_c8,rna_Heart_c21
CD74	cluster_7	No	GO:0002223	BP	stimulatory C-type lectin receptor signaling pathway	0.0289772	LYN,PAK2	rna_Kidney_c17,rna_Lung_c9,rna_Lung_c20,rna_Lung_c8,rna_Large_Intestine_c8,rna_Heart_c21
CD74	cluster_7	No	GO:0002431	BP	Fc receptor mediated stimulatory signaling pathway	0.0289772	HCK,LYN	rna_Kidney_c17,rna_Lung_c9,rna_Lung_c20,rna_Lung_c8,rna_Large_Intestine_c8,rna_Heart_c21
CD74	cluster_7	No	GO:0002433	BP	immune response-regulating cell surface receptor signaling pathway involved in phagocytosis	0.0219439	HCK,LYN	rna_Kidney_c17,rna_Lung_c9,rna_Lung_c20,rna_Lung_c8,rna_Large_Intestine_c8,rna_Heart_c21
CD74	cluster_7	No	GO:0002521	BP	leukocyte differentiation	0.00224019	ANXA1,HDAC9,LYN,NOTCH2,PTPRC	rna_Kidney_c17,rna_Lung_c9,rna_Lung_c20,rna_Lung_c8,rna_Large_Intestine_c8,rna_Heart_c21
CD74	cluster_7	No	GO:0002683	BP	negative regulation of immune system process	0.0014381	ANXA1,HCK,LYN,PAG1,PTPRC,SAMSN1	rna_Kidney_c17,rna_Lung_c9,rna_Lung_c20,rna_Lung_c8,rna_Large_Intestine_c8,rna_Heart_c21
CD74	cluster_7	No	GO:0002695	BP	negative regulation of leukocyte activation	0.000781668	ANXA1,LYN,PAG1,PTPRC,SAMSN1	rna_Kidney_c17,rna_Lung_c9,rna_Lung_c20,rna_Lung_c8,rna_Large_Intestine_c8,rna_Heart_c21
CD74	cluster_7	No	GO:0002758	BP	innate immune response-activating signal transduction	0.00237063	HCK,LYN,PAK2	rna_Kidney_c17,rna_Lung_c9,rna_Lung_c20,rna_Lung_c8,rna_Large_Intestine_c8,rna_Heart_c21
CD74	cluster_7	No	GO:0002764	BP	immune response-regulating signaling pathway	0.0206742	HCK,LYN,PAK2,PTPRC,RPS6KA3	rna_Kidney_c17,rna_Lung_c9,rna_Lung_c20,rna_Lung_c8,rna_Large_Intestine_c8,rna_Heart_c21
CD74	cluster_7	No	GO:0002819	BP	regulation of adaptive immune response	0.00627442	ANXA1,PTPRC,SAMSN1,SLC11A1	rna_Kidney_c17,rna_Lung_c9,rna_Lung_c20,rna_Lung_c8,rna_Large_Intestine_c8,rna_Heart_c21
CD74	cluster_7	No	GO:0002822	BP	regulation of adaptive immune response based on somatic recombination of immune receptors built from immunoglobulin superfamily domains	0.0465555	ANXA1,PTPRC,SLC11A1	rna_Kidney_c17,rna_Lung_c9,rna_Lung_c20,rna_Lung_c8,rna_Large_Intestine_c8,rna_Heart_c21
CD74	cluster_7	No	GO:0002833	BP	positive regulation of response to biotic stimulus	0.0436379	HCK,LYN,PAK2	rna_Kidney_c17,rna_Lung_c9,rna_Lung_c20,rna_Lung_c8,rna_Large_Intestine_c8,rna_Heart_c21
CD74	cluster_7	No	GO:0002861	BP	regulation of inflammatory response to antigenic stimulus	0.0219439	HCK,LYN	rna_Kidney_c17,rna_Lung_c9,rna_Lung_c20,rna_Lung_c8,rna_Large_Intestine_c8,rna_Heart_c21
CD74	cluster_7	No	GO:0002862	BP	negative regulation of inflammatory response to antigenic stimulus	0.0219439	HCK,LYN	rna_Kidney_c17,rna_Lung_c9,rna_Lung_c20,rna_Lung_c8,rna_Large_Intestine_c8,rna_Heart_c21
CD74	cluster_7	No	GO:0006468	BP	protein phosphorylation	0.0192042	HCK,LYN,PAK2,RPS6KA3,YWHAZ	rna_Kidney_c17,rna_Lung_c9,rna_Lung_c20,rna_Lung_c8,rna_Large_Intestine_c8,rna_Heart_c21
CD74	cluster_7	No	GO:0006469	BP	negative regulation of protein kinase activity	0.000296043	LYN,PAK2,PTPRC,SLC8A1,UBASH3B	rna_Kidney_c17,rna_Lung_c9,rna_Lung_c20,rna_Lung_c8,rna_Large_Intestine_c8,rna_Heart_c21
CD74	cluster_7	No	GO:0006793	BP	phosphorus metabolic process	0.000702423	HCK,LYN,NAMPT,PAK2,PIP4K2A,PTPRC,RPS6KA3,UBASH3B,YWHAZ	rna_Kidney_c17,rna_Lung_c9,rna_Lung_c20,rna_Lung_c8,rna_Large_Intestine_c8,rna_Heart_c21
CD74	cluster_7	No	GO:0006796	BP	phosphate-containing compound metabolic process	0.00067612	HCK,LYN,NAMPT,PAK2,PIP4K2A,PTPRC,RPS6KA3,UBASH3B,YWHAZ	rna_Kidney_c17,rna_Lung_c9,rna_Lung_c20,rna_Lung_c8,rna_Large_Intestine_c8,rna_Heart_c21
CD74	cluster_7	No	GO:0006887	BP	exocytosis	0.0436379	HCK,LYN,RAB31	rna_Kidney_c17,rna_Lung_c9,rna_Lung_c20,rna_Lung_c8,rna_Large_Intestine_c8,rna_Heart_c21
CD74	cluster_7	No	GO:0007162	BP	negative regulation of cell adhesion	0.0370323	ANXA1,PAG1,PDE3B,PTPRC	rna_Kidney_c17,rna_Lung_c9,rna_Lung_c20,rna_Lung_c8,rna_Large_Intestine_c8,rna_Heart_c21
CD74	cluster_7	No	GO:0007167	BP	enzyme linked receptor protein signaling pathway	0.029067	HCK,IQGAP1,LYN,PAK2,UBASH3B	rna_Kidney_c17,rna_Lung_c9,rna_Lung_c20,rna_Lung_c8,rna_Large_Intestine_c8,rna_Heart_c21
CD74	cluster_7	No	GO:0007169	BP	transmembrane receptor protein tyrosine kinase signaling pathway	0.0106852	HCK,IQGAP1,LYN,PAK2,UBASH3B	rna_Kidney_c17,rna_Lung_c9,rna_Lung_c20,rna_Lung_c8,rna_Large_Intestine_c8,rna_Heart_c21
CD74	cluster_7	No	GO:0007219	BP	Notch signaling pathway	0.0289772	NOTCH2,RBPJ	rna_Kidney_c17,rna_Lung_c9,rna_Lung_c20,rna_Lung_c8,rna_Large_Intestine_c8,rna_Heart_c21
CD74	cluster_7	No	GO:0008360	BP	regulation of cell shape	0.0201171	ANXA1,ARHGAP15,HCK	rna_Kidney_c17,rna_Lung_c9,rna_Lung_c20,rna_Lung_c8,rna_Large_Intestine_c8,rna_Heart_c21
CD74	cluster_7	No	GO:0009719	BP	response to endogenous stimulus	2.2253e-05	ANXA1,CTSB,HDAC9,IQGAP1,LYN,NCOA1,PDE3B,RAB31,SLC8A1	rna_Kidney_c17,rna_Lung_c9,rna_Lung_c20,rna_Lung_c8,rna_Large_Intestine_c8,rna_Heart_c21
CD74	cluster_7	No	GO:0009725	BP	response to hormone	2.83811e-05	ANXA1,CTSB,HDAC9,LYN,NCOA1,PDE3B,RAB31	rna_Kidney_c17,rna_Lung_c9,rna_Lung_c20,rna_Lung_c8,rna_Large_Intestine_c8,rna_Heart_c21
CD74	cluster_7	No	GO:0010243	BP	response to organonitrogen compound	0.00868636	ANXA1,HDAC9,PDE3B,RAB31,SLC8A1	rna_Kidney_c17,rna_Lung_c9,rna_Lung_c20,rna_Lung_c8,rna_Large_Intestine_c8,rna_Heart_c21
CD74	cluster_7	No	GO:0010563	BP	negative regulation of phosphorus metabolic process	3.41643e-06	LYN,MGAT5,PAK2,PIP4K2A,PTPRC,SAMSN1,SLC8A1,UBASH3B	rna_Kidney_c17,rna_Lung_c9,rna_Lung_c20,rna_Lung_c8,rna_Large_Intestine_c8,rna_Heart_c21
CD74	cluster_7	No	GO:0010629	BP	negative regulation of gene expression	0.00966968	ANXA1,HDAC9,NOTCH2,PTPRC,SLC11A1,SRGN	rna_Kidney_c17,rna_Lung_c9,rna_Lung_c20,rna_Lung_c8,rna_Large_Intestine_c8,rna_Heart_c21
CD74	cluster_7	No	GO:0016192	BP	vesicle-mediated transport	0.0041951	ANXA1,HCK,LYN,MRC1,PIP4K2A,RAB31,SLC11A1	rna_Kidney_c17,rna_Lung_c9,rna_Lung_c20,rna_Lung_c8,rna_Large_Intestine_c8,rna_Heart_c21
CD74	cluster_7	No	GO:0016310	BP	phosphorylation	0.0251542	HCK,LYN,PAK2,RPS6KA3,YWHAZ	rna_Kidney_c17,rna_Lung_c9,rna_Lung_c20,rna_Lung_c8,rna_Large_Intestine_c8,rna_Heart_c21
CD74	cluster_7	No	GO:0018193	BP	peptidyl-amino acid modification	0.00409715	HCK,HDAC9,LYN,MGAT5,PAK2,RPS6KA3	rna_Kidney_c17,rna_Lung_c9,rna_Lung_c20,rna_Lung_c8,rna_Large_Intestine_c8,rna_Heart_c21
CD74	cluster_7	No	GO:0022407	BP	regulation of cell-cell adhesion	0.0243249	ANXA1,DOCK8,LYN,PAG1,PTPRC	rna_Kidney_c17,rna_Lung_c9,rna_Lung_c20,rna_Lung_c8,rna_Large_Intestine_c8,rna_Heart_c21
CD74	cluster_7	No	GO:0022409	BP	positive regulation of cell-cell adhesion	0.0379624	ANXA1,DOCK8,LYN,PTPRC	rna_Kidney_c17,rna_Lung_c9,rna_Lung_c20,rna_Lung_c8,rna_Large_Intestine_c8,rna_Heart_c21
CD74	cluster_7	No	GO:0030098	BP	lymphocyte differentiation	0.0086934	ANXA1,HDAC9,NOTCH2,PTPRC	rna_Kidney_c17,rna_Lung_c9,rna_Lung_c20,rna_Lung_c8,rna_Large_Intestine_c8,rna_Heart_c21
CD74	cluster_7	No	GO:0030155	BP	regulation of cell adhesion	0.0208523	ANXA1,DOCK8,LYN,PAG1,PDE3B,PTPRC	rna_Kidney_c17,rna_Lung_c9,rna_Lung_c20,rna_Lung_c8,rna_Large_Intestine_c8,rna_Heart_c21
CD74	cluster_7	No	GO:0030183	BP	B cell differentiation	0.0158285	HDAC9,NOTCH2,PTPRC	rna_Kidney_c17,rna_Lung_c9,rna_Lung_c20,rna_Lung_c8,rna_Large_Intestine_c8,rna_Heart_c21
CD74	cluster_7	No	GO:0030278	BP	regulation of ossification	0.0158285	RBPJ,SLC8A1,SRGN	rna_Kidney_c17,rna_Lung_c9,rna_Lung_c20,rna_Lung_c8,rna_Large_Intestine_c8,rna_Heart_c21
CD74	cluster_7	No	GO:0030279	BP	negative regulation of ossification	0.0465555	RBPJ,SRGN	rna_Kidney_c17,rna_Lung_c9,rna_Lung_c20,rna_Lung_c8,rna_Large_Intestine_c8,rna_Heart_c21
CD74	cluster_7	No	GO:0031347	BP	regulation of defense response	0.029067	ANXA1,HCK,LYN,PAK2,PTPRC	rna_Kidney_c17,rna_Lung_c9,rna_Lung_c20,rna_Lung_c8,rna_Large_Intestine_c8,rna_Heart_c21
CD74	cluster_7	No	GO:0031400	BP	negative regulation of protein modification process	6.67649e-05	LYN,MGAT5,PAK2,PTPRC,SAMSN1,SLC8A1,UBASH3B	rna_Kidney_c17,rna_Lung_c9,rna_Lung_c20,rna_Lung_c8,rna_Large_Intestine_c8,rna_Heart_c21
CD74	cluster_7	No	GO:0032269	BP	negative regulation of cellular protein metabolic process	1.54375e-05	CTSB,LYN,MGAT5,PAK2,PTPRC,RPS6KA3,SAMSN1,SLC8A1,UBASH3B	rna_Kidney_c17,rna_Lung_c9,rna_Lung_c20,rna_Lung_c8,rna_Large_Intestine_c8,rna_Heart_c21
CD74	cluster_7	No	GO:0032743	BP	positive regulation of interleukin-2 production	0.0465555	ANXA1,PTPRC	rna_Kidney_c17,rna_Lung_c9,rna_Lung_c20,rna_Lung_c8,rna_Large_Intestine_c8,rna_Heart_c21
CD74	cluster_7	No	GO:0032868	BP	response to insulin	0.00506326	HDAC9,PDE3B,RAB31	rna_Kidney_c17,rna_Lung_c9,rna_Lung_c20,rna_Lung_c8,rna_Large_Intestine_c8,rna_Heart_c21
CD74	cluster_7	No	GO:0032869	BP	cellular response to insulin stimulus	0.00330691	HDAC9,PDE3B,RAB31	rna_Kidney_c17,rna_Lung_c9,rna_Lung_c20,rna_Lung_c8,rna_Large_Intestine_c8,rna_Heart_c21
CD74	cluster_7	No	GO:0032870	BP	cellular response to hormone stimulus	2.76352e-05	ANXA1,CTSB,HDAC9,NCOA1,PDE3B,RAB31	rna_Kidney_c17,rna_Lung_c9,rna_Lung_c20,rna_Lung_c8,rna_Large_Intestine_c8,rna_Heart_c21
CD74	cluster_7	No	GO:0032940	BP	secretion by cell	0.0233671	ANXA1,HCK,LYN,RAB31	rna_Kidney_c17,rna_Lung_c9,rna_Lung_c20,rna_Lung_c8,rna_Large_Intestine_c8,rna_Heart_c21
CD74	cluster_7	No	GO:0032943	BP	mononuclear cell proliferation	0.00506326	DOCK8,PTPRC,SLC11A1	rna_Kidney_c17,rna_Lung_c9,rna_Lung_c20,rna_Lung_c8,rna_Large_Intestine_c8,rna_Heart_c21
CD74	cluster_7	No	GO:0032956	BP	regulation of actin cytoskeleton organization	0.00204687	CAPZA1,HCK,IQGAP1,NOTCH2,PAK2	rna_Kidney_c17,rna_Lung_c9,rna_Lung_c20,rna_Lung_c8,rna_Large_Intestine_c8,rna_Heart_c21
CD74	cluster_7	No	GO:0032970	BP	regulation of actin filament-based process	0.00409715	CAPZA1,HCK,IQGAP1,NOTCH2,PAK2	rna_Kidney_c17,rna_Lung_c9,rna_Lung_c20,rna_Lung_c8,rna_Large_Intestine_c8,rna_Heart_c21
CD74	cluster_7	No	GO:0033043	BP	regulation of organelle organization	0.000835388	ANXA1,CAPZA1,HCK,IQGAP1,NOTCH2,PAK2,PIP4K2A,ZEB2	rna_Kidney_c17,rna_Lung_c9,rna_Lung_c20,rna_Lung_c8,rna_Large_Intestine_c8,rna_Heart_c21
CD74	cluster_7	No	GO:0033673	BP	negative regulation of kinase activity	1.79661e-05	LYN,PAK2,PIP4K2A,PTPRC,SLC8A1,UBASH3B	rna_Kidney_c17,rna_Lung_c9,rna_Lung_c20,rna_Lung_c8,rna_Large_Intestine_c8,rna_Heart_c21
CD74	cluster_7	No	GO:0035556	BP	intracellular signal transduction	0.0035559	ELMO1,GNA13,MCTP1,PAG1,PAK2,PIK3R5,PTPRC,SLC8A1	rna_Kidney_c17,rna_Lung_c9,rna_Lung_c20,rna_Lung_c8,rna_Large_Intestine_c8,rna_Heart_c21
CD74	cluster_7	No	GO:0038094	BP	Fc-gamma receptor signaling pathway	0.0379624	HCK,LYN	rna_Kidney_c17,rna_Lung_c9,rna_Lung_c20,rna_Lung_c8,rna_Large_Intestine_c8,rna_Heart_c21
CD74	cluster_7	No	GO:0038096	BP	Fc-gamma receptor signaling pathway involved in phagocytosis	0.0219439	HCK,LYN	rna_Kidney_c17,rna_Lung_c9,rna_Lung_c20,rna_Lung_c8,rna_Large_Intestine_c8,rna_Heart_c21
CD74	cluster_7	No	GO:0042098	BP	T cell proliferation	0.0219439	DOCK8,SLC11A1	rna_Kidney_c17,rna_Lung_c9,rna_Lung_c20,rna_Lung_c8,rna_Large_Intestine_c8,rna_Heart_c21
CD74	cluster_7	No	GO:0042113	BP	B cell activation	0.0378428	HDAC9,NOTCH2,PTPRC	rna_Kidney_c17,rna_Lung_c9,rna_Lung_c20,rna_Lung_c8,rna_Large_Intestine_c8,rna_Heart_c21
CD74	cluster_7	No	GO:0042326	BP	negative regulation of phosphorylation	2.35355e-05	LYN,PAK2,PIP4K2A,PTPRC,SAMSN1,SLC8A1,UBASH3B	rna_Kidney_c17,rna_Lung_c9,rna_Lung_c20,rna_Lung_c8,rna_Large_Intestine_c8,rna_Heart_c21
CD74	cluster_7	No	GO:0043086	BP	negative regulation of catalytic activity	1.21706e-08	ANXA1,CTSB,HDAC9,LYN,MGAT5,PAK2,PIP4K2A,PTPRC,RPS6KA3,SLC8A1,UBASH3B	rna_Kidney_c17,rna_Lung_c9,rna_Lung_c20,rna_Lung_c8,rna_Large_Intestine_c8,rna_Heart_c21
CD74	cluster_7	No	GO:0043434	BP	response to peptide hormone	0.00126386	ANXA1,HDAC9,PDE3B,RAB31	rna_Kidney_c17,rna_Lung_c9,rna_Lung_c20,rna_Lung_c8,rna_Large_Intestine_c8,rna_Heart_c21
CD74	cluster_7	No	GO:0044092	BP	negative regulation of molecular function	8.47076e-07	ANXA1,CTSB,HDAC9,LYN,MGAT5,PAK2,PIP4K2A,PTPRC,RPS6KA3,SLC8A1,UBASH3B	rna_Kidney_c17,rna_Lung_c9,rna_Lung_c20,rna_Lung_c8,rna_Large_Intestine_c8,rna_Heart_c21
CD74	cluster_7	No	GO:0045055	BP	regulated exocytosis	0.0182128	HCK,LYN,RAB31	rna_Kidney_c17,rna_Lung_c9,rna_Lung_c20,rna_Lung_c8,rna_Large_Intestine_c8,rna_Heart_c21
CD74	cluster_7	No	GO:0045089	BP	positive regulation of innate immune response	0.0264513	HCK,LYN,PAK2	rna_Kidney_c17,rna_Lung_c9,rna_Lung_c20,rna_Lung_c8,rna_Large_Intestine_c8,rna_Heart_c21
CD74	cluster_7	No	GO:0045730	BP	respiratory burst	0.0219439	HCK,SLC11A1	rna_Kidney_c17,rna_Lung_c9,rna_Lung_c20,rna_Lung_c8,rna_Large_Intestine_c8,rna_Heart_c21
CD74	cluster_7	No	GO:0045859	BP	regulation of protein kinase activity	0.000105631	IQGAP1,LYN,PAK2,PIK3R5,PTPRC,SLC11A1,SLC8A1,UBASH3B	rna_Kidney_c17,rna_Lung_c9,rna_Lung_c20,rna_Lung_c8,rna_Large_Intestine_c8,rna_Heart_c21
CD74	cluster_7	No	GO:0045936	BP	negative regulation of phosphate metabolic process	3.41643e-06	LYN,MGAT5,PAK2,PIP4K2A,PTPRC,SAMSN1,SLC8A1,UBASH3B	rna_Kidney_c17,rna_Lung_c9,rna_Lung_c20,rna_Lung_c8,rna_Large_Intestine_c8,rna_Heart_c21
CD74	cluster_7	No	GO:0045944	BP	positive regulation of transcription by RNA polymerase II	0.00605195	ELF1,NAMPT,NCOA1,RBPJ,RPS6KA3,SLC11A1,ZEB2	rna_Kidney_c17,rna_Lung_c9,rna_Lung_c20,rna_Lung_c8,rna_Large_Intestine_c8,rna_Heart_c21
CD74	cluster_7	No	GO:0046651	BP	lymphocyte proliferation	0.00506326	DOCK8,PTPRC,SLC11A1	rna_Kidney_c17,rna_Lung_c9,rna_Lung_c20,rna_Lung_c8,rna_Large_Intestine_c8,rna_Heart_c21
CD74	cluster_7	No	GO:0046777	BP	protein autophosphorylation	0.0264513	HCK,LYN,PAK2	rna_Kidney_c17,rna_Lung_c9,rna_Lung_c20,rna_Lung_c8,rna_Large_Intestine_c8,rna_Heart_c21
CD74	cluster_7	No	GO:0046903	BP	secretion	0.0414868	ANXA1,HCK,LYN,RAB31	rna_Kidney_c17,rna_Lung_c9,rna_Lung_c20,rna_Lung_c8,rna_Large_Intestine_c8,rna_Heart_c21
CD74	cluster_7	No	GO:0048872	BP	homeostasis of number of cells	0.0465555	ANXA1,LYN	rna_Kidney_c17,rna_Lung_c9,rna_Lung_c20,rna_Lung_c8,rna_Large_Intestine_c8,rna_Heart_c21
CD74	cluster_7	No	GO:0050727	BP	regulation of inflammatory response	0.0492757	ANXA1,HCK,LYN,PTPRC	rna_Kidney_c17,rna_Lung_c9,rna_Lung_c20,rna_Lung_c8,rna_Large_Intestine_c8,rna_Heart_c21
CD74	cluster_7	No	GO:0050728	BP	negative regulation of inflammatory response	0.0378428	HCK,LYN,PTPRC	rna_Kidney_c17,rna_Lung_c9,rna_Lung_c20,rna_Lung_c8,rna_Large_Intestine_c8,rna_Heart_c21
CD74	cluster_7	No	GO:0050764	BP	regulation of phagocytosis	0.0038844	HCK,PTPRC,RAB31,SLC11A1	rna_Kidney_c17,rna_Lung_c9,rna_Lung_c20,rna_Lung_c8,rna_Large_Intestine_c8,rna_Heart_c21
CD74	cluster_7	No	GO:0050766	BP	positive regulation of phagocytosis	0.0241756	PTPRC,RAB31,SLC11A1	rna_Kidney_c17,rna_Lung_c9,rna_Lung_c20,rna_Lung_c8,rna_Large_Intestine_c8,rna_Heart_c21
CD74	cluster_7	No	GO:0050777	BP	negative regulation of immune response	0.000225273	ANXA1,HCK,LYN,PTPRC,SAMSN1	rna_Kidney_c17,rna_Lung_c9,rna_Lung_c20,rna_Lung_c8,rna_Large_Intestine_c8,rna_Heart_c21
CD74	cluster_7	No	GO:0050863	BP	regulation of T cell activation	0.00834583	ANXA1,DOCK8,LYN,PAG1,PTPRC	rna_Kidney_c17,rna_Lung_c9,rna_Lung_c20,rna_Lung_c8,rna_Large_Intestine_c8,rna_Heart_c21
CD74	cluster_7	No	GO:0050866	BP	negative regulation of cell activation	0.00131264	ANXA1,LYN,PAG1,PTPRC,SAMSN1	rna_Kidney_c17,rna_Lung_c9,rna_Lung_c20,rna_Lung_c8,rna_Large_Intestine_c8,rna_Heart_c21
CD74	cluster_7	No	GO:0050870	BP	positive regulation of T cell activation	0.0169503	ANXA1,DOCK8,LYN,PTPRC	rna_Kidney_c17,rna_Lung_c9,rna_Lung_c20,rna_Lung_c8,rna_Large_Intestine_c8,rna_Heart_c21
CD74	cluster_7	No	GO:0051056	BP	regulation of small GTPase mediated signal transduction	0.0110688	ARHGAP15,DOCK8,GNA13,NOTCH2	rna_Kidney_c17,rna_Lung_c9,rna_Lung_c20,rna_Lung_c8,rna_Large_Intestine_c8,rna_Heart_c21
CD74	cluster_7	No	GO:0051130	BP	positive regulation of cellular component organization	0.0286753	ANXA1,CD53,HCK,LYN,PIP4K2A,RAB31	rna_Kidney_c17,rna_Lung_c9,rna_Lung_c20,rna_Lung_c8,rna_Large_Intestine_c8,rna_Heart_c21
CD74	cluster_7	No	GO:0051241	BP	negative regulation of multicellular organismal process	0.00186291	ANXA1,HDAC9,PDE3B,PTPRC,RBPJ,SLC11A1,SRGN,UBASH3B	rna_Kidney_c17,rna_Lung_c9,rna_Lung_c20,rna_Lung_c8,rna_Large_Intestine_c8,rna_Heart_c21
CD74	cluster_7	No	GO:0051248	BP	negative regulation of protein metabolic process	2.2253e-05	CTSB,LYN,MGAT5,PAK2,PTPRC,RPS6KA3,SAMSN1,SLC8A1,UBASH3B	rna_Kidney_c17,rna_Lung_c9,rna_Lung_c20,rna_Lung_c8,rna_Large_Intestine_c8,rna_Heart_c21
CD74	cluster_7	No	GO:0051250	BP	negative regulation of lymphocyte activation	0.00462242	ANXA1,LYN,PAG1,SAMSN1	rna_Kidney_c17,rna_Lung_c9,rna_Lung_c20,rna_Lung_c8,rna_Large_Intestine_c8,rna_Heart_c21
CD74	cluster_7	No	GO:0051282	BP	regulation of sequestering of calcium ion	0.0201171	PTPRC,SLC8A1,UBASH3B	rna_Kidney_c17,rna_Lung_c9,rna_Lung_c20,rna_Lung_c8,rna_Large_Intestine_c8,rna_Heart_c21
CD74	cluster_7	No	GO:0051336	BP	regulation of hydrolase activity	1.49058e-06	ANXA1,ARHGAP15,CTSB,DOCK8,GNA13,HDAC9,LYN,MGAT5,PAK2,PTPRC,RPS6KA3	rna_Kidney_c17,rna_Lung_c9,rna_Lung_c20,rna_Lung_c8,rna_Large_Intestine_c8,rna_Heart_c21
CD74	cluster_7	No	GO:0051346	BP	negative regulation of hydrolase activity	0.000149138	ANXA1,CTSB,HDAC9,MGAT5,PAK2,RPS6KA3	rna_Kidney_c17,rna_Lung_c9,rna_Lung_c20,rna_Lung_c8,rna_Large_Intestine_c8,rna_Heart_c21
CD74	cluster_7	No	GO:0051348	BP	negative regulation of transferase activity	2.35355e-05	LYN,PAK2,PIP4K2A,PTPRC,SLC8A1,UBASH3B	rna_Kidney_c17,rna_Lung_c9,rna_Lung_c20,rna_Lung_c8,rna_Large_Intestine_c8,rna_Heart_c21
CD74	cluster_7	No	GO:0051493	BP	regulation of cytoskeleton organization	0.00963133	CAPZA1,HCK,IQGAP1,NOTCH2,PAK2	rna_Kidney_c17,rna_Lung_c9,rna_Lung_c20,rna_Lung_c8,rna_Large_Intestine_c8,rna_Heart_c21
CD74	cluster_7	No	GO:0052547	BP	regulation of peptidase activity	0.0292987	CTSB,LYN,PAK2,RPS6KA3	rna_Kidney_c17,rna_Lung_c9,rna_Lung_c20,rna_Lung_c8,rna_Large_Intestine_c8,rna_Heart_c21
CD74	cluster_7	No	GO:0055085	BP	transmembrane transport	0.0219439	PTPRC,SLC11A1,SLC2A3,SLC8A1,SLCO2B1,TRPM7	rna_Kidney_c17,rna_Lung_c9,rna_Lung_c20,rna_Lung_c8,rna_Large_Intestine_c8,rna_Heart_c21
CD74	cluster_7	No	GO:0060191	BP	regulation of lipase activity	0.0264513	ANXA1,GNA13,HDAC9	rna_Kidney_c17,rna_Lung_c9,rna_Lung_c20,rna_Lung_c8,rna_Large_Intestine_c8,rna_Heart_c21
CD74	cluster_7	No	GO:0060192	BP	negative regulation of lipase activity	0.0289772	ANXA1,HDAC9	rna_Kidney_c17,rna_Lung_c9,rna_Lung_c20,rna_Lung_c8,rna_Large_Intestine_c8,rna_Heart_c21
CD74	cluster_7	No	GO:0060627	BP	regulation of vesicle-mediated transport	0.000557335	ANXA1,HCK,LYN,MCTP1,PTPRC,RAB31,SLC11A1	rna_Kidney_c17,rna_Lung_c9,rna_Lung_c20,rna_Lung_c8,rna_Large_Intestine_c8,rna_Heart_c21
CD74	cluster_7	No	GO:0061311	BP	cell surface receptor signaling pathway involved in heart development	0.00881529	NOTCH2,RBPJ	rna_Kidney_c17,rna_Lung_c9,rna_Lung_c20,rna_Lung_c8,rna_Large_Intestine_c8,rna_Heart_c21
CD74	cluster_7	No	GO:0061314	BP	Notch signaling involved in heart development	0.0038844	NOTCH2,RBPJ	rna_Kidney_c17,rna_Lung_c9,rna_Lung_c20,rna_Lung_c8,rna_Large_Intestine_c8,rna_Heart_c21
CD74	cluster_7	No	GO:0070661	BP	leukocyte proliferation	0.00769119	DOCK8,PTPRC,SLC11A1	rna_Kidney_c17,rna_Lung_c9,rna_Lung_c20,rna_Lung_c8,rna_Large_Intestine_c8,rna_Heart_c21
CD74	cluster_7	No	GO:0071310	BP	cellular response to organic substance	0.00012035	ANXA1,CTSB,DOCK8,HDAC9,IQGAP1,LYN,NCOA1,PDE3B,RAB31,SLC8A1	rna_Kidney_c17,rna_Lung_c9,rna_Lung_c20,rna_Lung_c8,rna_Large_Intestine_c8,rna_Heart_c21
CD74	cluster_7	No	GO:0071375	BP	cellular response to peptide hormone stimulus	0.00769119	HDAC9,PDE3B,RAB31	rna_Kidney_c17,rna_Lung_c9,rna_Lung_c20,rna_Lung_c8,rna_Large_Intestine_c8,rna_Heart_c21
CD74	cluster_7	No	GO:0071417	BP	cellular response to organonitrogen compound	0.0129031	HDAC9,PDE3B,RAB31,SLC8A1	rna_Kidney_c17,rna_Lung_c9,rna_Lung_c20,rna_Lung_c8,rna_Large_Intestine_c8,rna_Heart_c21
CD74	cluster_7	No	GO:0071495	BP	cellular response to endogenous stimulus	3.10857e-05	ANXA1,CTSB,HDAC9,IQGAP1,NCOA1,PDE3B,RAB31,SLC8A1	rna_Kidney_c17,rna_Lung_c9,rna_Lung_c20,rna_Lung_c8,rna_Large_Intestine_c8,rna_Heart_c21
CD74	cluster_7	No	GO:0090049	BP	regulation of cell migration involved in sprouting angiogenesis	0.0379624	ANXA1,HDAC9	rna_Kidney_c17,rna_Lung_c9,rna_Lung_c20,rna_Lung_c8,rna_Large_Intestine_c8,rna_Heart_c21
CD74	cluster_7	No	GO:0090050	BP	positive regulation of cell migration involved in sprouting angiogenesis	0.0289772	ANXA1,HDAC9	rna_Kidney_c17,rna_Lung_c9,rna_Lung_c20,rna_Lung_c8,rna_Large_Intestine_c8,rna_Heart_c21
CD74	cluster_7	No	GO:0140352	BP	export from cell	0.0379624	ANXA1,HCK,LYN,RAB31	rna_Kidney_c17,rna_Lung_c9,rna_Lung_c20,rna_Lung_c8,rna_Large_Intestine_c8,rna_Heart_c21
CD74	cluster_7	No	GO:1901652	BP	response to peptide	0.0086934	ANXA1,HDAC9,PDE3B,RAB31	rna_Kidney_c17,rna_Lung_c9,rna_Lung_c20,rna_Lung_c8,rna_Large_Intestine_c8,rna_Heart_c21
CD74	cluster_7	No	GO:1901653	BP	cellular response to peptide	0.0264513	HDAC9,PDE3B,RAB31	rna_Kidney_c17,rna_Lung_c9,rna_Lung_c20,rna_Lung_c8,rna_Large_Intestine_c8,rna_Heart_c21
CD74	cluster_7	No	GO:1901698	BP	response to nitrogen compound	0.0129031	ANXA1,HDAC9,PDE3B,RAB31,SLC8A1	rna_Kidney_c17,rna_Lung_c9,rna_Lung_c20,rna_Lung_c8,rna_Large_Intestine_c8,rna_Heart_c21
CD74	cluster_7	No	GO:1901699	BP	cellular response to nitrogen compound	0.0192042	HDAC9,PDE3B,RAB31,SLC8A1	rna_Kidney_c17,rna_Lung_c9,rna_Lung_c20,rna_Lung_c8,rna_Large_Intestine_c8,rna_Heart_c21
CD74	cluster_7	No	GO:1901700	BP	response to oxygen-containing compound	0.00852288	ANXA1,HDAC9,LYN,PDE3B,RAB31,RPS6KA3,SLC11A1	rna_Kidney_c17,rna_Lung_c9,rna_Lung_c20,rna_Lung_c8,rna_Large_Intestine_c8,rna_Heart_c21
CD74	cluster_7	No	GO:1901701	BP	cellular response to oxygen-containing compound	0.0394661	ANXA1,HDAC9,LYN,PDE3B,RAB31	rna_Kidney_c17,rna_Lung_c9,rna_Lung_c20,rna_Lung_c8,rna_Large_Intestine_c8,rna_Heart_c21
CD74	cluster_7	No	GO:1903037	BP	regulation of leukocyte cell-cell adhesion	0.00868636	ANXA1,DOCK8,LYN,PAG1,PTPRC	rna_Kidney_c17,rna_Lung_c9,rna_Lung_c20,rna_Lung_c8,rna_Large_Intestine_c8,rna_Heart_c21
CD74	cluster_7	No	GO:1903039	BP	positive regulation of leukocyte cell-cell adhesion	0.0220447	ANXA1,DOCK8,LYN,PTPRC	rna_Kidney_c17,rna_Lung_c9,rna_Lung_c20,rna_Lung_c8,rna_Large_Intestine_c8,rna_Heart_c21
CD74	cluster_7	No	GO:1903131	BP	mononuclear cell differentiation	0.0014381	ANXA1,HDAC9,LYN,NOTCH2,PTPRC	rna_Kidney_c17,rna_Lung_c9,rna_Lung_c20,rna_Lung_c8,rna_Large_Intestine_c8,rna_Heart_c21
CD74	cluster_7	No	GO:1903613	BP	regulation of protein tyrosine phosphatase activity	0.0038844	MGAT5,PTPRC	rna_Kidney_c17,rna_Lung_c9,rna_Lung_c20,rna_Lung_c8,rna_Large_Intestine_c8,rna_Heart_c21
CD74	cluster_7	No	GO:1990840	BP	response to lectin	0.0289772	LYN,PAK2	rna_Kidney_c17,rna_Lung_c9,rna_Lung_c20,rna_Lung_c8,rna_Large_Intestine_c8,rna_Heart_c21
CD74	cluster_7	No	GO:1990858	BP	cellular response to lectin	0.0289772	LYN,PAK2	rna_Kidney_c17,rna_Lung_c9,rna_Lung_c20,rna_Lung_c8,rna_Large_Intestine_c8,rna_Heart_c21
CD74	cluster_7	No	GO:2000108	BP	positive regulation of leukocyte apoptotic process	0.0289772	ANXA1,LYN	rna_Kidney_c17,rna_Lung_c9,rna_Lung_c20,rna_Lung_c8,rna_Large_Intestine_c8,rna_Heart_c21
CD74	cluster_7	No	GO:2000249	BP	regulation of actin cytoskeleton reorganization	0.0379624	HCK,NOTCH2	rna_Kidney_c17,rna_Lung_c9,rna_Lung_c20,rna_Lung_c8,rna_Large_Intestine_c8,rna_Heart_c21
CD74	cluster_7	Yes	GO:0001775	BP	cell activation	0.00793528	ANXA1,DOCK8,HDAC9,NOTCH2,PTPRC,SLC11A1	rna_Kidney_c17,rna_Lung_c9,rna_Lung_c20,rna_Lung_c8,rna_Large_Intestine_c8,rna_Heart_c21
CD74	cluster_7	Yes	GO:0001817	BP	regulation of cytokine production	0.0192042	ANXA1,HDAC9,LYN,PTPRC,SLC11A1,SRGN	rna_Kidney_c17,rna_Lung_c9,rna_Lung_c20,rna_Lung_c8,rna_Large_Intestine_c8,rna_Heart_c21
CD74	cluster_7	Yes	GO:0001932	BP	regulation of protein phosphorylation	0.00067612	IQGAP1,LYN,PAK2,PIK3R5,PTPRC,SAMSN1,SLC11A1,SLC8A1,UBASH3B	rna_Kidney_c17,rna_Lung_c9,rna_Lung_c20,rna_Lung_c8,rna_Large_Intestine_c8,rna_Heart_c21
CD74	cluster_7	Yes	GO:0001934	BP	positive regulation of protein phosphorylation	0.0208523	IQGAP1,LYN,PAK2,PIK3R5,PTPRC,SLC11A1	rna_Kidney_c17,rna_Lung_c9,rna_Lung_c20,rna_Lung_c8,rna_Large_Intestine_c8,rna_Heart_c21
CD74	cluster_7	Yes	GO:0002684	BP	positive regulation of immune system process	0.0223928	ANXA1,DOCK8,HCK,LYN,PAK2,PTPRC,SLC11A1	rna_Kidney_c17,rna_Lung_c9,rna_Lung_c20,rna_Lung_c8,rna_Large_Intestine_c8,rna_Heart_c21
CD74	cluster_7	Yes	GO:0002694	BP	regulation of leukocyte activation	0.0192042	ANXA1,DOCK8,LYN,PAG1,PTPRC,SAMSN1	rna_Kidney_c17,rna_Lung_c9,rna_Lung_c20,rna_Lung_c8,rna_Large_Intestine_c8,rna_Heart_c21
CD74	cluster_7	Yes	GO:0008284	BP	positive regulation of cell population proliferation	0.00966968	ANXA1,HCK,LYN,NAMPT,NOTCH2,PTPRC,RBPJ	rna_Kidney_c17,rna_Lung_c9,rna_Lung_c20,rna_Lung_c8,rna_Large_Intestine_c8,rna_Heart_c21
CD74	cluster_7	Yes	GO:0010562	BP	positive regulation of phosphorus metabolic process	0.0389277	IQGAP1,LYN,PAK2,PIK3R5,PTPRC,SLC11A1	rna_Kidney_c17,rna_Lung_c9,rna_Lung_c20,rna_Lung_c8,rna_Large_Intestine_c8,rna_Heart_c21
CD74	cluster_7	Yes	GO:0030334	BP	regulation of cell migration	0.0133001	ANXA1,DOCK8,HDAC9,LYN,MCTP1,MGAT5,PTPRC	rna_Kidney_c17,rna_Lung_c9,rna_Lung_c20,rna_Lung_c8,rna_Large_Intestine_c8,rna_Heart_c21
CD74	cluster_7	Yes	GO:0030335	BP	positive regulation of cell migration	0.0378766	ANXA1,DOCK8,HDAC9,MGAT5,PTPRC	rna_Kidney_c17,rna_Lung_c9,rna_Lung_c20,rna_Lung_c8,rna_Large_Intestine_c8,rna_Heart_c21
CD74	cluster_7	Yes	GO:0031401	BP	positive regulation of protein modification process	0.0370323	IQGAP1,LYN,PAK2,PIK3R5,PTPRC,SLC11A1	rna_Kidney_c17,rna_Lung_c9,rna_Lung_c20,rna_Lung_c8,rna_Large_Intestine_c8,rna_Heart_c21
CD74	cluster_7	Yes	GO:0040012	BP	regulation of locomotion	0.0185182	ANXA1,DOCK8,HDAC9,LYN,MCTP1,MGAT5,PTPRC	rna_Kidney_c17,rna_Lung_c9,rna_Lung_c20,rna_Lung_c8,rna_Large_Intestine_c8,rna_Heart_c21
CD74	cluster_7	Yes	GO:0040017	BP	positive regulation of locomotion	0.0452173	ANXA1,DOCK8,HDAC9,MGAT5,PTPRC	rna_Kidney_c17,rna_Lung_c9,rna_Lung_c20,rna_Lung_c8,rna_Large_Intestine_c8,rna_Heart_c21
CD74	cluster_7	Yes	GO:0042110	BP	T cell activation	0.0110688	ANXA1,DOCK8,PTPRC,SLC11A1	rna_Kidney_c17,rna_Lung_c9,rna_Lung_c20,rna_Lung_c8,rna_Large_Intestine_c8,rna_Heart_c21
CD74	cluster_7	Yes	GO:0042327	BP	positive regulation of phosphorylation	0.0268513	IQGAP1,LYN,PAK2,PIK3R5,PTPRC,SLC11A1	rna_Kidney_c17,rna_Lung_c9,rna_Lung_c20,rna_Lung_c8,rna_Large_Intestine_c8,rna_Heart_c21
CD74	cluster_7	Yes	GO:0042981	BP	regulation of apoptotic process	0.00409715	ANXA1,CTSB,HCK,LYN,NOTCH2,PAK2,RPS6KA3,YWHAZ	rna_Kidney_c17,rna_Lung_c9,rna_Lung_c20,rna_Lung_c8,rna_Large_Intestine_c8,rna_Heart_c21
CD74	cluster_7	Yes	GO:0043066	BP	negative regulation of apoptotic process	0.0121914	ANXA1,HCK,NOTCH2,PAK2,RPS6KA3,YWHAZ	rna_Kidney_c17,rna_Lung_c9,rna_Lung_c20,rna_Lung_c8,rna_Large_Intestine_c8,rna_Heart_c21
CD74	cluster_7	Yes	GO:0043067	BP	regulation of programmed cell death	0.00462242	ANXA1,CTSB,HCK,LYN,NOTCH2,PAK2,RPS6KA3,YWHAZ	rna_Kidney_c17,rna_Lung_c9,rna_Lung_c20,rna_Lung_c8,rna_Large_Intestine_c8,rna_Heart_c21
CD74	cluster_7	Yes	GO:0043069	BP	negative regulation of programmed cell death	0.0129982	ANXA1,HCK,NOTCH2,PAK2,RPS6KA3,YWHAZ	rna_Kidney_c17,rna_Lung_c9,rna_Lung_c20,rna_Lung_c8,rna_Large_Intestine_c8,rna_Heart_c21
CD74	cluster_7	Yes	GO:0043085	BP	positive regulation of catalytic activity	0.0165369	DOCK8,GNA13,IQGAP1,LYN,PIK3R5,PTPRC,SLC11A1	rna_Kidney_c17,rna_Lung_c9,rna_Lung_c20,rna_Lung_c8,rna_Large_Intestine_c8,rna_Heart_c21
CD74	cluster_7	Yes	GO:0043408	BP	regulation of MAPK cascade	0.00253543	IQGAP1,LYN,NOTCH2,PAK2,PIK3R5,PTPRC,YWHAZ	rna_Kidney_c17,rna_Lung_c9,rna_Lung_c20,rna_Lung_c8,rna_Large_Intestine_c8,rna_Heart_c21
CD74	cluster_7	Yes	GO:0043549	BP	regulation of kinase activity	3.18046e-05	IQGAP1,LYN,PAK2,PIK3R5,PIP4K2A,PTPRC,SLC11A1,SLC8A1,UBASH3B	rna_Kidney_c17,rna_Lung_c9,rna_Lung_c20,rna_Lung_c8,rna_Large_Intestine_c8,rna_Heart_c21
CD74	cluster_7	Yes	GO:0045321	BP	leukocyte activation	0.0036784	ANXA1,DOCK8,HDAC9,NOTCH2,PTPRC,SLC11A1	rna_Kidney_c17,rna_Lung_c9,rna_Lung_c20,rna_Lung_c8,rna_Large_Intestine_c8,rna_Heart_c21
CD74	cluster_7	Yes	GO:0045937	BP	positive regulation of phosphate metabolic process	0.0389277	IQGAP1,LYN,PAK2,PIK3R5,PTPRC,SLC11A1	rna_Kidney_c17,rna_Lung_c9,rna_Lung_c20,rna_Lung_c8,rna_Large_Intestine_c8,rna_Heart_c21
CD74	cluster_7	Yes	GO:0046649	BP	lymphocyte activation	0.000706057	ANXA1,DOCK8,HDAC9,NOTCH2,PTPRC,SLC11A1	rna_Kidney_c17,rna_Lung_c9,rna_Lung_c20,rna_Lung_c8,rna_Large_Intestine_c8,rna_Heart_c21
CD74	cluster_7	Yes	GO:0050730	BP	regulation of peptidyl-tyrosine phosphorylation	0.0192042	LYN,PAK2,PTPRC,SAMSN1	rna_Kidney_c17,rna_Lung_c9,rna_Lung_c20,rna_Lung_c8,rna_Large_Intestine_c8,rna_Heart_c21
CD74	cluster_7	Yes	GO:0050776	BP	regulation of immune response	0.0035559	ANXA1,HCK,LYN,PAK2,PTPRC,RPS6KA3,SAMSN1,SLC11A1	rna_Kidney_c17,rna_Lung_c9,rna_Lung_c20,rna_Lung_c8,rna_Large_Intestine_c8,rna_Heart_c21
CD74	cluster_7	Yes	GO:0050778	BP	positive regulation of immune response	0.0189736	ANXA1,HCK,LYN,PAK2,PTPRC,SLC11A1	rna_Kidney_c17,rna_Lung_c9,rna_Lung_c20,rna_Lung_c8,rna_Large_Intestine_c8,rna_Heart_c21
CD74	cluster_7	Yes	GO:0050865	BP	regulation of cell activation	0.0268513	ANXA1,DOCK8,LYN,PAG1,PTPRC,SAMSN1	rna_Kidney_c17,rna_Lung_c9,rna_Lung_c20,rna_Lung_c8,rna_Large_Intestine_c8,rna_Heart_c21
CD74	cluster_7	Yes	GO:0051249	BP	regulation of lymphocyte activation	0.0109811	ANXA1,DOCK8,LYN,PAG1,PTPRC,SAMSN1	rna_Kidney_c17,rna_Lung_c9,rna_Lung_c20,rna_Lung_c8,rna_Large_Intestine_c8,rna_Heart_c21
CD74	cluster_7	Yes	GO:0051270	BP	regulation of cellular component movement	0.0208523	ANXA1,DOCK8,HDAC9,LYN,MCTP1,MGAT5,PTPRC	rna_Kidney_c17,rna_Lung_c9,rna_Lung_c20,rna_Lung_c8,rna_Large_Intestine_c8,rna_Heart_c21
CD74	cluster_7	Yes	GO:0051272	BP	positive regulation of cellular component movement	0.00825693	ANXA1,DOCK8,HDAC9,LYN,MGAT5,PTPRC	rna_Kidney_c17,rna_Lung_c9,rna_Lung_c20,rna_Lung_c8,rna_Large_Intestine_c8,rna_Heart_c21
CD74	cluster_7	Yes	GO:0051338	BP	regulation of transferase activity	6.55362e-05	IQGAP1,LYN,PAK2,PIK3R5,PIP4K2A,PTPRC,SLC11A1,SLC8A1,UBASH3B	rna_Kidney_c17,rna_Lung_c9,rna_Lung_c20,rna_Lung_c8,rna_Large_Intestine_c8,rna_Heart_c21
CD74	cluster_7	Yes	GO:0051649	BP	establishment of localization in cell	0.00784914	HCK,LYN,PIP4K2A,PTPRC,RAB31,SLC8A1,YWHAZ	rna_Kidney_c17,rna_Lung_c9,rna_Lung_c20,rna_Lung_c8,rna_Large_Intestine_c8,rna_Heart_c21
CD74	cluster_7	Yes	GO:0060548	BP	negative regulation of cell death	0.0204341	ANXA1,HCK,NOTCH2,PAK2,RPS6KA3,YWHAZ	rna_Kidney_c17,rna_Lung_c9,rna_Lung_c20,rna_Lung_c8,rna_Large_Intestine_c8,rna_Heart_c21
CD74	cluster_7	Yes	GO:2000026	BP	regulation of multicellular organismal development	0.0229632	ANXA1,LYN,PDE3B,RBPJ,SLC8A1,SRGN,UBASH3B	rna_Kidney_c17,rna_Lung_c9,rna_Lung_c20,rna_Lung_c8,rna_Large_Intestine_c8,rna_Heart_c21
CD74	cluster_7	Yes	GO:2000145	BP	regulation of cell motility	0.0152268	ANXA1,DOCK8,HDAC9,LYN,MCTP1,MGAT5,PTPRC	rna_Kidney_c17,rna_Lung_c9,rna_Lung_c20,rna_Lung_c8,rna_Large_Intestine_c8,rna_Heart_c21
CD74	cluster_7	Yes	GO:2000147	BP	positive regulation of cell motility	0.0394661	ANXA1,DOCK8,HDAC9,MGAT5,PTPRC	rna_Kidney_c17,rna_Lung_c9,rna_Lung_c20,rna_Lung_c8,rna_Large_Intestine_c8,rna_Heart_c21
CD9	cluster_1	No	GO:0000028	BP	ribosomal small subunit assembly	0.0134188	RPS27,RPS28	rna_Kidney_c7,rna_Kidney_c4,rna_Kidney_c8,rna_Kidney_c0,rna_Kidney_c23,rna_Kidney_c25,rna_Kidney_c32,rna_Kidney_c30
CD9	cluster_1	No	GO:0002181	BP	cytoplasmic translation	2.22415e-15	RPL18A,RPL26,RPL4,RPL41,RPS12,RPS25,RPS27,RPS28,UBA52	rna_Kidney_c7,rna_Kidney_c4,rna_Kidney_c8,rna_Kidney_c0,rna_Kidney_c23,rna_Kidney_c25,rna_Kidney_c32,rna_Kidney_c30
CD9	cluster_1	No	GO:0006364	BP	rRNA processing	0.000587142	RPL26,RPS25,RPS27,RPS28	rna_Kidney_c7,rna_Kidney_c4,rna_Kidney_c8,rna_Kidney_c0,rna_Kidney_c23,rna_Kidney_c25,rna_Kidney_c32,rna_Kidney_c30
CD9	cluster_1	No	GO:0006396	BP	RNA processing	0.0427245	RPL26,RPS25,RPS27,RPS28	rna_Kidney_c7,rna_Kidney_c4,rna_Kidney_c8,rna_Kidney_c0,rna_Kidney_c23,rna_Kidney_c25,rna_Kidney_c32,rna_Kidney_c30
CD9	cluster_1	No	GO:0006412	BP	translation	2.179e-13	RPL18A,RPL26,RPL4,RPL41,RPS12,RPS25,RPS27,RPS28,UBA52	rna_Kidney_c7,rna_Kidney_c4,rna_Kidney_c8,rna_Kidney_c0,rna_Kidney_c23,rna_Kidney_c25,rna_Kidney_c32,rna_Kidney_c30
CD9	cluster_1	No	GO:0006518	BP	peptide metabolic process	3.9879e-09	RPL18A,RPL26,RPL4,RPL41,RPS12,RPS25,RPS27,RPS28,UBA52	rna_Kidney_c7,rna_Kidney_c4,rna_Kidney_c8,rna_Kidney_c0,rna_Kidney_c23,rna_Kidney_c25,rna_Kidney_c32,rna_Kidney_c30
CD9	cluster_1	No	GO:0006626	BP	protein targeting to mitochondrion	0.0283504	BCAP31,TSPO	rna_Kidney_c7,rna_Kidney_c4,rna_Kidney_c8,rna_Kidney_c0,rna_Kidney_c23,rna_Kidney_c25,rna_Kidney_c32,rna_Kidney_c30
CD9	cluster_1	No	GO:0006977	BP	DNA damage response, signal transduction by p53 class mediator resulting in cell cycle arrest	0.0470055	MUC1,RPL26	rna_Kidney_c7,rna_Kidney_c4,rna_Kidney_c8,rna_Kidney_c0,rna_Kidney_c23,rna_Kidney_c25,rna_Kidney_c32,rna_Kidney_c30
CD9	cluster_1	No	GO:0009058	BP	biosynthetic process	4.01805e-06	MGST3,MT-RNR1,RPL18A,RPL26,RPL4,RPL41,RPS12,RPS25,RPS27,RPS28,TSPO,UBA52	rna_Kidney_c7,rna_Kidney_c4,rna_Kidney_c8,rna_Kidney_c0,rna_Kidney_c23,rna_Kidney_c25,rna_Kidney_c32,rna_Kidney_c30
CD9	cluster_1	No	GO:0009059	BP	macromolecule biosynthetic process	7.64357e-07	RPL18A,RPL26,RPL4,RPL41,RPS12,RPS25,RPS27,RPS28,UBA52	rna_Kidney_c7,rna_Kidney_c4,rna_Kidney_c8,rna_Kidney_c0,rna_Kidney_c23,rna_Kidney_c25,rna_Kidney_c32,rna_Kidney_c30
CD9	cluster_1	No	GO:0016072	BP	rRNA metabolic process	0.00303786	RPL26,RPS25,RPS27,RPS28	rna_Kidney_c7,rna_Kidney_c4,rna_Kidney_c8,rna_Kidney_c0,rna_Kidney_c23,rna_Kidney_c25,rna_Kidney_c32,rna_Kidney_c30
CD9	cluster_1	No	GO:0022613	BP	ribonucleoprotein complex biogenesis	0.00897453	RPL26,RPS25,RPS28	rna_Kidney_c7,rna_Kidney_c4,rna_Kidney_c8,rna_Kidney_c0,rna_Kidney_c23,rna_Kidney_c25,rna_Kidney_c32,rna_Kidney_c30
CD9	cluster_1	No	GO:0034470	BP	ncRNA processing	0.00692277	RPL26,RPS25,RPS27,RPS28	rna_Kidney_c7,rna_Kidney_c4,rna_Kidney_c8,rna_Kidney_c0,rna_Kidney_c23,rna_Kidney_c25,rna_Kidney_c32,rna_Kidney_c30
CD9	cluster_1	No	GO:0034645	BP	cellular macromolecule biosynthetic process	4.02211e-10	RPL18A,RPL26,RPL4,RPL41,RPS12,RPS25,RPS27,RPS28,UBA52	rna_Kidney_c7,rna_Kidney_c4,rna_Kidney_c8,rna_Kidney_c0,rna_Kidney_c23,rna_Kidney_c25,rna_Kidney_c32,rna_Kidney_c30
CD9	cluster_1	No	GO:0034660	BP	ncRNA metabolic process	0.0219781	RPL26,RPS25,RPS27,RPS28	rna_Kidney_c7,rna_Kidney_c4,rna_Kidney_c8,rna_Kidney_c0,rna_Kidney_c23,rna_Kidney_c25,rna_Kidney_c32,rna_Kidney_c30
CD9	cluster_1	No	GO:0042274	BP	ribosomal small subunit biogenesis	0.0470055	RPS25,RPS28	rna_Kidney_c7,rna_Kidney_c4,rna_Kidney_c8,rna_Kidney_c0,rna_Kidney_c23,rna_Kidney_c25,rna_Kidney_c32,rna_Kidney_c30
CD9	cluster_1	No	GO:0043043	BP	peptide biosynthetic process	6.52517e-12	RPL18A,RPL26,RPL4,RPL41,RPS12,RPS25,RPS27,RPS28,UBA52	rna_Kidney_c7,rna_Kidney_c4,rna_Kidney_c8,rna_Kidney_c0,rna_Kidney_c23,rna_Kidney_c25,rna_Kidney_c32,rna_Kidney_c30
CD9	cluster_1	No	GO:0043603	BP	cellular amide metabolic process	1.95139e-07	RPL18A,RPL26,RPL4,RPL41,RPS12,RPS25,RPS27,RPS28,UBA52	rna_Kidney_c7,rna_Kidney_c4,rna_Kidney_c8,rna_Kidney_c0,rna_Kidney_c23,rna_Kidney_c25,rna_Kidney_c32,rna_Kidney_c30
CD9	cluster_1	No	GO:0043604	BP	amide biosynthetic process	1.59409e-10	RPL18A,RPL26,RPL4,RPL41,RPS12,RPS25,RPS27,RPS28,UBA52	rna_Kidney_c7,rna_Kidney_c4,rna_Kidney_c8,rna_Kidney_c0,rna_Kidney_c23,rna_Kidney_c25,rna_Kidney_c32,rna_Kidney_c30
CD9	cluster_1	No	GO:0044085	BP	cellular component biogenesis	0.00897453	RPL26,RPS25,RPS28	rna_Kidney_c7,rna_Kidney_c4,rna_Kidney_c8,rna_Kidney_c0,rna_Kidney_c23,rna_Kidney_c25,rna_Kidney_c32,rna_Kidney_c30
CD9	cluster_1	No	GO:0044249	BP	cellular biosynthetic process	2.3568e-06	MGST3,MT-RNR1,RPL18A,RPL26,RPL4,RPL41,RPS12,RPS25,RPS27,RPS28,TSPO,UBA52	rna_Kidney_c7,rna_Kidney_c4,rna_Kidney_c8,rna_Kidney_c0,rna_Kidney_c23,rna_Kidney_c25,rna_Kidney_c32,rna_Kidney_c30
CD9	cluster_1	No	GO:0044271	BP	cellular nitrogen compound biosynthetic process	4.86993e-08	MT-RNR1,RPL18A,RPL26,RPL4,RPL41,RPS12,RPS25,RPS27,RPS28,TSPO,UBA52	rna_Kidney_c7,rna_Kidney_c4,rna_Kidney_c8,rna_Kidney_c0,rna_Kidney_c23,rna_Kidney_c25,rna_Kidney_c32,rna_Kidney_c30
CD9	cluster_1	No	GO:1901566	BP	organonitrogen compound biosynthetic process	1.06854e-08	MT-RNR1,RPL18A,RPL26,RPL4,RPL41,RPS12,RPS25,RPS27,RPS28,TSPO,UBA52	rna_Kidney_c7,rna_Kidney_c4,rna_Kidney_c8,rna_Kidney_c0,rna_Kidney_c23,rna_Kidney_c25,rna_Kidney_c32,rna_Kidney_c30
CD9	cluster_1	No	GO:1901576	BP	organic substance biosynthetic process	2.99313e-06	MGST3,MT-RNR1,RPL18A,RPL26,RPL4,RPL41,RPS12,RPS25,RPS27,RPS28,TSPO,UBA52	rna_Kidney_c7,rna_Kidney_c4,rna_Kidney_c8,rna_Kidney_c0,rna_Kidney_c23,rna_Kidney_c25,rna_Kidney_c32,rna_Kidney_c30
CD9	cluster_1	No	GO:1901796	BP	regulation of signal transduction by p53 class mediator	0.0211772	MUC1,RPL26,UBB	rna_Kidney_c7,rna_Kidney_c4,rna_Kidney_c8,rna_Kidney_c0,rna_Kidney_c23,rna_Kidney_c25,rna_Kidney_c32,rna_Kidney_c30
CD9	cluster_1	No	GO:1902253	BP	regulation of intrinsic apoptotic signaling pathway by p53 class mediator	0.00303786	MUC1,RPL26,UBB	rna_Kidney_c7,rna_Kidney_c4,rna_Kidney_c8,rna_Kidney_c0,rna_Kidney_c23,rna_Kidney_c25,rna_Kidney_c32,rna_Kidney_c30
CD9	cluster_1	No	GO:1902255	BP	positive regulation of intrinsic apoptotic signaling pathway by p53 class mediator	0.0134188	RPL26,UBB	rna_Kidney_c7,rna_Kidney_c4,rna_Kidney_c8,rna_Kidney_c0,rna_Kidney_c23,rna_Kidney_c25,rna_Kidney_c32,rna_Kidney_c30
CD9	cluster_1	No	GO:2001235	BP	positive regulation of apoptotic signaling pathway	0.0329852	BCAP31,RPL26,UBB	rna_Kidney_c7,rna_Kidney_c4,rna_Kidney_c8,rna_Kidney_c0,rna_Kidney_c23,rna_Kidney_c25,rna_Kidney_c32,rna_Kidney_c30
CD9	cluster_1	No	GO:2001242	BP	regulation of intrinsic apoptotic signaling pathway	0.00692277	BCAP31,MUC1,RPL26,UBB	rna_Kidney_c7,rna_Kidney_c4,rna_Kidney_c8,rna_Kidney_c0,rna_Kidney_c23,rna_Kidney_c25,rna_Kidney_c32,rna_Kidney_c30
CD9	cluster_1	No	GO:2001244	BP	positive regulation of intrinsic apoptotic signaling pathway	0.00897453	BCAP31,RPL26,UBB	rna_Kidney_c7,rna_Kidney_c4,rna_Kidney_c8,rna_Kidney_c0,rna_Kidney_c23,rna_Kidney_c25,rna_Kidney_c32,rna_Kidney_c30
CD9	cluster_17	No	GO:0000041	BP	transition metal ion transport	0.0151375	ATOX1,CLTC,SLC40A1	rna_Thymus_c3
CD9	cluster_17	No	GO:0001666	BP	response to hypoxia	0.00434765	EGR1,EPAS1,PPARG,RGCC	rna_Thymus_c3
CD9	cluster_17	No	GO:0001932	BP	regulation of protein phosphorylation	0.0186135	APOE,EGR1,GPNMB,PECAM1,PPARG,RGCC,XRCC5	rna_Thymus_c3
CD9	cluster_17	No	GO:0001934	BP	positive regulation of protein phosphorylation	0.0228258	EGR1,GPNMB,PECAM1,PPARG,RGCC,XRCC5	rna_Thymus_c3
CD9	cluster_17	No	GO:0001937	BP	negative regulation of endothelial cell proliferation	0.00640408	APOE,PPARG,RGCC	rna_Thymus_c3
CD9	cluster_17	No	GO:0006629	BP	lipid metabolic process	0.000704353	APOC1,APOE,FABP5,LPL,MGST3,PPARG,PRDX6,ST6GALNAC3	rna_Thymus_c3
CD9	cluster_17	No	GO:0006638	BP	neutral lipid metabolic process	0.00855955	APOC1,APOE,LPL	rna_Thymus_c3
CD9	cluster_17	No	GO:0006639	BP	acylglycerol metabolic process	0.00855955	APOC1,APOE,LPL	rna_Thymus_c3
CD9	cluster_17	No	GO:0006641	BP	triglyceride metabolic process	0.00358981	APOC1,APOE,LPL	rna_Thymus_c3
CD9	cluster_17	No	GO:0006869	BP	lipid transport	0.00453954	APOC1,APOE,FABP4,FABP5,PPARG	rna_Thymus_c3
CD9	cluster_17	No	GO:0006979	BP	response to oxidative stress	0.00910289	APOE,ATOX1,MGST1,PRDX6	rna_Thymus_c3
CD9	cluster_17	No	GO:0007010	BP	cytoskeleton organization	0.0399534	APOE,ARHGAP10,ITGB1,PALLD,PHACTR2	rna_Thymus_c3
CD9	cluster_17	No	GO:0007154	BP	cell communication	0.0358453	APOE,ERC1,GPNMB,LPL,PDK4,SLC1A3	rna_Thymus_c3
CD9	cluster_17	No	GO:0007156	BP	homophilic cell adhesion via plasma membrane adhesion molecules	0.0308998	ITGB1,PALLD,PECAM1	rna_Thymus_c3
CD9	cluster_17	No	GO:0007584	BP	response to nutrient	0.0383354	LPL,PPARG	rna_Thymus_c3
CD9	cluster_17	No	GO:0007626	BP	locomotory behavior	0.0308998	APOE,EGR1	rna_Thymus_c3
CD9	cluster_17	No	GO:0008104	BP	protein localization	0.0308998	APOE,ATP6AP1,BCAP31,CLTC,PPARG,XRCC5	rna_Thymus_c3
CD9	cluster_17	No	GO:0009628	BP	response to abiotic stimulus	0.0069506	ATP6AP1,EGR1,EPAS1,PPARG,RGCC,XRCC5	rna_Thymus_c3
CD9	cluster_17	No	GO:0009894	BP	regulation of catabolic process	0.00640408	APOC1,APOE,BCAP31,GPC3,ITGB1,SH3RF3	rna_Thymus_c3
CD9	cluster_17	No	GO:0009896	BP	positive regulation of catabolic process	0.031272	APOE,BCAP31,GPC3,SH3RF3	rna_Thymus_c3
CD9	cluster_17	No	GO:0009991	BP	response to extracellular stimulus	0.00737519	APOE,LPL,PDK4,PPARG	rna_Thymus_c3
CD9	cluster_17	No	GO:0010232	BP	vascular transport	0.0236045	FABP5,SLC1A3,SLC38A2	rna_Thymus_c3
CD9	cluster_17	No	GO:0010562	BP	positive regulation of phosphorus metabolic process	0.0395765	EGR1,GPNMB,PECAM1,PPARG,RGCC,XRCC5	rna_Thymus_c3
CD9	cluster_17	No	GO:0010563	BP	negative regulation of phosphorus metabolic process	0.0399534	APOC1,APOE,MFHAS1,PPARG	rna_Thymus_c3
CD9	cluster_17	No	GO:0010565	BP	regulation of cellular ketone metabolic process	0.00255129	APOC1,EGR1,PDK4,PPARG	rna_Thymus_c3
CD9	cluster_17	No	GO:0010596	BP	negative regulation of endothelial cell migration	0.00855955	APOE,PPARG,RGCC	rna_Thymus_c3
CD9	cluster_17	No	GO:0010628	BP	positive regulation of gene expression	0.0186135	EGR1,LPL,PPARG,PRDX6,RGCC,SERPINE1,SLC38A2	rna_Thymus_c3
CD9	cluster_17	No	GO:0010629	BP	negative regulation of gene expression	0.0111129	APOE,GPNMB,NOTCH2,PPARG,RGCC,SERPINE1	rna_Thymus_c3
CD9	cluster_17	No	GO:0010633	BP	negative regulation of epithelial cell migration	0.0151375	APOE,PPARG,RGCC	rna_Thymus_c3
CD9	cluster_17	No	GO:0010712	BP	regulation of collagen metabolic process	0.0383354	ITGB1,RGCC	rna_Thymus_c3
CD9	cluster_17	No	GO:0010872	BP	regulation of cholesterol esterification	0.0163498	APOC1,APOE	rna_Thymus_c3
CD9	cluster_17	No	GO:0010873	BP	positive regulation of cholesterol esterification	0.0163498	APOC1,APOE	rna_Thymus_c3
CD9	cluster_17	No	GO:0010874	BP	regulation of cholesterol efflux	0.0472857	APOE,PPARG	rna_Thymus_c3
CD9	cluster_17	No	GO:0010875	BP	positive regulation of cholesterol efflux	0.0383354	APOE,PPARG	rna_Thymus_c3
CD9	cluster_17	No	GO:0010885	BP	regulation of cholesterol storage	0.0236045	LPL,PPARG	rna_Thymus_c3
CD9	cluster_17	No	GO:0010889	BP	regulation of sequestering of triglyceride	0.0308998	LPL,PPARG	rna_Thymus_c3
CD9	cluster_17	No	GO:0010942	BP	positive regulation of cell death	0.0196539	BCAP31,EGR1,ITGB1,PPARG,RGCC	rna_Thymus_c3
CD9	cluster_17	No	GO:0015031	BP	protein transport	0.0115128	APOE,ATP6AP1,BCAP31,CLTC,PPARG	rna_Thymus_c3
CD9	cluster_17	No	GO:0015807	BP	L-amino acid transport	0.0236045	SLC1A3,SLC38A2	rna_Thymus_c3
CD9	cluster_17	No	GO:0015849	BP	organic acid transport	0.00032745	APOE,FABP4,FABP5,PPARG,SLC1A3,SLC38A2	rna_Thymus_c3
CD9	cluster_17	No	GO:0015908	BP	fatty acid transport	0.000973424	APOE,FABP4,FABP5,PPARG	rna_Thymus_c3
CD9	cluster_17	No	GO:0015909	BP	long-chain fatty acid transport	0.000215806	APOE,FABP4,FABP5,PPARG	rna_Thymus_c3
CD9	cluster_17	No	GO:0016042	BP	lipid catabolic process	0.0260943	APOE,LPL,PRDX6	rna_Thymus_c3
CD9	cluster_17	No	GO:0016197	BP	endosomal transport	0.0133525	ATP6AP1,CLTC,ERC1	rna_Thymus_c3
CD9	cluster_17	No	GO:0016525	BP	negative regulation of angiogenesis	0.0358453	PPARG,RGCC,SERPINE1	rna_Thymus_c3
CD9	cluster_17	No	GO:0019216	BP	regulation of lipid metabolic process	0.00453954	APOC1,APOE,EGR1,PDK4,PPARG	rna_Thymus_c3
CD9	cluster_17	No	GO:0019217	BP	regulation of fatty acid metabolic process	0.0116279	APOC1,PDK4,PPARG	rna_Thymus_c3
CD9	cluster_17	No	GO:0019218	BP	regulation of steroid metabolic process	0.0133525	APOC1,APOE,EGR1	rna_Thymus_c3
CD9	cluster_17	No	GO:0022603	BP	regulation of anatomical structure morphogenesis	0.0267335	ARHGAP18,GPNMB,ITGB1,PPARG,RGCC,SERPINE1	rna_Thymus_c3
CD9	cluster_17	No	GO:0030100	BP	regulation of endocytosis	0.0116279	APOC1,APOE,GPC3,SERPINE1	rna_Thymus_c3
CD9	cluster_17	No	GO:0030162	BP	regulation of proteolysis	0.0224668	APOE,BCAP31,PPARG,SERPINE1,SH3RF3	rna_Thymus_c3
CD9	cluster_17	No	GO:0030334	BP	regulation of cell migration	0.0147187	APOE,GPNMB,ITGB1,PECAM1,PPARG,RGCC,SERPINE1	rna_Thymus_c3
CD9	cluster_17	No	GO:0030336	BP	negative regulation of cell migration	0.0358453	APOE,PPARG,RGCC,SERPINE1	rna_Thymus_c3
CD9	cluster_17	No	GO:0031347	BP	regulation of defense response	0.00114076	A2M,APOE,LPL,MFHAS1,PPARG,SERPINE1,XRCC5	rna_Thymus_c3
CD9	cluster_17	No	GO:0031348	BP	negative regulation of defense response	0.00994205	A2M,APOE,MFHAS1,PPARG	rna_Thymus_c3
CD9	cluster_17	No	GO:0031401	BP	positive regulation of protein modification process	0.0380112	EGR1,GPNMB,PECAM1,PPARG,RGCC,XRCC5	rna_Thymus_c3
CD9	cluster_17	No	GO:0031667	BP	response to nutrient levels	0.00695751	APOE,LPL,PDK4,PPARG	rna_Thymus_c3
CD9	cluster_17	No	GO:0032368	BP	regulation of lipid transport	0.0260943	APOC1,APOE,PPARG	rna_Thymus_c3
CD9	cluster_17	No	GO:0032371	BP	regulation of sterol transport	0.00855955	APOC1,APOE,PPARG	rna_Thymus_c3
CD9	cluster_17	No	GO:0032374	BP	regulation of cholesterol transport	0.00855955	APOC1,APOE,PPARG	rna_Thymus_c3
CD9	cluster_17	No	GO:0032880	BP	regulation of protein localization	0.000271375	APOE,BCAP31,CLTC,GPC3,ITGB1,MFHAS1,PECAM1,PPARG	rna_Thymus_c3
CD9	cluster_17	No	GO:0033036	BP	macromolecule localization	0.0310215	APOE,ATP6AP1,BCAP31,CLTC,PPARG,XRCC5	rna_Thymus_c3
CD9	cluster_17	No	GO:0033043	BP	regulation of organelle organization	0.0267335	ARHGAP18,CLTC,NOTCH2,PPARG,RGCC,XRCC5	rna_Thymus_c3
CD9	cluster_17	No	GO:0033120	BP	positive regulation of RNA splicing	0.0308998	PRDX6,SLC38A2	rna_Thymus_c3
CD9	cluster_17	No	GO:0033344	BP	cholesterol efflux	0.0236045	APOC1,APOE	rna_Thymus_c3
CD9	cluster_17	No	GO:0033554	BP	cellular response to stress	0.00434765	BCAP31,EPAS1,MGST1,PDK4,PPARG,RGCC,XRCC5	rna_Thymus_c3
CD9	cluster_17	No	GO:0033700	BP	phospholipid efflux	0.0236045	APOC1,APOE	rna_Thymus_c3
CD9	cluster_17	No	GO:0033993	BP	response to lipid	0.0255372	LPL,MGST1,PDK4,PPARG,SERPINE1	rna_Thymus_c3
CD9	cluster_17	No	GO:0034367	BP	protein-containing complex remodeling	0.00737519	APOC1,APOE,LPL	rna_Thymus_c3
CD9	cluster_17	No	GO:0034368	BP	protein-lipid complex remodeling	0.00737519	APOC1,APOE,LPL	rna_Thymus_c3
CD9	cluster_17	No	GO:0034369	BP	plasma lipoprotein particle remodeling	0.00737519	APOC1,APOE,LPL	rna_Thymus_c3
CD9	cluster_17	No	GO:0034370	BP	triglyceride-rich lipoprotein particle remodeling	0.0236045	APOE,LPL	rna_Thymus_c3
CD9	cluster_17	No	GO:0034372	BP	very-low-density lipoprotein particle remodeling	0.0236045	APOE,LPL	rna_Thymus_c3
CD9	cluster_17	No	GO:0034375	BP	high-density lipoprotein particle remodeling	0.0383354	APOC1,APOE	rna_Thymus_c3
CD9	cluster_17	No	GO:0034377	BP	plasma lipoprotein particle assembly	0.0472857	APOC1,APOE	rna_Thymus_c3
CD9	cluster_17	No	GO:0034382	BP	chylomicron remnant clearance	0.00994205	APOC1,APOE	rna_Thymus_c3
CD9	cluster_17	No	GO:0034447	BP	very-low-density lipoprotein particle clearance	0.00500258	APOC1,APOE	rna_Thymus_c3
CD9	cluster_17	No	GO:0035633	BP	maintenance of blood-brain barrier	0.0383354	ITGB1,PECAM1	rna_Thymus_c3
CD9	cluster_17	No	GO:0036293	BP	response to decreased oxygen levels	0.00434765	EGR1,EPAS1,PPARG,RGCC	rna_Thymus_c3
CD9	cluster_17	No	GO:0036294	BP	cellular response to decreased oxygen levels	0.0116279	EPAS1,PPARG,RGCC	rna_Thymus_c3
CD9	cluster_17	No	GO:0040012	BP	regulation of locomotion	0.00514728	APOE,ARHGAP18,GPNMB,ITGB1,PECAM1,PPARG,RGCC,SERPINE1	rna_Thymus_c3
CD9	cluster_17	No	GO:0042176	BP	regulation of protein catabolic process	0.0142473	APOE,BCAP31,GPC3,SH3RF3	rna_Thymus_c3
CD9	cluster_17	No	GO:0042327	BP	positive regulation of phosphorylation	0.0289894	EGR1,GPNMB,PECAM1,PPARG,RGCC,XRCC5	rna_Thymus_c3
CD9	cluster_17	No	GO:0042981	BP	regulation of apoptotic process	0.00114076	APOE,ARHGAP10,BCAP31,ITGB1,NOTCH2,PDK4,PPARG,RGCC,SERPINE1	rna_Thymus_c3
CD9	cluster_17	No	GO:0043066	BP	negative regulation of apoptotic process	0.0133525	APOE,ARHGAP10,ITGB1,NOTCH2,PDK4,SERPINE1	rna_Thymus_c3
CD9	cluster_17	No	GO:0043067	BP	regulation of programmed cell death	0.00130352	APOE,ARHGAP10,BCAP31,ITGB1,NOTCH2,PDK4,PPARG,RGCC,SERPINE1	rna_Thymus_c3
CD9	cluster_17	No	GO:0043069	BP	negative regulation of programmed cell death	0.014394	APOE,ARHGAP10,ITGB1,NOTCH2,PDK4,SERPINE1	rna_Thymus_c3
CD9	cluster_17	No	GO:0043085	BP	positive regulation of catalytic activity	0.00484035	APOE,BCAP31,EGR1,ITGB1,PPARG,RGCC,RGS10,XRCC5	rna_Thymus_c3
CD9	cluster_17	No	GO:0043408	BP	regulation of MAPK cascade	0.0156904	APOE,GPNMB,MFHAS1,NOTCH2,PPARG,SH3RF3	rna_Thymus_c3
CD9	cluster_17	No	GO:0043410	BP	positive regulation of MAPK cascade	0.0289894	APOE,GPNMB,MFHAS1,NOTCH2,SH3RF3	rna_Thymus_c3
CD9	cluster_17	No	GO:0043535	BP	regulation of blood vessel endothelial cell migration	0.0133525	APOE,PPARG,RGCC	rna_Thymus_c3
CD9	cluster_17	No	GO:0043537	BP	negative regulation of blood vessel endothelial cell migration	0.00255129	APOE,PPARG,RGCC	rna_Thymus_c3
CD9	cluster_17	No	GO:0044255	BP	cellular lipid metabolic process	0.00850417	APOC1,APOE,LPL,PPARG,PRDX6,ST6GALNAC3	rna_Thymus_c3
CD9	cluster_17	No	GO:0045184	BP	establishment of protein localization	0.0148671	APOE,ATP6AP1,BCAP31,CLTC,PPARG	rna_Thymus_c3
CD9	cluster_17	No	GO:0045732	BP	positive regulation of protein catabolic process	0.00811873	APOE,BCAP31,GPC3,SH3RF3	rna_Thymus_c3
CD9	cluster_17	No	GO:0045765	BP	regulation of angiogenesis	0.00586286	GPNMB,ITGB1,PPARG,RGCC,SERPINE1	rna_Thymus_c3
CD9	cluster_17	No	GO:0045807	BP	positive regulation of endocytosis	0.0286106	APOE,GPC3,SERPINE1	rna_Thymus_c3
CD9	cluster_17	No	GO:0045834	BP	positive regulation of lipid metabolic process	0.0438132	APOC1,APOE,PPARG	rna_Thymus_c3
CD9	cluster_17	No	GO:0045859	BP	regulation of protein kinase activity	0.0358453	APOE,EGR1,PPARG,RGCC,XRCC5	rna_Thymus_c3
CD9	cluster_17	No	GO:0045862	BP	positive regulation of proteolysis	0.0192688	APOE,BCAP31,PPARG,SH3RF3	rna_Thymus_c3
CD9	cluster_17	No	GO:0045936	BP	negative regulation of phosphate metabolic process	0.0399534	APOC1,APOE,MFHAS1,PPARG	rna_Thymus_c3
CD9	cluster_17	No	GO:0045937	BP	positive regulation of phosphate metabolic process	0.0395765	EGR1,GPNMB,PECAM1,PPARG,RGCC,XRCC5	rna_Thymus_c3
CD9	cluster_17	No	GO:0046486	BP	glycerolipid metabolic process	0.0221683	APOC1,APOE,LPL,PRDX6	rna_Thymus_c3
CD9	cluster_17	No	GO:0046503	BP	glycerolipid catabolic process	0.0472857	LPL,PRDX6	rna_Thymus_c3
CD9	cluster_17	No	GO:0046890	BP	regulation of lipid biosynthetic process	0.00456636	APOC1,APOE,EGR1,PDK4	rna_Thymus_c3
CD9	cluster_17	No	GO:0046907	BP	intracellular transport	0.0308998	APOE,ATP6AP1,BCAP31,CLTC,ERC1	rna_Thymus_c3
CD9	cluster_17	No	GO:0048660	BP	regulation of smooth muscle cell proliferation	0.0438132	APOE,PPARG,XRCC5	rna_Thymus_c3
CD9	cluster_17	No	GO:0048878	BP	chemical homeostasis	0.0156904	APOE,ATP6AP1,BCAP31,LPL,PDK4,PPARG,SLC40A1	rna_Thymus_c3
CD9	cluster_17	No	GO:0050678	BP	regulation of epithelial cell proliferation	0.0358453	APOE,NOTCH2,PPARG,RGCC	rna_Thymus_c3
CD9	cluster_17	No	GO:0050680	BP	negative regulation of epithelial cell proliferation	0.0192688	APOE,PPARG,RGCC	rna_Thymus_c3
CD9	cluster_17	No	GO:0050727	BP	regulation of inflammatory response	0.00878104	APOE,LPL,MFHAS1,PPARG,SERPINE1	rna_Thymus_c3
CD9	cluster_17	No	GO:0050728	BP	negative regulation of inflammatory response	0.0383354	APOE,MFHAS1,PPARG	rna_Thymus_c3
CD9	cluster_17	No	GO:0051050	BP	positive regulation of transport	0.00855955	APOE,BCAP31,GPC3,ITGB1,PPARG,RGCC,SERPINE1	rna_Thymus_c3
CD9	cluster_17	No	GO:0051055	BP	negative regulation of lipid biosynthetic process	0.0472857	APOC1,APOE	rna_Thymus_c3
CD9	cluster_17	No	GO:0051056	BP	regulation of small GTPase mediated signal transduction	0.0124034	APOE,ARHGAP10,ARHGAP18,NOTCH2	rna_Thymus_c3
CD9	cluster_17	No	GO:0051336	BP	regulation of hydrolase activity	0.0267335	APOC1,BCAP31,ITGB1,PPARG,RGS10,SERPINE1	rna_Thymus_c3
CD9	cluster_17	No	GO:0051641	BP	cellular localization	0.0224479	APOE,ATP6AP1,BCAP31,CLTC,ERC1,ITGB1,XRCC5	rna_Thymus_c3
CD9	cluster_17	No	GO:0051649	BP	establishment of localization in cell	0.0358453	APOE,ATP6AP1,BCAP31,CLTC,ERC1,ITGB1	rna_Thymus_c3
CD9	cluster_17	No	GO:0055088	BP	lipid homeostasis	0.0168967	APOE,LPL,PPARG	rna_Thymus_c3
CD9	cluster_17	No	GO:0060341	BP	regulation of cellular localization	0.0310215	BCAP31,CLTC,GPC3,ITGB1,MFHAS1	rna_Thymus_c3
CD9	cluster_17	No	GO:0060548	BP	negative regulation of cell death	0.00510126	APOE,ARHGAP10,GPNMB,ITGB1,NOTCH2,PDK4,SERPINE1	rna_Thymus_c3
CD9	cluster_17	No	GO:0061136	BP	regulation of proteasomal protein catabolic process	0.0168967	APOE,BCAP31,SH3RF3	rna_Thymus_c3
CD9	cluster_17	No	GO:0062012	BP	regulation of small molecule metabolic process	0.00205647	APOC1,APOE,EGR1,PDK4,PPARG	rna_Thymus_c3
CD9	cluster_17	No	GO:0065005	BP	protein-lipid complex assembly	0.0472857	APOC1,APOE	rna_Thymus_c3
CD9	cluster_17	No	GO:0070374	BP	positive regulation of ERK1 and ERK2 cascade	0.0308998	APOE,GPNMB,MFHAS1,NOTCH2	rna_Thymus_c3
CD9	cluster_17	No	GO:0070482	BP	response to oxygen levels	0.000336029	ATP6AP1,EGR1,EPAS1,PPARG,RGCC	rna_Thymus_c3
CD9	cluster_17	No	GO:0070542	BP	response to fatty acid	0.0383354	LPL,PDK4	rna_Thymus_c3
CD9	cluster_17	No	GO:0071396	BP	cellular response to lipid	0.0358453	LPL,MGST1,PDK4,SERPINE1	rna_Thymus_c3
CD9	cluster_17	No	GO:0071398	BP	cellular response to fatty acid	0.0163498	LPL,PDK4	rna_Thymus_c3
CD9	cluster_17	No	GO:0071453	BP	cellular response to oxygen levels	0.00114076	ATP6AP1,EPAS1,PPARG,RGCC	rna_Thymus_c3
CD9	cluster_17	No	GO:0071456	BP	cellular response to hypoxia	0.0116279	EPAS1,PPARG,RGCC	rna_Thymus_c3
CD9	cluster_17	No	GO:0071702	BP	organic substance transport	3.26557e-05	APOC1,APOE,ATP6AP1,BCAP31,CLTC,FABP4,FABP5,MGST1,PPARG,SLC1A3,SLC38A2	rna_Thymus_c3
CD9	cluster_17	No	GO:0071705	BP	nitrogen compound transport	0.000704353	APOE,ATP6AP1,BCAP31,CLTC,MGST1,PPARG,SLC1A3,SLC38A2	rna_Thymus_c3
CD9	cluster_17	No	GO:0071825	BP	protein-lipid complex subunit organization	0.00994205	APOC1,APOE,LPL	rna_Thymus_c3
CD9	cluster_17	No	GO:0071827	BP	plasma lipoprotein particle organization	0.00994205	APOC1,APOE,LPL	rna_Thymus_c3
CD9	cluster_17	No	GO:0071830	BP	triglyceride-rich lipoprotein particle clearance	0.00994205	APOC1,APOE	rna_Thymus_c3
CD9	cluster_17	No	GO:0072111	BP	cell proliferation involved in kidney development	0.0163498	EGR1,GPC3	rna_Thymus_c3
CD9	cluster_17	No	GO:0099177	BP	regulation of trans-synaptic signaling	0.0330592	APOE,ERC1,FABP5,ITGB1	rna_Thymus_c3
CD9	cluster_17	No	GO:0120162	BP	positive regulation of cold-induced thermogenesis	0.0358453	EPAS1,FABP4,FABP5	rna_Thymus_c3
CD9	cluster_17	No	GO:0150104	BP	transport across blood-brain barrier	0.0236045	FABP5,SLC1A3,SLC38A2	rna_Thymus_c3
CD9	cluster_17	No	GO:1901342	BP	regulation of vasculature development	0.00622332	GPNMB,ITGB1,PPARG,RGCC,SERPINE1	rna_Thymus_c3
CD9	cluster_17	No	GO:1901343	BP	negative regulation of vasculature development	0.0383354	PPARG,RGCC,SERPINE1	rna_Thymus_c3
CD9	cluster_17	No	GO:1901700	BP	response to oxygen-containing compound	0.00240495	APOE,EGR1,LPL,MGST1,PDK4,PPARG,SERPINE1,SLC38A2	rna_Thymus_c3
CD9	cluster_17	No	GO:1901701	BP	cellular response to oxygen-containing compound	0.00185991	EGR1,LPL,MGST1,PDK4,PPARG,SERPINE1,SLC38A2	rna_Thymus_c3
CD9	cluster_17	No	GO:1902533	BP	positive regulation of intracellular signal transduction	0.00240495	APOE,BCAP31,DDX21,GPNMB,ITGB1,MFHAS1,NOTCH2,SH3RF3	rna_Thymus_c3
CD9	cluster_17	No	GO:1903050	BP	regulation of proteolysis involved in cellular protein catabolic process	0.0220105	APOE,BCAP31,SH3RF3	rna_Thymus_c3
CD9	cluster_17	No	GO:1903362	BP	regulation of cellular protein catabolic process	0.0260943	APOE,BCAP31,SH3RF3	rna_Thymus_c3
CD9	cluster_17	No	GO:1903364	BP	positive regulation of cellular protein catabolic process	0.0151375	APOE,BCAP31,SH3RF3	rna_Thymus_c3
CD9	cluster_17	No	GO:1903828	BP	negative regulation of protein localization	0.0358453	APOE,CLTC,MFHAS1	rna_Thymus_c3
CD9	cluster_17	No	GO:1903829	BP	positive regulation of protein localization	0.0358453	BCAP31,ITGB1,PECAM1,PPARG	rna_Thymus_c3
CD9	cluster_17	No	GO:1905475	BP	regulation of protein localization to membrane	0.0308998	CLTC,GPC3,ITGB1	rna_Thymus_c3
CD9	cluster_17	No	GO:1905952	BP	regulation of lipid localization	0.00640408	APOC1,APOE,LPL,PPARG	rna_Thymus_c3
CD9	cluster_17	No	GO:1905954	BP	positive regulation of lipid localization	0.0286106	APOE,LPL,PPARG	rna_Thymus_c3
CD9	cluster_17	No	GO:2000145	BP	regulation of cell motility	0.00453954	APOE,ARHGAP18,GPNMB,ITGB1,PECAM1,PPARG,RGCC,SERPINE1	rna_Thymus_c3
CD9	cluster_17	No	GO:2000146	BP	negative regulation of cell motility	0.0384409	APOE,PPARG,RGCC,SERPINE1	rna_Thymus_c3
CD9	cluster_17	No	GO:2000181	BP	negative regulation of blood vessel morphogenesis	0.0383354	PPARG,RGCC,SERPINE1	rna_Thymus_c3
CD9	cluster_17	No	GO:2000209	BP	regulation of anoikis	0.0236045	ITGB1,PDK4	rna_Thymus_c3
CD9	cluster_17	No	GO:2000811	BP	negative regulation of anoikis	0.0236045	ITGB1,PDK4	rna_Thymus_c3
CD9	cluster_17	Yes	GO:0016192	BP	vesicle-mediated transport	0.00540007	APOE,ATP6AP1,BCAP31,CLTC,ERC1,ITGB1,PECAM1	rna_Thymus_c3
CD9	cluster_17	Yes	GO:0032101	BP	regulation of response to external stimulus	0.0122952	A2M,APOE,LPL,MFHAS1,PPARG,SERPINE1,XRCC5	rna_Thymus_c3
CD9	cluster_17	Yes	GO:0032102	BP	negative regulation of response to external stimulus	0.0131148	A2M,APOE,MFHAS1,PPARG,SERPINE1	rna_Thymus_c3
CD9	cluster_17	Yes	GO:0051241	BP	negative regulation of multicellular organismal process	0.0411168	APOC1,APOE,GPNMB,PPARG,RGCC,SERPINE1	rna_Thymus_c3
CD9	cluster_17	Yes	GO:0051270	BP	regulation of cellular component movement	0.00603173	APOE,ARHGAP18,GPNMB,ITGB1,PECAM1,PPARG,RGCC,SERPINE1	rna_Thymus_c3
CD9	cluster_17	Yes	GO:0051271	BP	negative regulation of cellular component movement	0.0460986	APOE,PPARG,RGCC,SERPINE1	rna_Thymus_c3
CD9	cluster_17	Yes	GO:0055094	BP	response to lipoprotein particle	0.0308998	ITGB1,PPARG	rna_Thymus_c3
CD9	cluster_17	Yes	GO:0061041	BP	regulation of wound healing	0.0330592	APOE,ITGB1,SERPINE1	rna_Thymus_c3
CD9	cluster_17	Yes	GO:0071402	BP	cellular response to lipoprotein particle stimulus	0.0308998	ITGB1,PPARG	rna_Thymus_c3
CD9	cluster_17	Yes	GO:0071404	BP	cellular response to low-density lipoprotein particle stimulus	0.0236045	ITGB1,PPARG	rna_Thymus_c3
CD9	cluster_17	Yes	GO:0080134	BP	regulation of response to stress	3.72956e-05	A2M,APOE,BCAP31,ITGB1,LPL,MFHAS1,PPARG,SERPINE1,SH3RF3,SLC38A2,XRCC5	rna_Thymus_c3
CD9	cluster_17	Yes	GO:1903034	BP	regulation of response to wounding	0.0383354	APOE,ITGB1,SERPINE1	rna_Thymus_c3
CD96	cluster_1	No	GO:0001952	BP	regulation of cell-matrix adhesion	0.00328603	ACER2,LIMCH1,PKHD1,SERPINE1	rna_Kidney_c7,rna_Kidney_c0,rna_Kidney_c30
CD96	cluster_1	No	GO:0006623	BP	protein targeting to vacuole	0.0333204	SORL1,VPS13D	rna_Kidney_c7,rna_Kidney_c0,rna_Kidney_c30
CD96	cluster_1	No	GO:0006629	BP	lipid metabolic process	0.00828627	ACER2,ACSL3,CYP3A5,DGKH,INPP4B,PIGZ,PPARG	rna_Kidney_c7,rna_Kidney_c0,rna_Kidney_c30
CD96	cluster_1	No	GO:0009058	BP	biosynthetic process	0.00234131	ACER2,ACSL3,DGKH,GATA3,GBE1,INPP4B,NCOA1,PIGZ,PPARG	rna_Kidney_c7,rna_Kidney_c0,rna_Kidney_c30
CD96	cluster_1	No	GO:0009968	BP	negative regulation of signal transduction	0.00848147	FHL2,GATA3,MAGI2,PKHD1,PPARG,SEMA6A,SERPINE1,SORL1	rna_Kidney_c7,rna_Kidney_c0,rna_Kidney_c30
CD96	cluster_1	No	GO:0010648	BP	negative regulation of cell communication	0.0100641	FHL2,GATA3,MAGI2,PKHD1,PPARG,SEMA6A,SERPINE1,SORL1	rna_Kidney_c7,rna_Kidney_c0,rna_Kidney_c30
CD96	cluster_1	No	GO:0010810	BP	regulation of cell-substrate adhesion	0.0176161	ACER2,LIMCH1,PKHD1,SERPINE1	rna_Kidney_c7,rna_Kidney_c0,rna_Kidney_c30
CD96	cluster_1	No	GO:0010950	BP	positive regulation of endopeptidase activity	0.0498661	ACER2,ASPH,PPARG	rna_Kidney_c7,rna_Kidney_c0,rna_Kidney_c30
CD96	cluster_1	No	GO:0015031	BP	protein transport	0.0235489	ANK3,ARFIP1,PPARG,SORL1,VPS13D	rna_Kidney_c7,rna_Kidney_c0,rna_Kidney_c30
CD96	cluster_1	No	GO:0018193	BP	peptidyl-amino acid modification	0.0498661	ASPH,KANSL1,MGAT5,PKN2,PRKCE	rna_Kidney_c7,rna_Kidney_c0,rna_Kidney_c30
CD96	cluster_1	No	GO:0022603	BP	regulation of anatomical structure morphogenesis	0.0132601	BRWD1,GATA3,MAGI2,PKHD1,PPARG,SEMA6A,SERPINE1	rna_Kidney_c7,rna_Kidney_c0,rna_Kidney_c30
CD96	cluster_1	No	GO:0023057	BP	negative regulation of signaling	0.010486	FHL2,GATA3,MAGI2,PKHD1,PPARG,SEMA6A,SERPINE1,SORL1	rna_Kidney_c7,rna_Kidney_c0,rna_Kidney_c30
CD96	cluster_1	No	GO:0030155	BP	regulation of cell adhesion	0.00210282	ACER2,ANK3,GATA3,LIMCH1,MAGI1,PKHD1,SEMA6A,SERPINE1	rna_Kidney_c7,rna_Kidney_c0,rna_Kidney_c30
CD96	cluster_1	No	GO:0030162	BP	regulation of proteolysis	0.0422473	ACER2,ASPH,PPARG,SERPINE1,SORL1	rna_Kidney_c7,rna_Kidney_c0,rna_Kidney_c30
CD96	cluster_1	No	GO:0030334	BP	regulation of cell migration	0.00181263	GATA3,LIMCH1,MAGI2,MGAT5,PPARG,PRKCE,SEMA6A,SERPINE1,SORL1	rna_Kidney_c7,rna_Kidney_c0,rna_Kidney_c30
CD96	cluster_1	No	GO:0032507	BP	maintenance of protein location in cell	0.0132265	ANK3,SORL1,VPS13D	rna_Kidney_c7,rna_Kidney_c0,rna_Kidney_c30
CD96	cluster_1	No	GO:0032880	BP	regulation of protein localization	0.0197964	ACSL3,ANK3,ARFIP1,PPARG,PRKCE,SORL1	rna_Kidney_c7,rna_Kidney_c0,rna_Kidney_c30
CD96	cluster_1	No	GO:0032956	BP	regulation of actin cytoskeleton organization	0.0407693	ARFIP1,CAPZA1,LIMCH1,PRKCE	rna_Kidney_c7,rna_Kidney_c0,rna_Kidney_c30
CD96	cluster_1	No	GO:0033629	BP	negative regulation of cell adhesion mediated by integrin	0.0333204	ACER2,SERPINE1	rna_Kidney_c7,rna_Kidney_c0,rna_Kidney_c30
CD96	cluster_1	No	GO:0034330	BP	cell junction organization	0.021324	ANK3,CAPZA1,PKHD1,PKN2,SDK1	rna_Kidney_c7,rna_Kidney_c0,rna_Kidney_c30
CD96	cluster_1	No	GO:0040012	BP	regulation of locomotion	0.000536973	GATA3,LIMCH1,MAGI2,MGAT5,PKN2,PPARG,PRKCE,SEMA6A,SERPINE1,SORL1	rna_Kidney_c7,rna_Kidney_c0,rna_Kidney_c30
CD96	cluster_1	No	GO:0040013	BP	negative regulation of locomotion	0.00293695	GATA3,LIMCH1,MAGI2,PPARG,SEMA6A,SERPINE1	rna_Kidney_c7,rna_Kidney_c0,rna_Kidney_c30
CD96	cluster_1	No	GO:0042789	BP	mRNA transcription by RNA polymerase II	0.0469551	NCOA1,PPARG	rna_Kidney_c7,rna_Kidney_c0,rna_Kidney_c30
CD96	cluster_1	No	GO:0042981	BP	regulation of apoptotic process	0.0405181	ACER2,ARHGAP10,FHL2,GATA3,PKHD1,PPARG,SERPINE1	rna_Kidney_c7,rna_Kidney_c0,rna_Kidney_c30
CD96	cluster_1	No	GO:0043067	BP	regulation of programmed cell death	0.0422473	ACER2,ARHGAP10,FHL2,GATA3,PKHD1,PPARG,SERPINE1	rna_Kidney_c7,rna_Kidney_c0,rna_Kidney_c30
CD96	cluster_1	No	GO:0044092	BP	negative regulation of molecular function	0.0100641	ANK3,MGAT5,PKHD1,PPARG,PRKCE,SERPINE1,SORL1	rna_Kidney_c7,rna_Kidney_c0,rna_Kidney_c30
CD96	cluster_1	No	GO:0044249	BP	cellular biosynthetic process	0.00197768	ACER2,ACSL3,DGKH,GATA3,GBE1,INPP4B,NCOA1,PIGZ,PPARG	rna_Kidney_c7,rna_Kidney_c0,rna_Kidney_c30
CD96	cluster_1	No	GO:0044255	BP	cellular lipid metabolic process	0.00293695	ACER2,ACSL3,CYP3A5,DGKH,INPP4B,PIGZ,PPARG	rna_Kidney_c7,rna_Kidney_c0,rna_Kidney_c30
CD96	cluster_1	No	GO:0044271	BP	cellular nitrogen compound biosynthetic process	0.0498661	ACER2,ACSL3,GATA3,NCOA1,PPARG	rna_Kidney_c7,rna_Kidney_c0,rna_Kidney_c30
CD96	cluster_1	No	GO:0045053	BP	protein retention in Golgi apparatus	0.0100641	SORL1,VPS13D	rna_Kidney_c7,rna_Kidney_c0,rna_Kidney_c30
CD96	cluster_1	No	GO:0045184	BP	establishment of protein localization	0.0311795	ANK3,ARFIP1,PPARG,SORL1,VPS13D	rna_Kidney_c7,rna_Kidney_c0,rna_Kidney_c30
CD96	cluster_1	No	GO:0045185	BP	maintenance of protein location	0.021324	ANK3,SORL1,VPS13D	rna_Kidney_c7,rna_Kidney_c0,rna_Kidney_c30
CD96	cluster_1	No	GO:0051222	BP	positive regulation of protein transport	0.0274669	ACSL3,ANK3,PPARG,SORL1	rna_Kidney_c7,rna_Kidney_c0,rna_Kidney_c30
CD96	cluster_1	No	GO:0051223	BP	regulation of protein transport	0.021324	ACSL3,ANK3,ARFIP1,PPARG,SORL1	rna_Kidney_c7,rna_Kidney_c0,rna_Kidney_c30
CD96	cluster_1	No	GO:0051270	BP	regulation of cellular component movement	0.000122543	GATA3,LIMCH1,MAGI2,MGAT5,PKHD1,PKN2,PPARG,PRKCE,SEMA6A,SERPINE1,SORL1	rna_Kidney_c7,rna_Kidney_c0,rna_Kidney_c30
CD96	cluster_1	No	GO:0051271	BP	negative regulation of cellular component movement	0.00234131	GATA3,LIMCH1,MAGI2,PKHD1,PPARG,SERPINE1	rna_Kidney_c7,rna_Kidney_c0,rna_Kidney_c30
CD96	cluster_1	No	GO:0051336	BP	regulation of hydrolase activity	0.00242263	ACER2,ASPH,MAGI2,MGAT5,PPARG,SERPINE1,SORL1,TBC1D22A	rna_Kidney_c7,rna_Kidney_c0,rna_Kidney_c30
CD96	cluster_1	No	GO:0051345	BP	positive regulation of hydrolase activity	0.0498661	ACER2,ASPH,MAGI2,PPARG,TBC1D22A	rna_Kidney_c7,rna_Kidney_c0,rna_Kidney_c30
CD96	cluster_1	No	GO:0051641	BP	cellular localization	0.0422473	ANK3,ARFIP1,MAGI2,PKHD1,SORL1,SYTL2,VPS13D	rna_Kidney_c7,rna_Kidney_c0,rna_Kidney_c30
CD96	cluster_1	No	GO:0051651	BP	maintenance of location in cell	0.0319339	ANK3,SORL1,VPS13D	rna_Kidney_c7,rna_Kidney_c0,rna_Kidney_c30
CD96	cluster_1	No	GO:0052547	BP	regulation of peptidase activity	0.010486	ACER2,ASPH,PPARG,SERPINE1,SORL1	rna_Kidney_c7,rna_Kidney_c0,rna_Kidney_c30
CD96	cluster_1	No	GO:0052548	BP	regulation of endopeptidase activity	0.00694322	ACER2,ASPH,PPARG,SERPINE1,SORL1	rna_Kidney_c7,rna_Kidney_c0,rna_Kidney_c30
CD96	cluster_1	No	GO:0060548	BP	negative regulation of cell death	0.0422473	ARHGAP10,FHL2,GATA3,PKHD1,SERPINE1,SORL1	rna_Kidney_c7,rna_Kidney_c0,rna_Kidney_c30
CD96	cluster_1	No	GO:0070201	BP	regulation of establishment of protein localization	0.0242129	ACSL3,ANK3,ARFIP1,PPARG,SORL1	rna_Kidney_c7,rna_Kidney_c0,rna_Kidney_c30
CD96	cluster_1	No	GO:0090101	BP	negative regulation of transmembrane receptor protein serine/threonine kinase signaling pathway	0.0498661	MAGI2,PPARG,SORL1	rna_Kidney_c7,rna_Kidney_c0,rna_Kidney_c30
CD96	cluster_1	No	GO:0090287	BP	regulation of cellular response to growth factor stimulus	0.0422473	GATA3,PPARG,SEMA6A,SORL1	rna_Kidney_c7,rna_Kidney_c0,rna_Kidney_c30
CD96	cluster_1	No	GO:0090288	BP	negative regulation of cellular response to growth factor stimulus	0.00467645	GATA3,PPARG,SEMA6A,SORL1	rna_Kidney_c7,rna_Kidney_c0,rna_Kidney_c30
CD96	cluster_1	No	GO:0090407	BP	organophosphate biosynthetic process	0.0407693	ACSL3,DGKH,INPP4B,PIGZ	rna_Kidney_c7,rna_Kidney_c0,rna_Kidney_c30
CD96	cluster_1	No	GO:0110053	BP	regulation of actin filament organization	0.021324	ARFIP1,CAPZA1,LIMCH1,PRKCE	rna_Kidney_c7,rna_Kidney_c0,rna_Kidney_c30
CD96	cluster_1	No	GO:1901576	BP	organic substance biosynthetic process	0.00210282	ACER2,ACSL3,DGKH,GATA3,GBE1,INPP4B,NCOA1,PIGZ,PPARG	rna_Kidney_c7,rna_Kidney_c0,rna_Kidney_c30
CD96	cluster_1	No	GO:1902532	BP	negative regulation of intracellular signal transduction	0.00230826	FHL2,MAGI2,PKHD1,PPARG,SEMA6A,SORL1	rna_Kidney_c7,rna_Kidney_c0,rna_Kidney_c30
CD96	cluster_1	No	GO:1902903	BP	regulation of supramolecular fiber organization	0.0498661	ARFIP1,CAPZA1,LIMCH1,PRKCE	rna_Kidney_c7,rna_Kidney_c0,rna_Kidney_c30
CD96	cluster_1	No	GO:1903829	BP	positive regulation of protein localization	0.0128356	ACSL3,ANK3,PPARG,PRKCE,SORL1	rna_Kidney_c7,rna_Kidney_c0,rna_Kidney_c30
CD96	cluster_1	No	GO:1904035	BP	regulation of epithelial cell apoptotic process	0.0422473	GATA3,PKHD1,SERPINE1	rna_Kidney_c7,rna_Kidney_c0,rna_Kidney_c30
CD96	cluster_1	No	GO:1904036	BP	negative regulation of epithelial cell apoptotic process	0.0186208	GATA3,PKHD1,SERPINE1	rna_Kidney_c7,rna_Kidney_c0,rna_Kidney_c30
CD96	cluster_1	No	GO:1904951	BP	positive regulation of establishment of protein localization	0.0333204	ACSL3,ANK3,PPARG,SORL1	rna_Kidney_c7,rna_Kidney_c0,rna_Kidney_c30
CD96	cluster_1	No	GO:1905477	BP	positive regulation of protein localization to membrane	0.0186208	ACSL3,ANK3,PRKCE	rna_Kidney_c7,rna_Kidney_c0,rna_Kidney_c30
CD96	cluster_1	No	GO:2000027	BP	regulation of animal organ morphogenesis	0.0186208	GATA3,MAGI2,PKHD1	rna_Kidney_c7,rna_Kidney_c0,rna_Kidney_c30
CD96	cluster_1	No	GO:2000145	BP	regulation of cell motility	0.000413111	GATA3,LIMCH1,MAGI2,MGAT5,PKN2,PPARG,PRKCE,SEMA6A,SERPINE1,SORL1	rna_Kidney_c7,rna_Kidney_c0,rna_Kidney_c30
CD96	cluster_1	No	GO:2000146	BP	negative regulation of cell motility	0.0141184	GATA3,LIMCH1,MAGI2,PPARG,SERPINE1	rna_Kidney_c7,rna_Kidney_c0,rna_Kidney_c30
CD96	cluster_1	No	GO:2001056	BP	positive regulation of cysteine-type endopeptidase activity	0.0335873	ACER2,ASPH,PPARG	rna_Kidney_c7,rna_Kidney_c0,rna_Kidney_c30
CD96	cluster_9	No	GO:0000122	BP	negative regulation of transcription by RNA polymerase II	0.0132229	CBX3,CTR9,GATA3,HSPA1A,IRF2BP2,SLA2	rna_Lymph_Node_c13
CD96	cluster_9	No	GO:0001775	BP	cell activation	0.00179804	BATF,GATA3,IRF2BP2,LEF1,NKG7,RHOH,SLA2	rna_Lymph_Node_c13
CD96	cluster_9	No	GO:0001817	BP	regulation of cytokine production	0.0294464	BATF,GATA3,HSPA1A,HSPA1B,IL12RB2,LEF1	rna_Lymph_Node_c13
CD96	cluster_9	No	GO:0001819	BP	positive regulation of cytokine production	0.0404938	BATF,GATA3,HSPA1A,HSPA1B,IL12RB2	rna_Lymph_Node_c13
CD96	cluster_9	No	GO:0002285	BP	lymphocyte activation involved in immune response	0.0187751	BATF,LEF1,NKG7	rna_Lymph_Node_c13
CD96	cluster_9	No	GO:0002287	BP	alpha-beta T cell activation involved in immune response	0.0228897	BATF,LEF1	rna_Lymph_Node_c13
CD96	cluster_9	No	GO:0002292	BP	T cell differentiation involved in immune response	0.033591	BATF,LEF1	rna_Lymph_Node_c13
CD96	cluster_9	No	GO:0002293	BP	alpha-beta T cell differentiation involved in immune response	0.0228897	BATF,LEF1	rna_Lymph_Node_c13
CD96	cluster_9	No	GO:0002294	BP	CD4-positive, alpha-beta T cell differentiation involved in immune response	0.0228897	BATF,LEF1	rna_Lymph_Node_c13
CD96	cluster_9	No	GO:0002521	BP	leukocyte differentiation	0.00347731	BATF,GATA3,IRF2BP2,LEF1,RHOH	rna_Lymph_Node_c13
CD96	cluster_9	No	GO:0002684	BP	positive regulation of immune system process	0.0339985	CD247,GATA3,IL4I1,LEF1,RHOH,SLA2,THEMIS	rna_Lymph_Node_c13
CD96	cluster_9	No	GO:0002694	BP	regulation of leukocyte activation	0.0294464	CST7,GATA3,IKZF3,IL4I1,LEF1,RHOH	rna_Lymph_Node_c13
CD96	cluster_9	No	GO:0006139	BP	nucleobase-containing compound metabolic process	0.00335443	BATF,CTR9,GIMAP7,HSPA1A,HSPA1B,SF3B6,TAF4B,WDR48	rna_Lymph_Node_c13
CD96	cluster_9	No	GO:0006457	BP	protein folding	0.0187751	DNAJC2,HSPA1A,HSPA1B	rna_Lymph_Node_c13
CD96	cluster_9	No	GO:0006458	BP	'de novo' protein folding	0.00123994	DNAJC2,HSPA1A,HSPA1B	rna_Lymph_Node_c13
CD96	cluster_9	No	GO:0006986	BP	response to unfolded protein	0.00179804	HSPA1A,HSPA1B,OPTN	rna_Lymph_Node_c13
CD96	cluster_9	No	GO:0009725	BP	response to hormone	0.043009	GATA3,HSPA1A,HSPA1B,STAT4	rna_Lymph_Node_c13
CD96	cluster_9	No	GO:0009890	BP	negative regulation of biosynthetic process	0.00495003	CBX3,CTR9,GATA3,HSPA1A,IRF2BP2,LEF1,SCML4,SLA2	rna_Lymph_Node_c13
CD96	cluster_9	No	GO:0010286	BP	heat acclimation	0.00514908	HSPA1A,HSPA1B	rna_Lymph_Node_c13
CD96	cluster_9	No	GO:0010558	BP	negative regulation of macromolecule biosynthetic process	0.00349173	CBX3,CTR9,GATA3,HSPA1A,IRF2BP2,LEF1,SCML4,SLA2	rna_Lymph_Node_c13
CD96	cluster_9	No	GO:0010968	BP	regulation of microtubule nucleation	0.00514908	HSPA1A,HSPA1B	rna_Lymph_Node_c13
CD96	cluster_9	No	GO:0016070	BP	RNA metabolic process	0.0339985	CTR9,HSPA1A,HSPA1B,SF3B6,TAF4B	rna_Lymph_Node_c13
CD96	cluster_9	No	GO:0016071	BP	mRNA metabolic process	0.00658828	HSPA1A,HSPA1B,SF3B6,TAF4B	rna_Lymph_Node_c13
CD96	cluster_9	No	GO:0030098	BP	lymphocyte differentiation	0.00123994	BATF,GATA3,IRF2BP2,LEF1,RHOH	rna_Lymph_Node_c13
CD96	cluster_9	No	GO:0030217	BP	T cell differentiation	0.00229212	BATF,GATA3,LEF1,RHOH	rna_Lymph_Node_c13
CD96	cluster_9	No	GO:0031110	BP	regulation of microtubule polymerization or depolymerization	0.0132229	HSPA1A,HSPA1B,MAPRE2	rna_Lymph_Node_c13
CD96	cluster_9	No	GO:0031112	BP	positive regulation of microtubule polymerization or depolymerization	0.0425987	HSPA1A,HSPA1B	rna_Lymph_Node_c13
CD96	cluster_9	No	GO:0031116	BP	positive regulation of microtubule polymerization	0.033591	HSPA1A,HSPA1B	rna_Lymph_Node_c13
CD96	cluster_9	No	GO:0031327	BP	negative regulation of cellular biosynthetic process	0.0042814	CBX3,CTR9,GATA3,HSPA1A,IRF2BP2,LEF1,SCML4,SLA2	rna_Lymph_Node_c13
CD96	cluster_9	No	GO:0031396	BP	regulation of protein ubiquitination	0.00728199	CTR9,HSPA1A,HSPA1B	rna_Lymph_Node_c13
CD96	cluster_9	No	GO:0031397	BP	negative regulation of protein ubiquitination	0.0425987	HSPA1A,HSPA1B	rna_Lymph_Node_c13
CD96	cluster_9	No	GO:0032656	BP	regulation of interleukin-13 production	0.0228897	GATA3,LEF1	rna_Lymph_Node_c13
CD96	cluster_9	No	GO:0032673	BP	regulation of interleukin-4 production	0.0425987	GATA3,LEF1	rna_Lymph_Node_c13
CD96	cluster_9	No	GO:0032674	BP	regulation of interleukin-5 production	0.0228897	GATA3,LEF1	rna_Lymph_Node_c13
CD96	cluster_9	No	GO:0032886	BP	regulation of microtubule-based process	0.0454163	HSPA1A,HSPA1B,MAPRE2	rna_Lymph_Node_c13
CD96	cluster_9	No	GO:0033554	BP	cellular response to stress	0.0238903	BATF,CBX3,HSPA1A,HSPA1B,OPTN,WDR48	rna_Lymph_Node_c13
CD96	cluster_9	No	GO:0034605	BP	cellular response to heat	0.0425987	HSPA1A,HSPA1B	rna_Lymph_Node_c13
CD96	cluster_9	No	GO:0034620	BP	cellular response to unfolded protein	0.000787435	HSPA1A,HSPA1B,OPTN	rna_Lymph_Node_c13
CD96	cluster_9	No	GO:0035710	BP	CD4-positive, alpha-beta T cell activation	0.00179804	BATF,LEF1,NKG7	rna_Lymph_Node_c13
CD96	cluster_9	No	GO:0035966	BP	response to topologically incorrect protein	0.00358981	HSPA1A,HSPA1B,OPTN	rna_Lymph_Node_c13
CD96	cluster_9	No	GO:0035967	BP	cellular response to topologically incorrect protein	0.00123994	HSPA1A,HSPA1B,OPTN	rna_Lymph_Node_c13
CD96	cluster_9	No	GO:0042026	BP	protein refolding	0.0132229	HSPA1A,HSPA1B	rna_Lymph_Node_c13
CD96	cluster_9	No	GO:0042093	BP	T-helper cell differentiation	0.0228897	BATF,LEF1	rna_Lymph_Node_c13
CD96	cluster_9	No	GO:0042110	BP	T cell activation	0.000121689	BATF,GATA3,LEF1,NKG7,RHOH,SLA2	rna_Lymph_Node_c13
CD96	cluster_9	No	GO:0043367	BP	CD4-positive, alpha-beta T cell differentiation	0.033591	BATF,LEF1	rna_Lymph_Node_c13
CD96	cluster_9	No	GO:0045165	BP	cell fate commitment	0.0400548	BATF,CTR9,GATA3	rna_Lymph_Node_c13
CD96	cluster_9	No	GO:0045321	BP	leukocyte activation	0.000806086	BATF,GATA3,IRF2BP2,LEF1,NKG7,RHOH,SLA2	rna_Lymph_Node_c13
CD96	cluster_9	No	GO:0045577	BP	regulation of B cell differentiation	0.0228897	IKZF3,IL4I1	rna_Lymph_Node_c13
CD96	cluster_9	No	GO:0045580	BP	regulation of T cell differentiation	0.00383164	GATA3,IL4I1,LEF1,RHOH	rna_Lymph_Node_c13
CD96	cluster_9	No	GO:0045582	BP	positive regulation of T cell differentiation	0.00106192	GATA3,IL4I1,LEF1,RHOH	rna_Lymph_Node_c13
CD96	cluster_9	No	GO:0045597	BP	positive regulation of cell differentiation	0.0204257	GATA3,HSPA1A,HSPA1B,IL4I1,LEF1,RHOH	rna_Lymph_Node_c13
CD96	cluster_9	No	GO:0045619	BP	regulation of lymphocyte differentiation	0.000348126	GATA3,IKZF3,IL4I1,LEF1,RHOH	rna_Lymph_Node_c13
CD96	cluster_9	No	GO:0045621	BP	positive regulation of lymphocyte differentiation	0.00123994	GATA3,IL4I1,LEF1,RHOH	rna_Lymph_Node_c13
CD96	cluster_9	No	GO:0045637	BP	regulation of myeloid cell differentiation	0.00819441	CTR9,HSPA1A,HSPA1B,LEF1	rna_Lymph_Node_c13
CD96	cluster_9	No	GO:0045639	BP	positive regulation of myeloid cell differentiation	0.0160027	HSPA1A,HSPA1B,LEF1	rna_Lymph_Node_c13
CD96	cluster_9	No	GO:0045648	BP	positive regulation of erythrocyte differentiation	0.033591	HSPA1A,HSPA1B	rna_Lymph_Node_c13
CD96	cluster_9	No	GO:0045892	BP	negative regulation of transcription, DNA-templated	0.00177865	CBX3,CTR9,GATA3,HSPA1A,IRF2BP2,LEF1,SCML4,SLA2	rna_Lymph_Node_c13
CD96	cluster_9	No	GO:0045934	BP	negative regulation of nucleobase-containing compound metabolic process	0.00349173	CBX3,CTR9,GATA3,HSPA1A,IRF2BP2,LEF1,SCML4,SLA2	rna_Lymph_Node_c13
CD96	cluster_9	No	GO:0045944	BP	positive regulation of transcription by RNA polymerase II	0.0416281	BCL11B,GABPB1,GATA3,IL4I1,LEF1,TAF4B	rna_Lymph_Node_c13
CD96	cluster_9	No	GO:0046631	BP	alpha-beta T cell activation	0.00267278	BATF,LEF1,NKG7	rna_Lymph_Node_c13
CD96	cluster_9	No	GO:0046632	BP	alpha-beta T cell differentiation	0.0425987	BATF,LEF1	rna_Lymph_Node_c13
CD96	cluster_9	No	GO:0046649	BP	lymphocyte activation	0.000121689	BATF,GATA3,IRF2BP2,LEF1,NKG7,RHOH,SLA2	rna_Lymph_Node_c13
CD96	cluster_9	No	GO:0050776	BP	regulation of immune response	0.0239303	CD247,GATA3,HSPA1A,HSPA1B,IL4I1,SLA2,THEMIS	rna_Lymph_Node_c13
CD96	cluster_9	No	GO:0050852	BP	T cell receptor signaling pathway	0.0365321	CD247,GATA3,THEMIS	rna_Lymph_Node_c13
CD96	cluster_9	No	GO:0050865	BP	regulation of cell activation	0.0404938	CST7,GATA3,IKZF3,IL4I1,LEF1,RHOH	rna_Lymph_Node_c13
CD96	cluster_9	No	GO:0050870	BP	positive regulation of T cell activation	0.0252818	GATA3,IL4I1,LEF1,RHOH	rna_Lymph_Node_c13
CD96	cluster_9	No	GO:0051084	BP	'de novo' posttranslational protein folding	0.033591	HSPA1A,HSPA1B	rna_Lymph_Node_c13
CD96	cluster_9	No	GO:0051085	BP	chaperone cofactor-dependent protein refolding	0.033591	HSPA1A,HSPA1B	rna_Lymph_Node_c13
CD96	cluster_9	No	GO:0051253	BP	negative regulation of RNA metabolic process	0.00240495	CBX3,CTR9,GATA3,HSPA1A,IRF2BP2,LEF1,SCML4,SLA2	rna_Lymph_Node_c13
CD96	cluster_9	No	GO:0060236	BP	regulation of mitotic spindle organization	0.0425987	HSPA1A,HSPA1B	rna_Lymph_Node_c13
CD96	cluster_9	No	GO:0070370	BP	cellular heat acclimation	0.00514908	HSPA1A,HSPA1B	rna_Lymph_Node_c13
CD96	cluster_9	No	GO:0070424	BP	regulation of nucleotide-binding oligomerization domain containing signaling pathway	0.00514908	HSPA1A,HSPA1B	rna_Lymph_Node_c13
CD96	cluster_9	No	GO:0070426	BP	positive regulation of nucleotide-binding oligomerization domain containing signaling pathway	0.00514908	HSPA1A,HSPA1B	rna_Lymph_Node_c13
CD96	cluster_9	No	GO:0070432	BP	regulation of nucleotide-binding oligomerization domain containing 2 signaling pathway	0.00514908	HSPA1A,HSPA1B	rna_Lymph_Node_c13
CD96	cluster_9	No	GO:0070434	BP	positive regulation of nucleotide-binding oligomerization domain containing 2 signaling pathway	0.00514908	HSPA1A,HSPA1B	rna_Lymph_Node_c13
CD96	cluster_9	No	GO:0070507	BP	regulation of microtubule cytoskeleton organization	0.0219922	HSPA1A,HSPA1B,MAPRE2	rna_Lymph_Node_c13
CD96	cluster_9	No	GO:0070670	BP	response to interleukin-4	0.0228897	GATA3,LEF1	rna_Lymph_Node_c13
CD96	cluster_9	No	GO:0071353	BP	cellular response to interleukin-4	0.0132229	GATA3,LEF1	rna_Lymph_Node_c13
CD96	cluster_9	No	GO:0071383	BP	cellular response to steroid hormone stimulus	0.0425987	HSPA1A,HSPA1B	rna_Lymph_Node_c13
CD96	cluster_9	No	GO:0080134	BP	regulation of response to stress	0.00671715	ABCB1,CST7,DNAJC2,GATA3,HSPA1A,NKG7,OPTN,WDR48	rna_Lymph_Node_c13
CD96	cluster_9	No	GO:0090063	BP	positive regulation of microtubule nucleation	0.00514908	HSPA1A,HSPA1B	rna_Lymph_Node_c13
CD96	cluster_9	No	GO:0090083	BP	regulation of inclusion body assembly	0.0228897	HSPA1A,HSPA1B	rna_Lymph_Node_c13
CD96	cluster_9	No	GO:0090084	BP	negative regulation of inclusion body assembly	0.0132229	HSPA1A,HSPA1B	rna_Lymph_Node_c13
CD96	cluster_9	No	GO:0090169	BP	regulation of spindle assembly	0.0132229	HSPA1A,HSPA1B	rna_Lymph_Node_c13
CD96	cluster_9	No	GO:0090224	BP	regulation of spindle organization	0.0425987	HSPA1A,HSPA1B	rna_Lymph_Node_c13
CD96	cluster_9	No	GO:0090304	BP	nucleic acid metabolic process	0.00426312	BATF,CTR9,HSPA1A,HSPA1B,SF3B6,TAF4B,WDR48	rna_Lymph_Node_c13
CD96	cluster_9	No	GO:1901673	BP	regulation of mitotic spindle assembly	0.0132229	HSPA1A,HSPA1B	rna_Lymph_Node_c13
CD96	cluster_9	No	GO:1902105	BP	regulation of leukocyte differentiation	0.00267896	GATA3,IKZF3,IL4I1,LEF1,RHOH	rna_Lymph_Node_c13
CD96	cluster_9	No	GO:1902107	BP	positive regulation of leukocyte differentiation	0.00383164	GATA3,IL4I1,LEF1,RHOH	rna_Lymph_Node_c13
CD96	cluster_9	No	GO:1902679	BP	negative regulation of RNA biosynthetic process	0.00179804	CBX3,CTR9,GATA3,HSPA1A,IRF2BP2,LEF1,SCML4,SLA2	rna_Lymph_Node_c13
CD96	cluster_9	No	GO:1903039	BP	positive regulation of leukocyte cell-cell adhesion	0.0336561	GATA3,IL4I1,LEF1,RHOH	rna_Lymph_Node_c13
CD96	cluster_9	No	GO:1903131	BP	mononuclear cell differentiation	0.00229212	BATF,GATA3,IRF2BP2,LEF1,RHOH	rna_Lymph_Node_c13
CD96	cluster_9	No	GO:1903265	BP	positive regulation of tumor necrosis factor-mediated signaling pathway	0.00514908	HSPA1A,HSPA1B	rna_Lymph_Node_c13
CD96	cluster_9	No	GO:1903320	BP	regulation of protein modification by small protein conjugation or removal	0.00106192	CTR9,HSPA1A,HSPA1B,WDR48	rna_Lymph_Node_c13
CD96	cluster_9	No	GO:1903321	BP	negative regulation of protein modification by small protein conjugation or removal	0.0425987	HSPA1A,HSPA1B	rna_Lymph_Node_c13
CD96	cluster_9	No	GO:1903507	BP	negative regulation of nucleic acid-templated transcription	0.00177865	CBX3,CTR9,GATA3,HSPA1A,IRF2BP2,LEF1,SCML4,SLA2	rna_Lymph_Node_c13
CD96	cluster_9	No	GO:1903706	BP	regulation of hemopoiesis	4.39734e-06	CTR9,GATA3,HSPA1A,HSPA1B,IKZF3,IL4I1,LEF1,RHOH	rna_Lymph_Node_c13
CD96	cluster_9	No	GO:1903708	BP	positive regulation of hemopoiesis	0.00383164	GATA3,IL4I1,LEF1,RHOH	rna_Lymph_Node_c13
CD96	cluster_9	No	GO:2000026	BP	regulation of multicellular organismal development	0.000328452	CST7,CTR9,GATA3,HSPA1A,HSPA1B,IKZF3,IL4I1,LEF1,PPP1R16B,RHOH	rna_Lymph_Node_c13
CDC123	cluster_15	No	GO:0000819	BP	sister chromatid segregation	0.0384445	LATS1,NSL1	rna_Thymus_c7
CDC123	cluster_15	No	GO:0006139	BP	nucleobase-containing compound metabolic process	0.00179933	CTR9,EXOSC6,GMEB2,GTF2A1,GTF2B,HSPA1B,PARP16,TCEA1,WDR48	rna_Thymus_c7
CDC123	cluster_15	No	GO:0006351	BP	transcription, DNA-templated	0.00892462	GMEB2,GTF2A1,GTF2B,TCEA1	rna_Thymus_c7
CDC123	cluster_15	No	GO:0006366	BP	transcription by RNA polymerase II	0.00259601	GMEB2,GTF2A1,GTF2B,TCEA1	rna_Thymus_c7
CDC123	cluster_15	No	GO:0009058	BP	biosynthetic process	0.0102068	CTR9,GMEB2,GTF2A1,GTF2B,NDUFA7,PARP16,TCEA1,XYLT1	rna_Thymus_c7
CDC123	cluster_15	No	GO:0009059	BP	macromolecule biosynthetic process	0.00150195	CTR9,GMEB2,GTF2A1,GTF2B,NDUFA7,TCEA1,XYLT1	rna_Thymus_c7
CDC123	cluster_15	No	GO:0010629	BP	negative regulation of gene expression	0.024412	EIF2AK2,EXOSC6,HSPA1B,MBD2,PRNP,SIGIRR	rna_Thymus_c7
CDC123	cluster_15	No	GO:0016032	BP	viral process	0.0260689	GTF2B,PARP16,VTA1	rna_Thymus_c7
CDC123	cluster_15	No	GO:0016070	BP	RNA metabolic process	0.00192649	CTR9,EXOSC6,GMEB2,GTF2A1,GTF2B,HSPA1B,TCEA1	rna_Thymus_c7
CDC123	cluster_15	No	GO:0018130	BP	heterocycle biosynthetic process	0.00240059	CTR9,GMEB2,GTF2A1,GTF2B,PARP16,TCEA1	rna_Thymus_c7
CDC123	cluster_15	No	GO:0019438	BP	aromatic compound biosynthetic process	0.00255382	CTR9,GMEB2,GTF2A1,GTF2B,PARP16,TCEA1	rna_Thymus_c7
CDC123	cluster_15	No	GO:0031401	BP	positive regulation of protein modification process	0.0214672	CTR9,EGR1,LATS1,PARP16,PRNP,SAP30BP,WDR48	rna_Thymus_c7
CDC123	cluster_15	No	GO:0032774	BP	RNA biosynthetic process	0.00179933	CTR9,GMEB2,GTF2A1,GTF2B,TCEA1	rna_Thymus_c7
CDC123	cluster_15	No	GO:0033554	BP	cellular response to stress	0.039032	BAZ1B,EIF2AK2,HSPA1B,OPTN,PARP16,WDR48	rna_Thymus_c7
CDC123	cluster_15	No	GO:0034654	BP	nucleobase-containing compound biosynthetic process	0.00150737	CTR9,GMEB2,GTF2A1,GTF2B,PARP16,TCEA1	rna_Thymus_c7
CDC123	cluster_15	No	GO:0044249	BP	cellular biosynthetic process	0.00742667	CTR9,GMEB2,GTF2A1,GTF2B,NDUFA7,PARP16,TCEA1,XYLT1	rna_Thymus_c7
CDC123	cluster_15	No	GO:0044271	BP	cellular nitrogen compound biosynthetic process	0.00200024	CTR9,GMEB2,GTF2A1,GTF2B,NDUFA7,PARP16,TCEA1	rna_Thymus_c7
CDC123	cluster_15	No	GO:0090304	BP	nucleic acid metabolic process	0.00179933	CTR9,EXOSC6,GMEB2,GTF2A1,GTF2B,HSPA1B,TCEA1,WDR48	rna_Thymus_c7
CDC123	cluster_15	No	GO:0097659	BP	nucleic acid-templated transcription	0.00892462	GMEB2,GTF2A1,GTF2B,TCEA1	rna_Thymus_c7
CDC123	cluster_15	No	GO:1901362	BP	organic cyclic compound biosynthetic process	0.00481486	CTR9,GMEB2,GTF2A1,GTF2B,PARP16,TCEA1	rna_Thymus_c7
CDC123	cluster_15	No	GO:1901576	BP	organic substance biosynthetic process	0.00865083	CTR9,GMEB2,GTF2A1,GTF2B,NDUFA7,PARP16,TCEA1,XYLT1	rna_Thymus_c7
CDC123	cluster_15	No	GO:1903320	BP	regulation of protein modification by small protein conjugation or removal	0.00212837	CTR9,EGR1,HSPA1B,WDR48	rna_Thymus_c7
CDC123	cluster_27	No	GO:0002638	BP	negative regulation of immunoglobulin production	0.0233064	CR1,FCGR2B	rna_Lymph_Node_c21
CDC123	cluster_27	No	GO:0006359	BP	regulation of transcription by RNA polymerase III	0.00102306	BAZ1B,ICE1,RPTOR	rna_Lymph_Node_c21
CDC123	cluster_27	No	GO:0006886	BP	intracellular protein transport	0.000670891	FAM91A1,LINC00869,RAB28,RGPD2,TSPO,VPS13D	rna_Lymph_Node_c21
CDC123	cluster_27	No	GO:0008104	BP	protein localization	0.0424497	FAM91A1,INVS,LINC00869,RAB28,RGPD2,TSPO,VPS13D	rna_Lymph_Node_c21
CDC123	cluster_27	No	GO:0015031	BP	protein transport	0.00836439	FAM91A1,LINC00869,RAB28,RGPD2,TSPO,VPS13D	rna_Lymph_Node_c21
CDC123	cluster_27	No	GO:0033036	BP	macromolecule localization	0.0424497	FAM91A1,INVS,LINC00869,RAB28,RGPD2,TSPO,VPS13D	rna_Lymph_Node_c21
CDC123	cluster_27	No	GO:0045184	BP	establishment of protein localization	0.0122529	FAM91A1,LINC00869,RAB28,RGPD2,TSPO,VPS13D	rna_Lymph_Node_c21
CDC123	cluster_27	No	GO:0045945	BP	positive regulation of transcription by RNA polymerase III	0.00102306	BAZ1B,ICE1,RPTOR	rna_Lymph_Node_c21
CDC123	cluster_27	No	GO:0046907	BP	intracellular transport	6.54354e-05	FAM91A1,LINC00869,LRPPRC,NUP160,RAB28,RGPD2,SPG11,TSPO,VPS13D	rna_Lymph_Node_c21
CDC123	cluster_27	No	GO:0051641	BP	cellular localization	0.000162742	FAM91A1,INVS,LINC00869,LRPPRC,NUP160,PLEKHM2,RAB28,RGPD2,SPG11,TSPO,VPS13D	rna_Lymph_Node_c21
CDC123	cluster_27	No	GO:0051649	BP	establishment of localization in cell	0.00103074	FAM91A1,LINC00869,LRPPRC,NUP160,RAB28,RGPD2,SPG11,TSPO,VPS13D	rna_Lymph_Node_c21
CDC123	cluster_27	No	GO:0071702	BP	organic substance transport	0.000676516	CR1,FAM91A1,LINC00869,NUP160,PITPNA,RAB28,RGPD2,SEC14L1,TSPO,VPS13D	rna_Lymph_Node_c21
CDC123	cluster_27	No	GO:0071705	BP	nitrogen compound transport	0.000455923	CR1,FAM91A1,LINC00869,NUP160,RAB28,RGPD2,SEC14L1,TSPO,VPS13D	rna_Lymph_Node_c21
CDC123	cluster_27	No	GO:0099022	BP	vesicle tethering	0.0233064	FAM91A1,LINC00869	rna_Lymph_Node_c21
CDC123	cluster_27	No	GO:0099041	BP	vesicle tethering to Golgi	0.0233064	FAM91A1,LINC00869	rna_Lymph_Node_c21
CDH11	cluster_2	No	GO:0016192	BP	vesicle-mediated transport	0.0188003	ANK3,CD9,DNAJC13,ITGAV,KALRN,MIB1,RAB31	rna_Large_Intestine_c13,rna_Large_Intestine_c22,rna_Large_Intestine_c10
CDH11	cluster_2	No	GO:0016477	BP	cell migration	0.0444224	CD9,FYN,GPC6,ITGAV,MSN,RND3,TGFBR1	rna_Large_Intestine_c13,rna_Large_Intestine_c22,rna_Large_Intestine_c10
CDH11	cluster_2	No	GO:0035556	BP	intracellular signal transduction	0.0156459	DGKH,FYN,ITGAV,KALRN,MYOM1,PITPNM2,SNRK,TGFBR1	rna_Large_Intestine_c13,rna_Large_Intestine_c22,rna_Large_Intestine_c10
CDH11	cluster_2	No	GO:0090314	BP	positive regulation of protein targeting to membrane	0.0440764	ANK3,FYN	rna_Large_Intestine_c13,rna_Large_Intestine_c22,rna_Large_Intestine_c10
CDH11	cluster_2	No	GO:1901379	BP	regulation of potassium ion transmembrane transport	0.0365995	ANK3,ATP1B3,KCNIP1	rna_Large_Intestine_c13,rna_Large_Intestine_c22,rna_Large_Intestine_c10
CDH11	cluster_2	Yes	GO:0007155	BP	cell adhesion	0.000617566	CD9,GPC6,IL1RAPL1,ITGAV,MSN,NFASC,OBSCN,PPFIBP1,RND3,TLN2	rna_Large_Intestine_c13,rna_Large_Intestine_c22,rna_Large_Intestine_c10
CDH11	cluster_2	Yes	GO:0022610	BP	biological adhesion	0.000617566	CD9,GPC6,IL1RAPL1,ITGAV,MSN,NFASC,OBSCN,PPFIBP1,RND3,TLN2	rna_Large_Intestine_c13,rna_Large_Intestine_c22,rna_Large_Intestine_c10
CDH11	cluster_2	Yes	GO:0098609	BP	cell-cell adhesion	0.00846312	GPC6,IL1RAPL1,ITGAV,MSN,NFASC,OBSCN,TLN2	rna_Large_Intestine_c13,rna_Large_Intestine_c22,rna_Large_Intestine_c10
CDH11	cluster_4	No	GO:0007411	BP	axon guidance	0.000862574	NRXN3,ROBO2,RPS6KA5,SEMA3A,SEMA3D,SLIT2	rna_Spleen_c19
CDH11	cluster_4	No	GO:0010975	BP	regulation of neuron projection development	0.0238795	CDH2,ROBO2,SEMA3A,SEMA3D,SLIT2	rna_Spleen_c19
CDH11	cluster_4	No	GO:0014032	BP	neural crest cell development	0.0440764	CDH2,NRG1	rna_Spleen_c19
CDH11	cluster_4	No	GO:0022603	BP	regulation of anatomical structure morphogenesis	0.0360018	ADAMTS1,CDH2,PHLDB2,ROBO2,SEMA3A,SEMA3D,SLIT2	rna_Spleen_c19
CDH11	cluster_4	No	GO:0040013	BP	negative regulation of locomotion	0.0440764	PHLDB2,ROBO2,SEMA3A,SEMA3D,SLIT2	rna_Spleen_c19
CDH11	cluster_4	No	GO:0050770	BP	regulation of axonogenesis	0.000501973	CDH2,ROBO2,SEMA3A,SEMA3D,SLIT2	rna_Spleen_c19
CDH11	cluster_4	No	GO:0050919	BP	negative chemotaxis	0.0360018	SEMA3A,SEMA3D,SLIT2	rna_Spleen_c19
CDH11	cluster_4	No	GO:0050922	BP	negative regulation of chemotaxis	0.00300957	ROBO2,SEMA3A,SEMA3D,SLIT2	rna_Spleen_c19
CDH11	cluster_4	No	GO:0050923	BP	regulation of negative chemotaxis	0.0440764	ROBO2,SLIT2	rna_Spleen_c19
CDH11	cluster_4	No	GO:0051129	BP	negative regulation of cellular component organization	0.0360018	ARHGAP28,PHLDB2,ROBO2,SEMA3A,SEMA3D,SLIT2	rna_Spleen_c19
CDH11	cluster_4	No	GO:0051241	BP	negative regulation of multicellular organismal process	0.0464053	ADAMTS1,PLCL1,ROBO2,RPS6KA5,SEMA3A,SEMA3D,SLIT2	rna_Spleen_c19
CDH11	cluster_4	No	GO:0060284	BP	regulation of cell development	0.0360018	PDE3A,ROBO2,SEMA3A,SEMA3D,SLIT2	rna_Spleen_c19
CDH11	cluster_4	No	GO:0061364	BP	apoptotic process involved in luteolysis	0.0440764	ROBO2,SLIT2	rna_Spleen_c19
CDH11	cluster_4	No	GO:0070498	BP	interleukin-1-mediated signaling pathway	0.00305348	EGR1,IL1R1,RPS6KA5	rna_Spleen_c19
CDH11	cluster_4	No	GO:0071503	BP	response to heparin	0.0440764	EGR1,SLIT2	rna_Spleen_c19
CDH11	cluster_4	No	GO:0071504	BP	cellular response to heparin	0.0440764	EGR1,SLIT2	rna_Spleen_c19
CDH11	cluster_4	No	GO:0097485	BP	neuron projection guidance	0.000862574	NRXN3,ROBO2,RPS6KA5,SEMA3A,SEMA3D,SLIT2	rna_Spleen_c19
CDH11	cluster_4	Yes	GO:0009653	BP	anatomical structure morphogenesis	0.0360018	CDH2,DCLK1,ITGA8,NRG1,NUBPL,ROBO2,SEMA3A,SLIT2	rna_Spleen_c19
CDH13	cluster_1	No	GO:0030029	BP	actin filament-based process	0.0232651	LIMCH1,NRP1,PHACTR2,RHOJ,SYNE2	rna_Kidney_c14,rna_Heart_c0
CDH13	cluster_1	No	GO:0051893	BP	regulation of focal adhesion assembly	0.000836249	BCAS3,LIMCH1,NRP1,PTPRA	rna_Kidney_c14,rna_Heart_c0
CDH13	cluster_1	No	GO:0090109	BP	regulation of cell-substrate junction assembly	0.000836249	BCAS3,LIMCH1,NRP1,PTPRA	rna_Kidney_c14,rna_Heart_c0
CDH13	cluster_1	No	GO:0150116	BP	regulation of cell-substrate junction organization	0.000907401	BCAS3,LIMCH1,NRP1,PTPRA	rna_Kidney_c14,rna_Heart_c0
CDH13	cluster_1	No	GO:1901888	BP	regulation of cell junction assembly	0.0489046	BCAS3,LIMCH1,NRP1,PTPRA	rna_Kidney_c14,rna_Heart_c0
CDH13	cluster_1	Yes	GO:0001952	BP	regulation of cell-matrix adhesion	0.00821506	BCAS3,LIMCH1,NRP1,PTPRA	rna_Kidney_c14,rna_Heart_c0
CDH13	cluster_6	No	GO:0001508	BP	action potential	0.00328133	ANK3,CACNA1C,GNA14,SCN7A	rna_Large_Intestine_c11
CDH13	cluster_6	No	GO:0001932	BP	regulation of protein phosphorylation	0.029427	APOE,ENG,FYN,LATS1,PECAM1,PIK3R5,SLC8A1	rna_Large_Intestine_c11
CDH13	cluster_6	No	GO:0001933	BP	negative regulation of protein phosphorylation	0.0344847	APOE,ENG,LATS1,SLC8A1	rna_Large_Intestine_c11
CDH13	cluster_6	No	GO:0002027	BP	regulation of heart rate	0.0029251	CACNA1C,CACNB2,CTNNA3,SLC8A1	rna_Large_Intestine_c11
CDH13	cluster_6	No	GO:0002028	BP	regulation of sodium ion transport	0.0270015	ANK3,HECW2,NKAIN2	rna_Large_Intestine_c11
CDH13	cluster_6	No	GO:0006812	BP	cation transport	0.031958	CACNA1C,CACNB2,FYN,PIEZO2,SCN7A,SLC8A1	rna_Large_Intestine_c11
CDH13	cluster_6	No	GO:0006816	BP	calcium ion transport	0.0262369	CACNA1C,CACNB2,FYN,SLC8A1	rna_Large_Intestine_c11
CDH13	cluster_6	No	GO:0006937	BP	regulation of muscle contraction	0.0492644	CACNA1C,CTNNA3,SLC8A1	rna_Large_Intestine_c11
CDH13	cluster_6	No	GO:0006942	BP	regulation of striated muscle contraction	0.0247998	CACNA1C,CTNNA3,SLC8A1	rna_Large_Intestine_c11
CDH13	cluster_6	No	GO:0007154	BP	cell communication	0.0493966	APOE,CACNA1C,CACNB2,NRXN1,SLC8A1,SYT10	rna_Large_Intestine_c11
CDH13	cluster_6	No	GO:0007268	BP	chemical synaptic transmission	0.0398331	APOE,CACNB2,NRXN1,SYT10	rna_Large_Intestine_c11
CDH13	cluster_6	No	GO:0007528	BP	neuromuscular junction development	0.0325883	ANK3,CACNB2	rna_Large_Intestine_c11
CDH13	cluster_6	No	GO:0007610	BP	behavior	0.0296986	APOE,FYN,NRXN1,SHANK3	rna_Large_Intestine_c11
CDH13	cluster_6	No	GO:0007611	BP	learning or memory	0.00896242	APOE,FYN,NRXN1,SHANK3	rna_Large_Intestine_c11
CDH13	cluster_6	No	GO:0007612	BP	learning	0.0126174	FYN,NRXN1,SHANK3	rna_Large_Intestine_c11
CDH13	cluster_6	No	GO:0007638	BP	mechanosensory behavior	0.00835511	NRXN1,SHANK3	rna_Large_Intestine_c11
CDH13	cluster_6	No	GO:0008016	BP	regulation of heart contraction	0.0129674	CACNA1C,CACNB2,CTNNA3,SLC8A1	rna_Large_Intestine_c11
CDH13	cluster_6	No	GO:0008104	BP	protein localization	0.0126174	ANK3,APOE,CACNB2,NRXN1,OBSCN,RAB28,SHANK3	rna_Large_Intestine_c11
CDH13	cluster_6	No	GO:0009653	BP	anatomical structure morphogenesis	0.00266742	ANK3,CACNA1C,CCBE1,COL1A2,COL22A1,CTNND2,ENG,SHANK3,TBX3	rna_Large_Intestine_c11
CDH13	cluster_6	No	GO:0010522	BP	regulation of calcium ion transport into cytosol	0.0183668	CACNA1C,FYN,SLC8A1	rna_Large_Intestine_c11
CDH13	cluster_6	No	GO:0010544	BP	negative regulation of platelet activation	0.0325883	APOE,SERPINE2	rna_Large_Intestine_c11
CDH13	cluster_6	No	GO:0010644	BP	cell communication by electrical coupling	0.0325883	CACNA1C,SLC8A1	rna_Large_Intestine_c11
CDH13	cluster_6	No	GO:0010649	BP	regulation of cell communication by electrical coupling	0.0325883	ANK3,SLC8A1	rna_Large_Intestine_c11
CDH13	cluster_6	No	GO:0010880	BP	regulation of release of sequestered calcium ion into cytosol by sarcoplasmic reticulum	0.0325883	CACNA1C,SLC8A1	rna_Large_Intestine_c11
CDH13	cluster_6	No	GO:0010881	BP	regulation of cardiac muscle contraction by regulation of the release of sequestered calcium ion	0.0325883	CACNA1C,SLC8A1	rna_Large_Intestine_c11
CDH13	cluster_6	No	GO:0010882	BP	regulation of cardiac muscle contraction by calcium ion signaling	0.0426135	CACNA1C,SLC8A1	rna_Large_Intestine_c11
CDH13	cluster_6	No	GO:0010959	BP	regulation of metal ion transport	0.000169665	ANK3,CACNA1C,CACNB2,FYN,HECW2,NKAIN2,SLC8A1	rna_Large_Intestine_c11
CDH13	cluster_6	No	GO:0019932	BP	second-messenger-mediated signaling	0.00416355	APOE,CACNA1C,NFATC2,PDE3A,SLC8A1	rna_Large_Intestine_c11
CDH13	cluster_6	No	GO:0019934	BP	cGMP-mediated signaling	0.0426135	APOE,PDE3A	rna_Large_Intestine_c11
CDH13	cluster_6	No	GO:0022898	BP	regulation of transmembrane transporter activity	0.0321253	ANK3,CACNB2,HECW2,SHANK3	rna_Large_Intestine_c11
CDH13	cluster_6	No	GO:0023052	BP	signaling	0.0339757	APOE,CACNA1C,CACNB2,CTNNA3,NRXN1,SYT10	rna_Large_Intestine_c11
CDH13	cluster_6	No	GO:0030162	BP	regulation of proteolysis	0.0325883	APOE,CCBE1,FYN,LATS1,SERPINE2	rna_Large_Intestine_c11
CDH13	cluster_6	No	GO:0030326	BP	embryonic limb morphogenesis	0.0426135	CACNA1C,TBX3	rna_Large_Intestine_c11
CDH13	cluster_6	No	GO:0031223	BP	auditory behavior	0.00835511	NRXN1,SHANK3	rna_Large_Intestine_c11
CDH13	cluster_6	No	GO:0031344	BP	regulation of cell projection organization	0.0232539	APOE,FYN,HECW2,RAP1GAP,SHANK3	rna_Large_Intestine_c11
CDH13	cluster_6	No	GO:0031345	BP	negative regulation of cell projection organization	0.0392145	APOE,FYN,RAP1GAP	rna_Large_Intestine_c11
CDH13	cluster_6	No	GO:0032409	BP	regulation of transporter activity	0.0366603	ANK3,CACNB2,HECW2,SHANK3	rna_Large_Intestine_c11
CDH13	cluster_6	No	GO:0032411	BP	positive regulation of transporter activity	0.0296986	ANK3,CACNB2,SHANK3	rna_Large_Intestine_c11
CDH13	cluster_6	No	GO:0032412	BP	regulation of ion transmembrane transporter activity	0.031305	ANK3,CACNB2,HECW2,SHANK3	rna_Large_Intestine_c11
CDH13	cluster_6	No	GO:0032414	BP	positive regulation of ion transmembrane transporter activity	0.0247998	ANK3,CACNB2,SHANK3	rna_Large_Intestine_c11
CDH13	cluster_6	No	GO:0032880	BP	regulation of protein localization	0.0151687	ANK3,APOE,FRMD4A,FYN,LATS1,PECAM1	rna_Large_Intestine_c11
CDH13	cluster_6	No	GO:0032970	BP	regulation of actin filament-based process	0.0431755	CACNA1C,CTNNA3,LATS1,SHANK3	rna_Large_Intestine_c11
CDH13	cluster_6	No	GO:0033036	BP	macromolecule localization	0.0129195	ANK3,APOE,CACNB2,NRXN1,OBSCN,RAB28,SHANK3	rna_Large_Intestine_c11
CDH13	cluster_6	No	GO:0034329	BP	cell junction assembly	0.0321253	CTNND2,NRXN1,PECAM1,SHANK3	rna_Large_Intestine_c11
CDH13	cluster_6	No	GO:0034330	BP	cell junction organization	0.00293687	ANK3,CACNB2,CTNND2,NRXN1,PECAM1,SHANK3	rna_Large_Intestine_c11
CDH13	cluster_6	No	GO:0034613	BP	cellular protein localization	0.0126174	ANK3,APOE,CACNB2,NRXN1,OBSCN,SHANK3	rna_Large_Intestine_c11
CDH13	cluster_6	No	GO:0034762	BP	regulation of transmembrane transport	0.000764578	ANK3,CACNA1C,CACNB2,FYN,HECW2,SHANK3,SLC8A1	rna_Large_Intestine_c11
CDH13	cluster_6	No	GO:0034765	BP	regulation of ion transmembrane transport	0.000281616	ANK3,CACNA1C,CACNB2,FYN,HECW2,SHANK3,SLC8A1	rna_Large_Intestine_c11
CDH13	cluster_6	No	GO:0034767	BP	positive regulation of ion transmembrane transport	0.0392145	ANK3,CACNB2,SHANK3	rna_Large_Intestine_c11
CDH13	cluster_6	No	GO:0035113	BP	embryonic appendage morphogenesis	0.0426135	CACNA1C,TBX3	rna_Large_Intestine_c11
CDH13	cluster_6	No	GO:0035115	BP	embryonic forelimb morphogenesis	0.0263231	CACNA1C,TBX3	rna_Large_Intestine_c11
CDH13	cluster_6	No	GO:0035136	BP	forelimb morphogenesis	0.0325883	CACNA1C,TBX3	rna_Large_Intestine_c11
CDH13	cluster_6	No	GO:0035637	BP	multicellular organismal signaling	0.0153157	CACNA1C,CACNB2,CTNNA3	rna_Large_Intestine_c11
CDH13	cluster_6	No	GO:0042297	BP	vocal learning	0.00835511	NRXN1,SHANK3	rna_Large_Intestine_c11
CDH13	cluster_6	No	GO:0042326	BP	negative regulation of phosphorylation	0.0398331	APOE,ENG,LATS1,SLC8A1	rna_Large_Intestine_c11
CDH13	cluster_6	No	GO:0042391	BP	regulation of membrane potential	2.60569e-07	ANK3,CACNA1C,CACNB2,CTNNA3,GNA14,NRXN1,PIEZO2,SCN7A,SHANK3,SLC8A1	rna_Large_Intestine_c11
CDH13	cluster_6	No	GO:0043113	BP	receptor clustering	0.00894154	APOE,NRXN1,SHANK3	rna_Large_Intestine_c11
CDH13	cluster_6	No	GO:0043269	BP	regulation of ion transport	2.97777e-05	ANK3,CACNA1C,CACNB2,FYN,HECW2,NKAIN2,SHANK3,SLC8A1,SYT10	rna_Large_Intestine_c11
CDH13	cluster_6	No	GO:0044057	BP	regulation of system process	0.00115844	APOE,CACNA1C,CACNB2,CTNNA3,NRXN1,SHANK3,SLC8A1	rna_Large_Intestine_c11
CDH13	cluster_6	No	GO:0044092	BP	negative regulation of molecular function	0.031958	ANK3,APOE,HECW2,LATS1,SERPINE2,SLC8A1	rna_Large_Intestine_c11
CDH13	cluster_6	No	GO:0048845	BP	venous blood vessel morphogenesis	0.0153157	CCBE1,ENG	rna_Large_Intestine_c11
CDH13	cluster_6	No	GO:0050807	BP	regulation of synapse organization	0.00971492	APOE,FYN,NRXN1,SHANK3	rna_Large_Intestine_c11
CDH13	cluster_6	No	GO:0050808	BP	synapse organization	0.00172086	ANK3,CACNB2,CTNND2,NRXN1,SHANK3	rna_Large_Intestine_c11
CDH13	cluster_6	No	GO:0050877	BP	nervous system process	0.0398331	APOE,FYN,NRXN1,SHANK3,SYT10	rna_Large_Intestine_c11
CDH13	cluster_6	No	GO:0050890	BP	cognition	0.0105093	APOE,FYN,NRXN1,SHANK3	rna_Large_Intestine_c11
CDH13	cluster_6	No	GO:0051050	BP	positive regulation of transport	0.0141518	ANK3,APOE,CACNB2,FRMD4A,FYN,SHANK3,SYT10	rna_Large_Intestine_c11
CDH13	cluster_6	No	GO:0051094	BP	positive regulation of developmental process	0.0296986	APOE,ENG,NRXN1,PDE3A,SERPINE2,SHANK3,SLC8A1	rna_Large_Intestine_c11
CDH13	cluster_6	No	GO:0051649	BP	establishment of localization in cell	0.0485809	APOE,BACH2,CACNA1C,NRXN1,RAB28,SLC8A1	rna_Large_Intestine_c11
CDH13	cluster_6	No	GO:0051899	BP	membrane depolarization	0.00075477	CACNA1C,CACNB2,SCN7A,SLC8A1	rna_Large_Intestine_c11
CDH13	cluster_6	No	GO:0051924	BP	regulation of calcium ion transport	0.0129674	CACNA1C,CACNB2,FYN,SLC8A1	rna_Large_Intestine_c11
CDH13	cluster_6	No	GO:0055001	BP	muscle cell development	0.0141518	ENG,SLC8A1,TBX3	rna_Large_Intestine_c11
CDH13	cluster_6	No	GO:0055117	BP	regulation of cardiac muscle contraction	0.0141518	CACNA1C,CTNNA3,SLC8A1	rna_Large_Intestine_c11
CDH13	cluster_6	No	GO:0060317	BP	cardiac epithelial to mesenchymal transition	0.0325883	ENG,TBX3	rna_Large_Intestine_c11
CDH13	cluster_6	No	GO:0060341	BP	regulation of cellular localization	0.0428456	ANK3,CACNA1C,FYN,LATS1,SLC8A1	rna_Large_Intestine_c11
CDH13	cluster_6	No	GO:0060997	BP	dendritic spine morphogenesis	0.0325883	CTNND2,SHANK3	rna_Large_Intestine_c11
CDH13	cluster_6	No	GO:0060999	BP	positive regulation of dendritic spine development	0.0426135	APOE,SHANK3	rna_Large_Intestine_c11
CDH13	cluster_6	No	GO:0061337	BP	cardiac conduction	0.0126174	CACNA1C,CACNB2,CTNNA3	rna_Large_Intestine_c11
CDH13	cluster_6	No	GO:0070509	BP	calcium ion import	0.0105093	CACNA1C,CACNB2,SLC8A1	rna_Large_Intestine_c11
CDH13	cluster_6	No	GO:0070727	BP	cellular macromolecule localization	0.0126174	ANK3,APOE,CACNB2,NRXN1,OBSCN,SHANK3	rna_Large_Intestine_c11
CDH13	cluster_6	No	GO:0071625	BP	vocalization behavior	0.0263231	NRXN1,SHANK3	rna_Large_Intestine_c11
CDH13	cluster_6	No	GO:0071709	BP	membrane assembly	0.0426135	ANK3,NRXN1	rna_Large_Intestine_c11
CDH13	cluster_6	No	GO:0071901	BP	negative regulation of protein serine/threonine kinase activity	0.0325883	APOE,LATS1,SLC8A1	rna_Large_Intestine_c11
CDH13	cluster_6	No	GO:0072578	BP	neurotransmitter-gated ion channel clustering	0.0325883	APOE,SHANK3	rna_Large_Intestine_c11
CDH13	cluster_6	No	GO:0072657	BP	protein localization to membrane	0.00439624	ANK3,APOE,CACNB2,NRXN1,SHANK3	rna_Large_Intestine_c11
CDH13	cluster_6	No	GO:0086010	BP	membrane depolarization during action potential	0.000554523	CACNA1C,CACNB2,SCN7A,SLC8A1	rna_Large_Intestine_c11
CDH13	cluster_6	No	GO:0086012	BP	membrane depolarization during cardiac muscle cell action potential	0.00439624	CACNA1C,CACNB2,SLC8A1	rna_Large_Intestine_c11
CDH13	cluster_6	No	GO:0086045	BP	membrane depolarization during AV node cell action potential	0.0263231	CACNA1C,CACNB2	rna_Large_Intestine_c11
CDH13	cluster_6	No	GO:0086064	BP	cell communication by electrical coupling involved in cardiac conduction	0.0325883	CACNA1C,SLC8A1	rna_Large_Intestine_c11
CDH13	cluster_6	No	GO:0086091	BP	regulation of heart rate by cardiac conduction	0.0105093	CACNA1C,CACNB2,CTNNA3	rna_Large_Intestine_c11
CDH13	cluster_6	No	GO:0090313	BP	regulation of protein targeting to membrane	0.0263231	ANK3,FYN	rna_Large_Intestine_c11
CDH13	cluster_6	No	GO:0090314	BP	positive regulation of protein targeting to membrane	0.0153157	ANK3,FYN	rna_Large_Intestine_c11
CDH13	cluster_6	No	GO:0097061	BP	dendritic spine organization	0.00598302	CTNND2,FYN,SHANK3	rna_Large_Intestine_c11
CDH13	cluster_6	No	GO:0097113	BP	AMPA glutamate receptor clustering	0.0153157	APOE,SHANK3	rna_Large_Intestine_c11
CDH13	cluster_6	No	GO:0097114	BP	NMDA glutamate receptor clustering	0.0153157	APOE,SHANK3	rna_Large_Intestine_c11
CDH13	cluster_6	No	GO:0097688	BP	glutamate receptor clustering	0.0153157	APOE,SHANK3	rna_Large_Intestine_c11
CDH13	cluster_6	No	GO:0098596	BP	imitative learning	0.00835511	NRXN1,SHANK3	rna_Large_Intestine_c11
CDH13	cluster_6	No	GO:0098597	BP	observational learning	0.00835511	NRXN1,SHANK3	rna_Large_Intestine_c11
CDH13	cluster_6	No	GO:0098598	BP	learned vocalization behavior or vocal learning	0.00835511	NRXN1,SHANK3	rna_Large_Intestine_c11
CDH13	cluster_6	No	GO:0098911	BP	regulation of ventricular cardiac muscle cell action potential	0.0325883	CACNA1C,CTNNA3	rna_Large_Intestine_c11
CDH13	cluster_6	No	GO:0098912	BP	membrane depolarization during atrial cardiac muscle cell action potential	0.0153157	CACNA1C,CACNB2	rna_Large_Intestine_c11
CDH13	cluster_6	No	GO:0098916	BP	anterograde trans-synaptic signaling	0.0398331	APOE,CACNB2,NRXN1,SYT10	rna_Large_Intestine_c11
CDH13	cluster_6	No	GO:0099173	BP	postsynapse organization	0.0079366	CTNND2,FYN,SHANK3	rna_Large_Intestine_c11
CDH13	cluster_6	No	GO:0099175	BP	regulation of postsynapse organization	0.0126174	APOE,FYN,SHANK3	rna_Large_Intestine_c11
CDH13	cluster_6	No	GO:0099536	BP	synaptic signaling	0.047863	APOE,CACNB2,NRXN1,SYT10	rna_Large_Intestine_c11
CDH13	cluster_6	No	GO:0099537	BP	trans-synaptic signaling	0.047863	APOE,CACNB2,NRXN1,SYT10	rna_Large_Intestine_c11
CDH13	cluster_6	No	GO:0106027	BP	neuron projection organization	0.00598302	CTNND2,FYN,SHANK3	rna_Large_Intestine_c11
CDH13	cluster_6	No	GO:0120035	BP	regulation of plasma membrane bounded cell projection organization	0.0221444	APOE,FYN,HECW2,RAP1GAP,SHANK3	rna_Large_Intestine_c11
CDH13	cluster_6	No	GO:1900449	BP	regulation of glutamate receptor signaling pathway	0.0153157	FYN,SHANK3	rna_Large_Intestine_c11
CDH13	cluster_6	No	GO:1902950	BP	regulation of dendritic spine maintenance	0.0325883	APOE,FYN	rna_Large_Intestine_c11
CDH13	cluster_6	No	GO:1903169	BP	regulation of calcium ion transmembrane transport	0.00250947	CACNA1C,CACNB2,FYN,SLC8A1	rna_Large_Intestine_c11
CDH13	cluster_6	No	GO:1903522	BP	regulation of blood circulation	0.0262369	CACNA1C,CACNB2,CTNNA3,SLC8A1	rna_Large_Intestine_c11
CDH13	cluster_6	No	GO:1903829	BP	positive regulation of protein localization	0.0493966	ANK3,FRMD4A,FYN,PECAM1	rna_Large_Intestine_c11
CDH13	cluster_6	No	GO:1904062	BP	regulation of cation transmembrane transport	0.000130358	ANK3,CACNA1C,CACNB2,FYN,HECW2,SHANK3,SLC8A1	rna_Large_Intestine_c11
CDH13	cluster_6	No	GO:1904064	BP	positive regulation of cation transmembrane transport	0.0296986	ANK3,CACNB2,SHANK3	rna_Large_Intestine_c11
CDH13	cluster_6	No	GO:1905222	BP	atrioventricular canal morphogenesis	0.00835511	ENG,TBX3	rna_Large_Intestine_c11
CDH13	cluster_6	No	GO:2000463	BP	positive regulation of excitatory postsynaptic potential	0.0325883	NRXN1,SHANK3	rna_Large_Intestine_c11
CDH13	cluster_6	No	GO:2001259	BP	positive regulation of cation channel activity	0.0079366	ANK3,CACNB2,SHANK3	rna_Large_Intestine_c11
CDH13	cluster_6	Yes	GO:0030030	BP	cell projection organization	0.031305	ANK3,APOE,CTNND2,FYN,SHANK3	rna_Large_Intestine_c11
CDH13	cluster_6	Yes	GO:0035556	BP	intracellular signal transduction	4.71743e-05	APOE,CACNA1C,COL1A2,ELMO1,FYN,LATS1,NFATC2,PDE3A,PIK3R5,SHANK3,SLC8A1	rna_Large_Intestine_c11
CDH13	cluster_6	Yes	GO:0051641	BP	cellular localization	0.00971492	ANK3,APOE,BACH2,CACNB2,NRXN1,OBSCN,RAB28,SHANK3	rna_Large_Intestine_c11
CDH13	cluster_6	Yes	GO:0051668	BP	localization within membrane	0.00835511	ANK3,APOE,CACNB2,NRXN1,SHANK3	rna_Large_Intestine_c11
CDHR3	cluster_31	No	GO:0006793	BP	phosphorus metabolic process	0.0263083	GK,PI4K2B,PRDX6,PRKY,SNRK,TBK1,TNKS,UAP1	rna_Large_Intestine_c4,atac_Spleen_c1
CDHR3	cluster_31	No	GO:0009058	BP	biosynthetic process	0.00494585	CTR9,DDX21,DRG1,GK,MGST3,PDSS1,PI4K2B,ST6GALNAC3,UAP1	rna_Large_Intestine_c4,atac_Spleen_c1
CDHR3	cluster_31	No	GO:0016192	BP	vesicle-mediated transport	0.0267162	ARL4A,BLZF1,CLTC,ITGAV,MIB1,SNX2,VTA1	rna_Large_Intestine_c4,atac_Spleen_c1
CDHR3	cluster_31	No	GO:0044249	BP	cellular biosynthetic process	0.00439484	CTR9,DDX21,DRG1,GK,MGST3,PDSS1,PI4K2B,ST6GALNAC3,UAP1	rna_Large_Intestine_c4,atac_Spleen_c1
CDHR3	cluster_31	No	GO:0044281	BP	small molecule metabolic process	0.0371506	AFMID,GK,MACROD2,ME2,MGST3,PDSS1,UAP1	rna_Large_Intestine_c4,atac_Spleen_c1
CDHR3	cluster_31	No	GO:0046907	BP	intracellular transport	0.00494585	ARL4A,CLTC,IFT74,NUP205,NUP214,SNX2,VTA1	rna_Large_Intestine_c4,atac_Spleen_c1
CDHR3	cluster_31	No	GO:0051641	BP	cellular localization	0.0052141	ARL4A,BLZF1,CLTC,IFT74,NUP205,NUP214,SNX2,TNKS,VTA1	rna_Large_Intestine_c4,atac_Spleen_c1
CDHR3	cluster_31	No	GO:0051649	BP	establishment of localization in cell	0.0419627	ARL4A,CLTC,IFT74,NUP205,NUP214,SNX2,VTA1	rna_Large_Intestine_c4,atac_Spleen_c1
CDHR3	cluster_31	No	GO:1901576	BP	organic substance biosynthetic process	0.00494585	CTR9,DDX21,DRG1,GK,MGST3,PDSS1,PI4K2B,ST6GALNAC3,UAP1	rna_Large_Intestine_c4,atac_Spleen_c1
CDHR3	cluster_5	No	GO:0006417	BP	regulation of translation	0.0334909	CDC123,FMR1,SOX4,TARDBP	atac_Pancreas_c16,atac_Heart_c18,atac_Pancreas_c27,atac_Pancreas_c25
CDHR3	cluster_5	No	GO:0006974	BP	cellular response to DNA damage stimulus	0.0308103	EXO1,FMR1,MACROD2,PIAS4,WDR48	atac_Pancreas_c16,atac_Heart_c18,atac_Pancreas_c27,atac_Pancreas_c25
CDHR3	cluster_5	No	GO:0010608	BP	posttranscriptional regulation of gene expression	0.0407233	CDC123,FMR1,SOX4,TARDBP	atac_Pancreas_c16,atac_Heart_c18,atac_Pancreas_c27,atac_Pancreas_c25
CDHR3	cluster_5	No	GO:0034248	BP	regulation of cellular amide metabolic process	0.0407233	CDC123,FMR1,SOX4,TARDBP	atac_Pancreas_c16,atac_Heart_c18,atac_Pancreas_c27,atac_Pancreas_c25
CDHR3	cluster_5	No	GO:0034250	BP	positive regulation of cellular amide metabolic process	0.044117	CDC123,FMR1,SOX4	atac_Pancreas_c16,atac_Heart_c18,atac_Pancreas_c27,atac_Pancreas_c25
CDHR3	cluster_5	No	GO:0034645	BP	cellular macromolecule biosynthetic process	0.0386846	BMPR2,NDUFA7,RPL4,UBA52	atac_Pancreas_c16,atac_Heart_c18,atac_Pancreas_c27,atac_Pancreas_c25
CDHR3	cluster_5	No	GO:0043604	BP	amide biosynthetic process	0.0366562	NDUFA7,RPL4,ST6GALNAC3,UBA52	atac_Pancreas_c16,atac_Heart_c18,atac_Pancreas_c27,atac_Pancreas_c25
CDHR3	cluster_5	No	GO:0045727	BP	positive regulation of translation	0.0366562	CDC123,FMR1,SOX4	atac_Pancreas_c16,atac_Heart_c18,atac_Pancreas_c27,atac_Pancreas_c25
CDHR3	cluster_5	No	GO:2000112	BP	regulation of cellular macromolecule biosynthetic process	0.0407233	BMPR2,CDC123,FMR1,SOX4,TARDBP	atac_Pancreas_c16,atac_Heart_c18,atac_Pancreas_c27,atac_Pancreas_c25
CDKAL1	cluster_1	No	GO:0001709	BP	cell fate determination	0.0341858	MEF2C,NOTCH2	rna_Spleen_c10,rna_Spleen_c22,rna_Spleen_c3,rna_Spleen_c7,rna_Spleen_c6,rna_Spleen_c12,rna_Spleen_c14,rna_Spleen_c18,rna_Spleen_c21,rna_Spleen_c23,rna_Liver_c15
CDKAL1	cluster_1	No	GO:0001775	BP	cell activation	3.3448e-05	BANK1,BCL2,DOCK8,FCRL1,HDAC9,IKZF1,MEF2C,NOTCH2,PTPRC	rna_Spleen_c10,rna_Spleen_c22,rna_Spleen_c3,rna_Spleen_c7,rna_Spleen_c6,rna_Spleen_c12,rna_Spleen_c14,rna_Spleen_c18,rna_Spleen_c21,rna_Spleen_c23,rna_Liver_c15
CDKAL1	cluster_1	No	GO:0002253	BP	activation of immune response	0.000106629	BANK1,BCL2,IGHD,IGHM,INPP5D,MEF2C,PTPRC,SKAP1	rna_Spleen_c10,rna_Spleen_c22,rna_Spleen_c3,rna_Spleen_c7,rna_Spleen_c6,rna_Spleen_c12,rna_Spleen_c14,rna_Spleen_c18,rna_Spleen_c21,rna_Spleen_c23,rna_Liver_c15
CDKAL1	cluster_1	No	GO:0002429	BP	immune response-activating cell surface receptor signaling pathway	2.68263e-05	BANK1,BCL2,IGHD,IGHM,INPP5D,MEF2C,PTPRC,SKAP1	rna_Spleen_c10,rna_Spleen_c22,rna_Spleen_c3,rna_Spleen_c7,rna_Spleen_c6,rna_Spleen_c12,rna_Spleen_c14,rna_Spleen_c18,rna_Spleen_c21,rna_Spleen_c23,rna_Liver_c15
CDKAL1	cluster_1	No	GO:0002521	BP	leukocyte differentiation	0.0460383	HDAC9,IKZF1,NOTCH2,PTPRC	rna_Spleen_c10,rna_Spleen_c22,rna_Spleen_c3,rna_Spleen_c7,rna_Spleen_c6,rna_Spleen_c12,rna_Spleen_c14,rna_Spleen_c18,rna_Spleen_c21,rna_Spleen_c23,rna_Liver_c15
CDKAL1	cluster_1	No	GO:0002684	BP	positive regulation of immune system process	0.00242561	BANK1,BCL2,DOCK8,IGHD,IGHM,INPP5D,MEF2C,PTPRC,SKAP1	rna_Spleen_c10,rna_Spleen_c22,rna_Spleen_c3,rna_Spleen_c7,rna_Spleen_c6,rna_Spleen_c12,rna_Spleen_c14,rna_Spleen_c18,rna_Spleen_c21,rna_Spleen_c23,rna_Liver_c15
CDKAL1	cluster_1	No	GO:0002694	BP	regulation of leukocyte activation	0.00126143	BANK1,BCL2,DOCK8,IGHD,IGHM,IKZF3,MEF2C,PTPRC	rna_Spleen_c10,rna_Spleen_c22,rna_Spleen_c3,rna_Spleen_c7,rna_Spleen_c6,rna_Spleen_c12,rna_Spleen_c14,rna_Spleen_c18,rna_Spleen_c21,rna_Spleen_c23,rna_Liver_c15
CDKAL1	cluster_1	No	GO:0002696	BP	positive regulation of leukocyte activation	0.0110251	BCL2,DOCK8,IGHD,IGHM,MEF2C,PTPRC	rna_Spleen_c10,rna_Spleen_c22,rna_Spleen_c3,rna_Spleen_c7,rna_Spleen_c6,rna_Spleen_c12,rna_Spleen_c14,rna_Spleen_c18,rna_Spleen_c21,rna_Spleen_c23,rna_Liver_c15
CDKAL1	cluster_1	No	GO:0002757	BP	immune response-activating signal transduction	2.68263e-05	BANK1,BCL2,IGHD,IGHM,INPP5D,MEF2C,PTPRC,SKAP1	rna_Spleen_c10,rna_Spleen_c22,rna_Spleen_c3,rna_Spleen_c7,rna_Spleen_c6,rna_Spleen_c12,rna_Spleen_c14,rna_Spleen_c18,rna_Spleen_c21,rna_Spleen_c23,rna_Liver_c15
CDKAL1	cluster_1	No	GO:0002764	BP	immune response-regulating signaling pathway	8.2589e-05	BANK1,BCL2,IGHD,IGHM,INPP5D,MEF2C,PTPRC,SKAP1	rna_Spleen_c10,rna_Spleen_c22,rna_Spleen_c3,rna_Spleen_c7,rna_Spleen_c6,rna_Spleen_c12,rna_Spleen_c14,rna_Spleen_c18,rna_Spleen_c21,rna_Spleen_c23,rna_Liver_c15
CDKAL1	cluster_1	No	GO:0002768	BP	immune response-regulating cell surface receptor signaling pathway	4.16801e-05	BANK1,BCL2,IGHD,IGHM,INPP5D,MEF2C,PTPRC,SKAP1	rna_Spleen_c10,rna_Spleen_c22,rna_Spleen_c3,rna_Spleen_c7,rna_Spleen_c6,rna_Spleen_c12,rna_Spleen_c14,rna_Spleen_c18,rna_Spleen_c21,rna_Spleen_c23,rna_Liver_c15
CDKAL1	cluster_1	No	GO:0003179	BP	heart valve morphogenesis	0.0282987	MEF2C,NFATC1,NOTCH2	rna_Spleen_c10,rna_Spleen_c22,rna_Spleen_c3,rna_Spleen_c7,rna_Spleen_c6,rna_Spleen_c12,rna_Spleen_c14,rna_Spleen_c18,rna_Spleen_c21,rna_Spleen_c23,rna_Liver_c15
CDKAL1	cluster_1	No	GO:0008283	BP	cell population proliferation	0.0432859	BCL2,DOCK8,MEF2C,PTPRC	rna_Spleen_c10,rna_Spleen_c22,rna_Spleen_c3,rna_Spleen_c7,rna_Spleen_c6,rna_Spleen_c12,rna_Spleen_c14,rna_Spleen_c18,rna_Spleen_c21,rna_Spleen_c23,rna_Liver_c15
CDKAL1	cluster_1	No	GO:0009888	BP	tissue development	0.00368556	BASP1,IKZF1,IKZF3,MEF2C,NOTCH2,PTPRC	rna_Spleen_c10,rna_Spleen_c22,rna_Spleen_c3,rna_Spleen_c7,rna_Spleen_c6,rna_Spleen_c12,rna_Spleen_c14,rna_Spleen_c18,rna_Spleen_c21,rna_Spleen_c23,rna_Liver_c15
CDKAL1	cluster_1	No	GO:0010921	BP	regulation of phosphatase activity	0.0137414	MEF2C,MGAT5,PTPRC	rna_Spleen_c10,rna_Spleen_c22,rna_Spleen_c3,rna_Spleen_c7,rna_Spleen_c6,rna_Spleen_c12,rna_Spleen_c14,rna_Spleen_c18,rna_Spleen_c21,rna_Spleen_c23,rna_Liver_c15
CDKAL1	cluster_1	No	GO:0030098	BP	lymphocyte differentiation	0.0199279	HDAC9,IKZF1,NOTCH2,PTPRC	rna_Spleen_c10,rna_Spleen_c22,rna_Spleen_c3,rna_Spleen_c7,rna_Spleen_c6,rna_Spleen_c12,rna_Spleen_c14,rna_Spleen_c18,rna_Spleen_c21,rna_Spleen_c23,rna_Liver_c15
CDKAL1	cluster_1	No	GO:0030183	BP	B cell differentiation	0.0345162	HDAC9,NOTCH2,PTPRC	rna_Spleen_c10,rna_Spleen_c22,rna_Spleen_c3,rna_Spleen_c7,rna_Spleen_c6,rna_Spleen_c12,rna_Spleen_c14,rna_Spleen_c18,rna_Spleen_c21,rna_Spleen_c23,rna_Liver_c15
CDKAL1	cluster_1	No	GO:0030888	BP	regulation of B cell proliferation	0.00246324	BCL2,IKZF3,MEF2C,PTPRC	rna_Spleen_c10,rna_Spleen_c22,rna_Spleen_c3,rna_Spleen_c7,rna_Spleen_c6,rna_Spleen_c12,rna_Spleen_c14,rna_Spleen_c18,rna_Spleen_c21,rna_Spleen_c23,rna_Liver_c15
CDKAL1	cluster_1	No	GO:0030890	BP	positive regulation of B cell proliferation	0.0113701	BCL2,MEF2C,PTPRC	rna_Spleen_c10,rna_Spleen_c22,rna_Spleen_c3,rna_Spleen_c7,rna_Spleen_c6,rna_Spleen_c12,rna_Spleen_c14,rna_Spleen_c18,rna_Spleen_c21,rna_Spleen_c23,rna_Liver_c15
CDKAL1	cluster_1	No	GO:0032943	BP	mononuclear cell proliferation	0.000344187	BCL2,DOCK8,MEF2C,PTPRC	rna_Spleen_c10,rna_Spleen_c22,rna_Spleen_c3,rna_Spleen_c7,rna_Spleen_c6,rna_Spleen_c12,rna_Spleen_c14,rna_Spleen_c18,rna_Spleen_c21,rna_Spleen_c23,rna_Liver_c15
CDKAL1	cluster_1	No	GO:0035303	BP	regulation of dephosphorylation	0.0323775	MEF2C,MGAT5,PTPRC	rna_Spleen_c10,rna_Spleen_c22,rna_Spleen_c3,rna_Spleen_c7,rna_Spleen_c6,rna_Spleen_c12,rna_Spleen_c14,rna_Spleen_c18,rna_Spleen_c21,rna_Spleen_c23,rna_Liver_c15
CDKAL1	cluster_1	No	GO:0042100	BP	B cell proliferation	0.00271235	BCL2,MEF2C,PTPRC	rna_Spleen_c10,rna_Spleen_c22,rna_Spleen_c3,rna_Spleen_c7,rna_Spleen_c6,rna_Spleen_c12,rna_Spleen_c14,rna_Spleen_c18,rna_Spleen_c21,rna_Spleen_c23,rna_Liver_c15
CDKAL1	cluster_1	No	GO:0042113	BP	B cell activation	7.74112e-07	BANK1,BCL2,FCRL1,HDAC9,MEF2C,NOTCH2,PTPRC	rna_Spleen_c10,rna_Spleen_c22,rna_Spleen_c3,rna_Spleen_c7,rna_Spleen_c6,rna_Spleen_c12,rna_Spleen_c14,rna_Spleen_c18,rna_Spleen_c21,rna_Spleen_c23,rna_Liver_c15
CDKAL1	cluster_1	No	GO:0045321	BP	leukocyte activation	1.03476e-05	BANK1,BCL2,DOCK8,FCRL1,HDAC9,IKZF1,MEF2C,NOTCH2,PTPRC	rna_Spleen_c10,rna_Spleen_c22,rna_Spleen_c3,rna_Spleen_c7,rna_Spleen_c6,rna_Spleen_c12,rna_Spleen_c14,rna_Spleen_c18,rna_Spleen_c21,rna_Spleen_c23,rna_Liver_c15
CDKAL1	cluster_1	No	GO:0046649	BP	lymphocyte activation	7.74112e-07	BANK1,BCL2,DOCK8,FCRL1,HDAC9,IKZF1,MEF2C,NOTCH2,PTPRC	rna_Spleen_c10,rna_Spleen_c22,rna_Spleen_c3,rna_Spleen_c7,rna_Spleen_c6,rna_Spleen_c12,rna_Spleen_c14,rna_Spleen_c18,rna_Spleen_c21,rna_Spleen_c23,rna_Liver_c15
CDKAL1	cluster_1	No	GO:0046651	BP	lymphocyte proliferation	0.000344187	BCL2,DOCK8,MEF2C,PTPRC	rna_Spleen_c10,rna_Spleen_c22,rna_Spleen_c3,rna_Spleen_c7,rna_Spleen_c6,rna_Spleen_c12,rna_Spleen_c14,rna_Spleen_c18,rna_Spleen_c21,rna_Spleen_c23,rna_Liver_c15
CDKAL1	cluster_1	No	GO:0048513	BP	animal organ development	0.0460383	ADAM19,BASP1,HDAC9,MEF2C,NOTCH2,PTPRC	rna_Spleen_c10,rna_Spleen_c22,rna_Spleen_c3,rna_Spleen_c7,rna_Spleen_c6,rna_Spleen_c12,rna_Spleen_c14,rna_Spleen_c18,rna_Spleen_c21,rna_Spleen_c23,rna_Liver_c15
CDKAL1	cluster_1	No	GO:0050776	BP	regulation of immune response	0.00784562	BANK1,BCL2,IGHD,IGHM,INPP5D,MEF2C,PTPRC,SKAP1	rna_Spleen_c10,rna_Spleen_c22,rna_Spleen_c3,rna_Spleen_c7,rna_Spleen_c6,rna_Spleen_c12,rna_Spleen_c14,rna_Spleen_c18,rna_Spleen_c21,rna_Spleen_c23,rna_Liver_c15
CDKAL1	cluster_1	No	GO:0050778	BP	positive regulation of immune response	0.00122992	BANK1,BCL2,IGHD,IGHM,INPP5D,MEF2C,PTPRC,SKAP1	rna_Spleen_c10,rna_Spleen_c22,rna_Spleen_c3,rna_Spleen_c7,rna_Spleen_c6,rna_Spleen_c12,rna_Spleen_c14,rna_Spleen_c18,rna_Spleen_c21,rna_Spleen_c23,rna_Liver_c15
CDKAL1	cluster_1	No	GO:0050851	BP	antigen receptor-mediated signaling pathway	1.03476e-05	BANK1,BCL2,IGHD,IGHM,INPP5D,MEF2C,PTPRC,SKAP1	rna_Spleen_c10,rna_Spleen_c22,rna_Spleen_c3,rna_Spleen_c7,rna_Spleen_c6,rna_Spleen_c12,rna_Spleen_c14,rna_Spleen_c18,rna_Spleen_c21,rna_Spleen_c23,rna_Liver_c15
CDKAL1	cluster_1	No	GO:0050853	BP	B cell receptor signaling pathway	0.000194881	BANK1,BCL2,IGHD,IGHM,MEF2C,PTPRC	rna_Spleen_c10,rna_Spleen_c22,rna_Spleen_c3,rna_Spleen_c7,rna_Spleen_c6,rna_Spleen_c12,rna_Spleen_c14,rna_Spleen_c18,rna_Spleen_c21,rna_Spleen_c23,rna_Liver_c15
CDKAL1	cluster_1	No	GO:0050864	BP	regulation of B cell activation	6.35197e-05	BANK1,BCL2,IGHD,IGHM,IKZF3,MEF2C,PTPRC	rna_Spleen_c10,rna_Spleen_c22,rna_Spleen_c3,rna_Spleen_c7,rna_Spleen_c6,rna_Spleen_c12,rna_Spleen_c14,rna_Spleen_c18,rna_Spleen_c21,rna_Spleen_c23,rna_Liver_c15
CDKAL1	cluster_1	No	GO:0050865	BP	regulation of cell activation	0.00240412	BANK1,BCL2,DOCK8,IGHD,IGHM,IKZF3,MEF2C,PTPRC	rna_Spleen_c10,rna_Spleen_c22,rna_Spleen_c3,rna_Spleen_c7,rna_Spleen_c6,rna_Spleen_c12,rna_Spleen_c14,rna_Spleen_c18,rna_Spleen_c21,rna_Spleen_c23,rna_Liver_c15
CDKAL1	cluster_1	No	GO:0050867	BP	positive regulation of cell activation	0.0128452	BCL2,DOCK8,IGHD,IGHM,MEF2C,PTPRC	rna_Spleen_c10,rna_Spleen_c22,rna_Spleen_c3,rna_Spleen_c7,rna_Spleen_c6,rna_Spleen_c12,rna_Spleen_c14,rna_Spleen_c18,rna_Spleen_c21,rna_Spleen_c23,rna_Liver_c15
CDKAL1	cluster_1	No	GO:0050871	BP	positive regulation of B cell activation	0.00375735	BCL2,IGHD,IGHM,MEF2C,PTPRC	rna_Spleen_c10,rna_Spleen_c22,rna_Spleen_c3,rna_Spleen_c7,rna_Spleen_c6,rna_Spleen_c12,rna_Spleen_c14,rna_Spleen_c18,rna_Spleen_c21,rna_Spleen_c23,rna_Liver_c15
CDKAL1	cluster_1	No	GO:0051056	BP	regulation of small GTPase mediated signal transduction	0.00240412	ARHGAP15,DOCK8,NOTCH2,P2RY8,PLEKHG1	rna_Spleen_c10,rna_Spleen_c22,rna_Spleen_c3,rna_Spleen_c7,rna_Spleen_c6,rna_Spleen_c12,rna_Spleen_c14,rna_Spleen_c18,rna_Spleen_c21,rna_Spleen_c23,rna_Liver_c15
CDKAL1	cluster_1	No	GO:0051147	BP	regulation of muscle cell differentiation	0.0345162	HDAC9,MEF2C,NFATC1	rna_Spleen_c10,rna_Spleen_c22,rna_Spleen_c3,rna_Spleen_c7,rna_Spleen_c6,rna_Spleen_c12,rna_Spleen_c14,rna_Spleen_c18,rna_Spleen_c21,rna_Spleen_c23,rna_Liver_c15
CDKAL1	cluster_1	No	GO:0051249	BP	regulation of lymphocyte activation	0.00052289	BANK1,BCL2,DOCK8,IGHD,IGHM,IKZF3,MEF2C,PTPRC	rna_Spleen_c10,rna_Spleen_c22,rna_Spleen_c3,rna_Spleen_c7,rna_Spleen_c6,rna_Spleen_c12,rna_Spleen_c14,rna_Spleen_c18,rna_Spleen_c21,rna_Spleen_c23,rna_Liver_c15
CDKAL1	cluster_1	No	GO:0051251	BP	positive regulation of lymphocyte activation	0.00784562	BCL2,DOCK8,IGHD,IGHM,MEF2C,PTPRC	rna_Spleen_c10,rna_Spleen_c22,rna_Spleen_c3,rna_Spleen_c7,rna_Spleen_c6,rna_Spleen_c12,rna_Spleen_c14,rna_Spleen_c18,rna_Spleen_c21,rna_Spleen_c23,rna_Liver_c15
CDKAL1	cluster_1	No	GO:0051336	BP	regulation of hydrolase activity	0.0114312	ARHGAP15,DOCK8,HDAC9,MEF2C,MGAT5,PTPRC,TBC1D22A	rna_Spleen_c10,rna_Spleen_c22,rna_Spleen_c3,rna_Spleen_c7,rna_Spleen_c6,rna_Spleen_c12,rna_Spleen_c14,rna_Spleen_c18,rna_Spleen_c21,rna_Spleen_c23,rna_Liver_c15
CDKAL1	cluster_1	No	GO:0061014	BP	positive regulation of mRNA catabolic process	0.0341858	TNRC6B,ZC3HAV1	rna_Spleen_c10,rna_Spleen_c22,rna_Spleen_c3,rna_Spleen_c7,rna_Spleen_c6,rna_Spleen_c12,rna_Spleen_c14,rna_Spleen_c18,rna_Spleen_c21,rna_Spleen_c23,rna_Liver_c15
CDKAL1	cluster_1	No	GO:0070661	BP	leukocyte proliferation	0.000644185	BCL2,DOCK8,MEF2C,PTPRC	rna_Spleen_c10,rna_Spleen_c22,rna_Spleen_c3,rna_Spleen_c7,rna_Spleen_c6,rna_Spleen_c12,rna_Spleen_c14,rna_Spleen_c18,rna_Spleen_c21,rna_Spleen_c23,rna_Liver_c15
