## Supplementary Table 2 for "A unified analysis of atlas single cell data" (part 3 of 3)

### Sheet: Table S2 (continued)
gene	cluster	known_function	GO	branch	name	p_fdr_bh	neighbor_genes_w/_this_GO	in_cell_clusters
CDKAL1	cluster_1	No	GO:1903131	BP	mononuclear cell differentiation	0.0341858	HDAC9,IKZF1,NOTCH2,PTPRC	rna_Spleen_c10,rna_Spleen_c22,rna_Spleen_c3,rna_Spleen_c7,rna_Spleen_c6,rna_Spleen_c12,rna_Spleen_c14,rna_Spleen_c18,rna_Spleen_c21,rna_Spleen_c23,rna_Liver_c15
CDKAL1	cluster_1	No	GO:1903613	BP	regulation of protein tyrosine phosphatase activity	0.00851579	MGAT5,PTPRC	rna_Spleen_c10,rna_Spleen_c22,rna_Spleen_c3,rna_Spleen_c7,rna_Spleen_c6,rna_Spleen_c12,rna_Spleen_c14,rna_Spleen_c18,rna_Spleen_c21,rna_Spleen_c23,rna_Liver_c15
CDKAL1	cluster_22	No	GO:0001885	BP	endothelial cell development	0.0323469	MSN,PPP1R16B	rna_Kidney_c5,rna_Lung_c19,rna_Lung_c17,rna_Large_Intestine_c12,rna_Liver_c6,rna_Heart_c24
CDKAL1	cluster_22	No	GO:0002064	BP	epithelial cell development	0.0152479	IQGAP1,MSN,PPP1R16B	rna_Kidney_c5,rna_Lung_c19,rna_Lung_c17,rna_Large_Intestine_c12,rna_Liver_c6,rna_Heart_c24
CDKAL1	cluster_22	No	GO:0002431	BP	Fc receptor mediated stimulatory signaling pathway	0.0445826	FYN,PRKCE	rna_Kidney_c5,rna_Lung_c19,rna_Lung_c17,rna_Large_Intestine_c12,rna_Liver_c6,rna_Heart_c24
CDKAL1	cluster_22	No	GO:0002433	BP	immune response-regulating cell surface receptor signaling pathway involved in phagocytosis	0.0323469	FYN,PRKCE	rna_Kidney_c5,rna_Lung_c19,rna_Lung_c17,rna_Large_Intestine_c12,rna_Liver_c6,rna_Heart_c24
CDKAL1	cluster_22	No	GO:0006468	BP	protein phosphorylation	0.000542832	ERC1,ERG,FYN,GRK5,PRKCE,SNRK,TGFBR3	rna_Kidney_c5,rna_Lung_c19,rna_Lung_c17,rna_Large_Intestine_c12,rna_Liver_c6,rna_Heart_c24
CDKAL1	cluster_22	No	GO:0006793	BP	phosphorus metabolic process	0.005775	DGKH,ERC1,ERG,FYN,GRK5,PRKCE,SNRK,TGFBR3	rna_Kidney_c5,rna_Lung_c19,rna_Lung_c17,rna_Large_Intestine_c12,rna_Liver_c6,rna_Heart_c24
CDKAL1	cluster_22	No	GO:0006796	BP	phosphate-containing compound metabolic process	0.00546693	DGKH,ERC1,ERG,FYN,GRK5,PRKCE,SNRK,TGFBR3	rna_Kidney_c5,rna_Lung_c19,rna_Lung_c17,rna_Large_Intestine_c12,rna_Liver_c6,rna_Heart_c24
CDKAL1	cluster_22	No	GO:0007010	BP	cytoskeleton organization	0.0116069	ARRB1,PHACTR2,RHOJ,SEMA6A,SH3D19,SORBS1	rna_Kidney_c5,rna_Lung_c19,rna_Lung_c17,rna_Large_Intestine_c12,rna_Liver_c6,rna_Heart_c24
CDKAL1	cluster_22	No	GO:0007167	BP	enzyme linked receptor protein signaling pathway	0.00112513	CLDN5,FYN,IQGAP1,KALRN,LIFR,SORBS1,TGFBR3	rna_Kidney_c5,rna_Lung_c19,rna_Lung_c17,rna_Large_Intestine_c12,rna_Liver_c6,rna_Heart_c24
CDKAL1	cluster_22	No	GO:0009719	BP	response to endogenous stimulus	0.0141822	BCAS3,FYN,IQGAP1,NCOA1,SORBS1,TGFBR3	rna_Kidney_c5,rna_Lung_c19,rna_Lung_c17,rna_Large_Intestine_c12,rna_Liver_c6,rna_Heart_c24
CDKAL1	cluster_22	No	GO:0009725	BP	response to hormone	0.0446147	BCAS3,NCOA1,SORBS1,TGFBR3	rna_Kidney_c5,rna_Lung_c19,rna_Lung_c17,rna_Large_Intestine_c12,rna_Liver_c6,rna_Heart_c24
CDKAL1	cluster_22	No	GO:0009890	BP	negative regulation of biosynthetic process	0.00495003	DACH1,FYN,KAT6A,RFX3,RUNX1T1,SMARCA2,SMURF2,ZBTB16	rna_Kidney_c5,rna_Lung_c19,rna_Lung_c17,rna_Large_Intestine_c12,rna_Liver_c6,rna_Heart_c24
CDKAL1	cluster_22	No	GO:0009896	BP	positive regulation of catabolic process	0.0446147	HECW2,MSN,SH3D19,SMURF2	rna_Kidney_c5,rna_Lung_c19,rna_Lung_c17,rna_Large_Intestine_c12,rna_Liver_c6,rna_Heart_c24
CDKAL1	cluster_22	No	GO:0009968	BP	negative regulation of signal transduction	0.0214592	ARRB1,EGFL7,ITGA1,LDLRAD4,SEMA6A,SMURF2,UACA	rna_Kidney_c5,rna_Lung_c19,rna_Lung_c17,rna_Large_Intestine_c12,rna_Liver_c6,rna_Heart_c24
CDKAL1	cluster_22	No	GO:0010558	BP	negative regulation of macromolecule biosynthetic process	0.0166706	DACH1,KAT6A,RFX3,RUNX1T1,SMARCA2,SMURF2,ZBTB16	rna_Kidney_c5,rna_Lung_c19,rna_Lung_c17,rna_Large_Intestine_c12,rna_Liver_c6,rna_Heart_c24
CDKAL1	cluster_22	No	GO:0010648	BP	negative regulation of cell communication	0.024918	ARRB1,EGFL7,ITGA1,LDLRAD4,SEMA6A,SMURF2,UACA	rna_Kidney_c5,rna_Lung_c19,rna_Lung_c17,rna_Large_Intestine_c12,rna_Liver_c6,rna_Heart_c24
CDKAL1	cluster_22	No	GO:0010676	BP	positive regulation of cellular carbohydrate metabolic process	0.0445826	PRKCE,SORBS1	rna_Kidney_c5,rna_Lung_c19,rna_Lung_c17,rna_Large_Intestine_c12,rna_Liver_c6,rna_Heart_c24
CDKAL1	cluster_22	No	GO:0010766	BP	negative regulation of sodium ion transport	0.0128378	HECW2,PRKCE	rna_Kidney_c5,rna_Lung_c19,rna_Lung_c17,rna_Large_Intestine_c12,rna_Liver_c6,rna_Heart_c24
CDKAL1	cluster_22	No	GO:0016310	BP	phosphorylation	0.000100263	DGKH,ERC1,ERG,FYN,GRK5,PRKCE,SNRK,TGFBR3	rna_Kidney_c5,rna_Lung_c19,rna_Lung_c17,rna_Large_Intestine_c12,rna_Liver_c6,rna_Heart_c24
CDKAL1	cluster_22	No	GO:0017015	BP	regulation of transforming growth factor beta receptor signaling pathway	0.0257893	LDLRAD4,SMURF2,TGFBR3	rna_Kidney_c5,rna_Lung_c19,rna_Lung_c17,rna_Large_Intestine_c12,rna_Liver_c6,rna_Heart_c24
CDKAL1	cluster_22	No	GO:0022603	BP	regulation of anatomical structure morphogenesis	0.000193234	CLDN5,FYN,HECW2,MSN,PPP1R16B,RHOJ,SEMA6A,SH3D19,SMURF2	rna_Kidney_c5,rna_Lung_c19,rna_Lung_c17,rna_Large_Intestine_c12,rna_Liver_c6,rna_Heart_c24
CDKAL1	cluster_22	No	GO:0023057	BP	negative regulation of signaling	0.0261606	ARRB1,EGFL7,ITGA1,LDLRAD4,SEMA6A,SMURF2,UACA	rna_Kidney_c5,rna_Lung_c19,rna_Lung_c17,rna_Large_Intestine_c12,rna_Liver_c6,rna_Heart_c24
CDKAL1	cluster_22	No	GO:0030029	BP	actin filament-based process	0.0393256	ARRB1,PHACTR2,RHOJ,SORBS1	rna_Kidney_c5,rna_Lung_c19,rna_Lung_c17,rna_Large_Intestine_c12,rna_Liver_c6,rna_Heart_c24
CDKAL1	cluster_22	No	GO:0030036	BP	actin cytoskeleton organization	0.0244529	ARRB1,PHACTR2,RHOJ,SORBS1	rna_Kidney_c5,rna_Lung_c19,rna_Lung_c17,rna_Large_Intestine_c12,rna_Liver_c6,rna_Heart_c24
CDKAL1	cluster_22	No	GO:0030038	BP	contractile actin filament bundle assembly	0.00546693	ARRB1,SORBS1	rna_Kidney_c5,rna_Lung_c19,rna_Lung_c17,rna_Large_Intestine_c12,rna_Liver_c6,rna_Heart_c24
CDKAL1	cluster_22	No	GO:0030099	BP	myeloid cell differentiation	0.00690579	KAT6A,SNRK,TGFBR3,ZBTB16	rna_Kidney_c5,rna_Lung_c19,rna_Lung_c17,rna_Large_Intestine_c12,rna_Liver_c6,rna_Heart_c24
CDKAL1	cluster_22	No	GO:0030334	BP	regulation of cell migration	0.000113147	BCAS3,CLDN5,DACH1,LDLRAD4,MSN,NAV3,PRKCE,RHOJ,SEMA6A,SMURF2	rna_Kidney_c5,rna_Lung_c19,rna_Lung_c17,rna_Large_Intestine_c12,rna_Liver_c6,rna_Heart_c24
CDKAL1	cluster_22	No	GO:0031327	BP	negative regulation of cellular biosynthetic process	0.0043987	DACH1,FYN,KAT6A,RFX3,RUNX1T1,SMARCA2,SMURF2,ZBTB16	rna_Kidney_c5,rna_Lung_c19,rna_Lung_c17,rna_Large_Intestine_c12,rna_Liver_c6,rna_Heart_c24
CDKAL1	cluster_22	No	GO:0031344	BP	regulation of cell projection organization	0.0185623	BCAS3,FYN,HECW2,PPP1R16B,SEMA6A	rna_Kidney_c5,rna_Lung_c19,rna_Lung_c17,rna_Large_Intestine_c12,rna_Liver_c6,rna_Heart_c24
CDKAL1	cluster_22	No	GO:0032388	BP	positive regulation of intracellular transport	0.0400548	BCAS3,FYN,MSN	rna_Kidney_c5,rna_Lung_c19,rna_Lung_c17,rna_Large_Intestine_c12,rna_Liver_c6,rna_Heart_c24
CDKAL1	cluster_22	No	GO:0032880	BP	regulation of protein localization	0.0120411	BCAS3,FYN,MSN,PRKCE,RFX3,SORBS1	rna_Kidney_c5,rna_Lung_c19,rna_Lung_c17,rna_Large_Intestine_c12,rna_Liver_c6,rna_Heart_c24
CDKAL1	cluster_22	No	GO:0033043	BP	regulation of organelle organization	0.0373881	BCAS3,HECW2,IQGAP1,MSN,NAV3,PRKCE	rna_Kidney_c5,rna_Lung_c19,rna_Lung_c17,rna_Large_Intestine_c12,rna_Liver_c6,rna_Heart_c24
CDKAL1	cluster_22	No	GO:0035556	BP	intracellular signal transduction	0.0231392	DGKH,FYN,KALRN,PRKCE,RHOJ,SNRK,TGFBR3	rna_Kidney_c5,rna_Lung_c19,rna_Lung_c17,rna_Large_Intestine_c12,rna_Liver_c6,rna_Heart_c24
CDKAL1	cluster_22	No	GO:0038096	BP	Fc-gamma receptor signaling pathway involved in phagocytosis	0.0323469	FYN,PRKCE	rna_Kidney_c5,rna_Lung_c19,rna_Lung_c17,rna_Large_Intestine_c12,rna_Liver_c6,rna_Heart_c24
CDKAL1	cluster_22	No	GO:0040011	BP	locomotion	0.024918	FYN,IQGAP1,MSN,RFX3,RHOJ,SEMA6A,TGFBR3	rna_Kidney_c5,rna_Lung_c19,rna_Lung_c17,rna_Large_Intestine_c12,rna_Liver_c6,rna_Heart_c24
CDKAL1	cluster_22	No	GO:0040012	BP	regulation of locomotion	0.00018952	BCAS3,CLDN5,DACH1,LDLRAD4,MSN,NAV3,PRKCE,RHOJ,SEMA6A,SMURF2	rna_Kidney_c5,rna_Lung_c19,rna_Lung_c17,rna_Large_Intestine_c12,rna_Liver_c6,rna_Heart_c24
CDKAL1	cluster_22	No	GO:0040013	BP	negative regulation of locomotion	0.0128378	CLDN5,DACH1,LDLRAD4,NAV3,SEMA6A	rna_Kidney_c5,rna_Lung_c19,rna_Lung_c17,rna_Large_Intestine_c12,rna_Liver_c6,rna_Heart_c24
CDKAL1	cluster_22	No	GO:0042176	BP	regulation of protein catabolic process	0.0185623	HECW2,MSN,SH3D19,SMURF2	rna_Kidney_c5,rna_Lung_c19,rna_Lung_c17,rna_Large_Intestine_c12,rna_Liver_c6,rna_Heart_c24
CDKAL1	cluster_22	No	GO:0043149	BP	stress fiber assembly	0.00546693	ARRB1,SORBS1	rna_Kidney_c5,rna_Lung_c19,rna_Lung_c17,rna_Large_Intestine_c12,rna_Liver_c6,rna_Heart_c24
CDKAL1	cluster_22	No	GO:0044087	BP	regulation of cellular component biogenesis	0.00497971	BCAS3,CLDN5,LDLRAD4,MSN,NAV3,PPP1R16B,PRKCE	rna_Kidney_c5,rna_Lung_c19,rna_Lung_c17,rna_Large_Intestine_c12,rna_Liver_c6,rna_Heart_c24
CDKAL1	cluster_22	No	GO:0045732	BP	positive regulation of protein catabolic process	0.0103739	HECW2,MSN,SH3D19,SMURF2	rna_Kidney_c5,rna_Lung_c19,rna_Lung_c17,rna_Large_Intestine_c12,rna_Liver_c6,rna_Heart_c24
CDKAL1	cluster_22	No	GO:0045892	BP	negative regulation of transcription, DNA-templated	0.00971994	DACH1,KAT6A,RFX3,RUNX1T1,SMARCA2,SMURF2,ZBTB16	rna_Kidney_c5,rna_Lung_c19,rna_Lung_c17,rna_Large_Intestine_c12,rna_Liver_c6,rna_Heart_c24
CDKAL1	cluster_22	No	GO:0045934	BP	negative regulation of nucleobase-containing compound metabolic process	0.0166706	DACH1,KAT6A,RFX3,RUNX1T1,SMARCA2,SMURF2,ZBTB16	rna_Kidney_c5,rna_Lung_c19,rna_Lung_c17,rna_Large_Intestine_c12,rna_Liver_c6,rna_Heart_c24
CDKAL1	cluster_22	No	GO:0045944	BP	positive regulation of transcription by RNA polymerase II	0.00150397	ARRB1,BCAS3,ERG,KAT6A,NCOA1,RFX3,SMARCA2,SSBP2	rna_Kidney_c5,rna_Lung_c19,rna_Lung_c17,rna_Large_Intestine_c12,rna_Liver_c6,rna_Heart_c24
CDKAL1	cluster_22	No	GO:0048468	BP	cell development	0.0116069	CLDN5,IQGAP1,MSN,PPP1R16B,TGFBR3	rna_Kidney_c5,rna_Lung_c19,rna_Lung_c17,rna_Large_Intestine_c12,rna_Liver_c6,rna_Heart_c24
CDKAL1	cluster_22	No	GO:0048870	BP	cell motility	0.0197031	FYN,IQGAP1,MSN,RFX3,RHOJ,SEMA6A,TGFBR3	rna_Kidney_c5,rna_Lung_c19,rna_Lung_c17,rna_Large_Intestine_c12,rna_Liver_c6,rna_Heart_c24
CDKAL1	cluster_22	No	GO:0051017	BP	actin filament bundle assembly	0.00244036	ARRB1,CALD1,SORBS1	rna_Kidney_c5,rna_Lung_c19,rna_Lung_c17,rna_Large_Intestine_c12,rna_Liver_c6,rna_Heart_c24
CDKAL1	cluster_22	No	GO:0051129	BP	negative regulation of cellular component organization	0.0445826	BCAS3,FYN,LDLRAD4,NAV3,SEMA6A	rna_Kidney_c5,rna_Lung_c19,rna_Lung_c17,rna_Large_Intestine_c12,rna_Liver_c6,rna_Heart_c24
CDKAL1	cluster_22	No	GO:0051253	BP	negative regulation of RNA metabolic process	0.0125234	DACH1,KAT6A,RFX3,RUNX1T1,SMARCA2,SMURF2,ZBTB16	rna_Kidney_c5,rna_Lung_c19,rna_Lung_c17,rna_Large_Intestine_c12,rna_Liver_c6,rna_Heart_c24
CDKAL1	cluster_22	No	GO:0051270	BP	regulation of cellular component movement	3.4312e-05	BCAS3,CLDN5,DACH1,LDLRAD4,MSN,NAV3,PRKCE,RHOJ,SEMA6A,SMURF2,TGFBR3	rna_Kidney_c5,rna_Lung_c19,rna_Lung_c17,rna_Large_Intestine_c12,rna_Liver_c6,rna_Heart_c24
CDKAL1	cluster_22	No	GO:0051271	BP	negative regulation of cellular component movement	0.0105218	CLDN5,DACH1,LDLRAD4,NAV3,TGFBR3	rna_Kidney_c5,rna_Lung_c19,rna_Lung_c17,rna_Large_Intestine_c12,rna_Liver_c6,rna_Heart_c24
CDKAL1	cluster_22	No	GO:0060341	BP	regulation of cellular localization	0.0445826	BCAS3,FYN,MSN,PRKCE,SORBS1	rna_Kidney_c5,rna_Lung_c19,rna_Lung_c17,rna_Large_Intestine_c12,rna_Liver_c6,rna_Heart_c24
CDKAL1	cluster_22	No	GO:0061028	BP	establishment of endothelial barrier	0.0323469	MSN,PPP1R16B	rna_Kidney_c5,rna_Lung_c19,rna_Lung_c17,rna_Large_Intestine_c12,rna_Liver_c6,rna_Heart_c24
CDKAL1	cluster_22	No	GO:0061572	BP	actin filament bundle organization	0.00244036	ARRB1,CALD1,SORBS1	rna_Kidney_c5,rna_Lung_c19,rna_Lung_c17,rna_Large_Intestine_c12,rna_Liver_c6,rna_Heart_c24
CDKAL1	cluster_22	No	GO:0071310	BP	cellular response to organic substance	0.0274499	BCAS3,FYN,IQGAP1,MSN,NCOA1,SEMA6A,SORBS1	rna_Kidney_c5,rna_Lung_c19,rna_Lung_c17,rna_Large_Intestine_c12,rna_Liver_c6,rna_Heart_c24
CDKAL1	cluster_22	No	GO:0071495	BP	cellular response to endogenous stimulus	0.0274499	BCAS3,FYN,IQGAP1,NCOA1,SORBS1	rna_Kidney_c5,rna_Lung_c19,rna_Lung_c17,rna_Large_Intestine_c12,rna_Liver_c6,rna_Heart_c24
CDKAL1	cluster_22	No	GO:0090287	BP	regulation of cellular response to growth factor stimulus	0.0291599	LDLRAD4,SEMA6A,SMURF2,TGFBR3	rna_Kidney_c5,rna_Lung_c19,rna_Lung_c17,rna_Large_Intestine_c12,rna_Liver_c6,rna_Heart_c24
CDKAL1	cluster_22	No	GO:0120035	BP	regulation of plasma membrane bounded cell projection organization	0.0177946	BCAS3,FYN,HECW2,PPP1R16B,SEMA6A	rna_Kidney_c5,rna_Lung_c19,rna_Lung_c17,rna_Large_Intestine_c12,rna_Liver_c6,rna_Heart_c24
CDKAL1	cluster_22	No	GO:1902306	BP	negative regulation of sodium ion transmembrane transport	0.0128378	HECW2,PRKCE	rna_Kidney_c5,rna_Lung_c19,rna_Lung_c17,rna_Large_Intestine_c12,rna_Liver_c6,rna_Heart_c24
CDKAL1	cluster_22	No	GO:1902679	BP	negative regulation of RNA biosynthetic process	0.0100162	DACH1,KAT6A,RFX3,RUNX1T1,SMARCA2,SMURF2,ZBTB16	rna_Kidney_c5,rna_Lung_c19,rna_Lung_c17,rna_Large_Intestine_c12,rna_Liver_c6,rna_Heart_c24
CDKAL1	cluster_22	No	GO:1903507	BP	negative regulation of nucleic acid-templated transcription	0.00971994	DACH1,KAT6A,RFX3,RUNX1T1,SMARCA2,SMURF2,ZBTB16	rna_Kidney_c5,rna_Lung_c19,rna_Lung_c17,rna_Large_Intestine_c12,rna_Liver_c6,rna_Heart_c24
CDKAL1	cluster_22	No	GO:1903670	BP	regulation of sprouting angiogenesis	0.00112513	PPP1R16B,RHOJ,SEMA6A	rna_Kidney_c5,rna_Lung_c19,rna_Lung_c17,rna_Large_Intestine_c12,rna_Liver_c6,rna_Heart_c24
CDKAL1	cluster_22	No	GO:1903829	BP	positive regulation of protein localization	0.00724834	BCAS3,FYN,MSN,PRKCE,SORBS1	rna_Kidney_c5,rna_Lung_c19,rna_Lung_c17,rna_Large_Intestine_c12,rna_Liver_c6,rna_Heart_c24
CDKAL1	cluster_22	No	GO:1903844	BP	regulation of cellular response to transforming growth factor beta stimulus	0.029006	LDLRAD4,SMURF2,TGFBR3	rna_Kidney_c5,rna_Lung_c19,rna_Lung_c17,rna_Large_Intestine_c12,rna_Liver_c6,rna_Heart_c24
CDKAL1	cluster_22	No	GO:1905475	BP	regulation of protein localization to membrane	0.0440271	FYN,PRKCE,SORBS1	rna_Kidney_c5,rna_Lung_c19,rna_Lung_c17,rna_Large_Intestine_c12,rna_Liver_c6,rna_Heart_c24
CDKAL1	cluster_22	No	GO:1905477	BP	positive regulation of protein localization to membrane	0.0114127	FYN,PRKCE,SORBS1	rna_Kidney_c5,rna_Lung_c19,rna_Lung_c17,rna_Large_Intestine_c12,rna_Liver_c6,rna_Heart_c24
CDKAL1	cluster_22	No	GO:2000026	BP	regulation of multicellular organismal development	0.0338581	CLDN5,PPP1R16B,RFX3,RHOJ,SEMA6A,TGFBR3,ZBTB16	rna_Kidney_c5,rna_Lung_c19,rna_Lung_c17,rna_Large_Intestine_c12,rna_Liver_c6,rna_Heart_c24
CDKAL1	cluster_22	No	GO:2000145	BP	regulation of cell motility	0.000142007	BCAS3,CLDN5,DACH1,LDLRAD4,MSN,NAV3,PRKCE,RHOJ,SEMA6A,SMURF2	rna_Kidney_c5,rna_Lung_c19,rna_Lung_c17,rna_Large_Intestine_c12,rna_Liver_c6,rna_Heart_c24
CDKAL1	cluster_22	No	GO:2000650	BP	negative regulation of sodium ion transmembrane transporter activity	0.0128378	HECW2,PRKCE	rna_Kidney_c5,rna_Lung_c19,rna_Lung_c17,rna_Large_Intestine_c12,rna_Liver_c6,rna_Heart_c24
CELF2	cluster_13	No	GO:0003056	BP	regulation of vascular associated smooth muscle contraction	0.0330573	CHRM3,ZDHHC21	rna_Large_Intestine_c4,rna_Large_Intestine_c0,rna_Large_Intestine_c16
CELF2	cluster_13	No	GO:0006508	BP	proteolysis	0.0380738	ARRB1,ASPH,CPA6,SENP7,SMURF2,TRIM2	rna_Large_Intestine_c4,rna_Large_Intestine_c0,rna_Large_Intestine_c16
CELF2	cluster_13	No	GO:0016567	BP	protein ubiquitination	0.00830986	ARRB1,BCL2,PJA2,SMURF2,TRIM2	rna_Large_Intestine_c4,rna_Large_Intestine_c0,rna_Large_Intestine_c16
CELF2	cluster_13	No	GO:0030031	BP	cell projection assembly	0.0314911	ABCC4,CEP83,IQCB1,ITGB1	rna_Large_Intestine_c4,rna_Large_Intestine_c0,rna_Large_Intestine_c16
CELF2	cluster_13	No	GO:0030307	BP	positive regulation of cell growth	0.0330573	BCL2,RPS6KA3,RPTOR	rna_Large_Intestine_c4,rna_Large_Intestine_c0,rna_Large_Intestine_c16
CELF2	cluster_13	No	GO:0032446	BP	protein modification by small protein conjugation	0.0128359	ARRB1,BCL2,PJA2,SMURF2,TRIM2	rna_Large_Intestine_c4,rna_Large_Intestine_c0,rna_Large_Intestine_c16
CELF2	cluster_13	No	GO:0034137	BP	positive regulation of toll-like receptor 2 signaling pathway	0.0330573	MFHAS1,PJA2	rna_Large_Intestine_c4,rna_Large_Intestine_c0,rna_Large_Intestine_c16
CELF2	cluster_13	No	GO:0070647	BP	protein modification by small protein conjugation or removal	0.00218463	ARRB1,BCL2,PJA2,SENP7,SMURF2,TRIM2	rna_Large_Intestine_c4,rna_Large_Intestine_c0,rna_Large_Intestine_c16
CELF2	cluster_13	No	GO:0071716	BP	leukotriene transport	0.0138382	ABCC1,ABCC4	rna_Large_Intestine_c4,rna_Large_Intestine_c0,rna_Large_Intestine_c16
CELF2	cluster_13	No	GO:0080134	BP	regulation of response to stress	0.0179124	ABCC1,AOAH,BCL2,ITGB1,MFHAS1,PJA2,PRKG1,RAD52	rna_Large_Intestine_c4,rna_Large_Intestine_c0,rna_Large_Intestine_c16
CELF2	cluster_13	No	GO:0120031	BP	plasma membrane bounded cell projection assembly	0.0210713	ABCC4,CEP83,IQCB1,ITGB1	rna_Large_Intestine_c4,rna_Large_Intestine_c0,rna_Large_Intestine_c16
CELF2	cluster_18	No	GO:0001775	BP	cell activation	0.000139637	BANK1,DOCK8,IKZF1,MEF2C,PLCG2,PTPRC,RHOH,TOX	rna_Lymph_Node_c6,rna_Lymph_Node_c7,rna_Thymus_c4,rna_Thymus_c5,rna_Lymph_Node_c14,rna_Lymph_Node_c21
CELF2	cluster_18	No	GO:0001776	BP	leukocyte homeostasis	0.0271661	LYN,MEF2C	rna_Lymph_Node_c6,rna_Lymph_Node_c7,rna_Thymus_c4,rna_Thymus_c5,rna_Lymph_Node_c14,rna_Lymph_Node_c21
CELF2	cluster_18	No	GO:0001779	BP	natural killer cell differentiation	0.00768775	PTPRC,TOX	rna_Lymph_Node_c6,rna_Lymph_Node_c7,rna_Thymus_c4,rna_Thymus_c5,rna_Lymph_Node_c14,rna_Lymph_Node_c21
CELF2	cluster_18	No	GO:0001782	BP	B cell homeostasis	0.00314057	LYN,MEF2C	rna_Lymph_Node_c6,rna_Lymph_Node_c7,rna_Thymus_c4,rna_Thymus_c5,rna_Lymph_Node_c14,rna_Lymph_Node_c21
CELF2	cluster_18	No	GO:0001817	BP	regulation of cytokine production	0.0175799	HSPA1A,HSPA1B,LYN,PLCG2,PTPRC,SRGN	rna_Lymph_Node_c6,rna_Lymph_Node_c7,rna_Thymus_c4,rna_Thymus_c5,rna_Lymph_Node_c14,rna_Lymph_Node_c21
CELF2	cluster_18	No	GO:0001933	BP	negative regulation of protein phosphorylation	0.0221959	LDLRAD4,LYN,PTPRC,SAMSN1	rna_Lymph_Node_c6,rna_Lymph_Node_c7,rna_Thymus_c4,rna_Thymus_c5,rna_Lymph_Node_c14,rna_Lymph_Node_c21
CELF2	cluster_18	No	GO:0001959	BP	regulation of cytokine-mediated signaling pathway	0.0424493	HSPA1A,HSPA1B,PTPRC	rna_Lymph_Node_c6,rna_Lymph_Node_c7,rna_Thymus_c4,rna_Thymus_c5,rna_Lymph_Node_c14,rna_Lymph_Node_c21
CELF2	cluster_18	No	GO:0002220	BP	innate immune response activating cell surface receptor signaling pathway	0.0453303	LYN,PLCG2	rna_Lymph_Node_c6,rna_Lymph_Node_c7,rna_Thymus_c4,rna_Thymus_c5,rna_Lymph_Node_c14,rna_Lymph_Node_c21
CELF2	cluster_18	No	GO:0002223	BP	stimulatory C-type lectin receptor signaling pathway	0.0271661	LYN,PLCG2	rna_Lymph_Node_c6,rna_Lymph_Node_c7,rna_Thymus_c4,rna_Thymus_c5,rna_Lymph_Node_c14,rna_Lymph_Node_c21
CELF2	cluster_18	No	GO:0002250	BP	adaptive immune response	0.0227273	BACH2,IGHM,MEF2C	rna_Lymph_Node_c6,rna_Lymph_Node_c7,rna_Thymus_c4,rna_Thymus_c5,rna_Lymph_Node_c14,rna_Lymph_Node_c21
CELF2	cluster_18	No	GO:0002253	BP	activation of immune response	0.000506391	BANK1,IGHM,LYN,MEF2C,PLCG2,PTPRC,SKAP1	rna_Lymph_Node_c6,rna_Lymph_Node_c7,rna_Thymus_c4,rna_Thymus_c5,rna_Lymph_Node_c14,rna_Lymph_Node_c21
CELF2	cluster_18	No	GO:0002260	BP	lymphocyte homeostasis	0.0205982	LYN,MEF2C	rna_Lymph_Node_c6,rna_Lymph_Node_c7,rna_Thymus_c4,rna_Thymus_c5,rna_Lymph_Node_c14,rna_Lymph_Node_c21
CELF2	cluster_18	No	GO:0002429	BP	immune response-activating cell surface receptor signaling pathway	0.000136601	BANK1,IGHM,LYN,MEF2C,PLCG2,PTPRC,SKAP1	rna_Lymph_Node_c6,rna_Lymph_Node_c7,rna_Thymus_c4,rna_Thymus_c5,rna_Lymph_Node_c14,rna_Lymph_Node_c21
CELF2	cluster_18	No	GO:0002521	BP	leukocyte differentiation	0.000173648	IKZF1,LYN,PLCG2,PTPRC,RHOH,TOX	rna_Lymph_Node_c6,rna_Lymph_Node_c7,rna_Thymus_c4,rna_Thymus_c5,rna_Lymph_Node_c14,rna_Lymph_Node_c21
CELF2	cluster_18	No	GO:0002684	BP	positive regulation of immune system process	0.000925234	BANK1,DOCK8,IGHM,LYN,MEF2C,PLCG2,PTPRC,RHOH,SKAP1	rna_Lymph_Node_c6,rna_Lymph_Node_c7,rna_Thymus_c4,rna_Thymus_c5,rna_Lymph_Node_c14,rna_Lymph_Node_c21
CELF2	cluster_18	No	GO:0002694	BP	regulation of leukocyte activation	7.24854e-05	BANK1,DOCK8,IGHM,LYN,MEF2C,PTPRC,RHOH,SAMSN1,TOX	rna_Lymph_Node_c6,rna_Lymph_Node_c7,rna_Thymus_c4,rna_Thymus_c5,rna_Lymph_Node_c14,rna_Lymph_Node_c21
CELF2	cluster_18	No	GO:0002695	BP	negative regulation of leukocyte activation	0.00825097	BANK1,LYN,PTPRC,SAMSN1	rna_Lymph_Node_c6,rna_Lymph_Node_c7,rna_Thymus_c4,rna_Thymus_c5,rna_Lymph_Node_c14,rna_Lymph_Node_c21
CELF2	cluster_18	No	GO:0002696	BP	positive regulation of leukocyte activation	0.00408878	DOCK8,IGHM,LYN,MEF2C,PTPRC,RHOH	rna_Lymph_Node_c6,rna_Lymph_Node_c7,rna_Thymus_c4,rna_Thymus_c5,rna_Lymph_Node_c14,rna_Lymph_Node_c21
CELF2	cluster_18	No	GO:0002757	BP	immune response-activating signal transduction	0.000136601	BANK1,IGHM,LYN,MEF2C,PLCG2,PTPRC,SKAP1	rna_Lymph_Node_c6,rna_Lymph_Node_c7,rna_Thymus_c4,rna_Thymus_c5,rna_Lymph_Node_c14,rna_Lymph_Node_c21
CELF2	cluster_18	No	GO:0002764	BP	immune response-regulating signaling pathway	0.00037752	BANK1,IGHM,LYN,MEF2C,PLCG2,PTPRC,SKAP1	rna_Lymph_Node_c6,rna_Lymph_Node_c7,rna_Thymus_c4,rna_Thymus_c5,rna_Lymph_Node_c14,rna_Lymph_Node_c21
CELF2	cluster_18	No	GO:0002768	BP	immune response-regulating cell surface receptor signaling pathway	0.000199935	BANK1,IGHM,LYN,MEF2C,PLCG2,PTPRC,SKAP1	rna_Lymph_Node_c6,rna_Lymph_Node_c7,rna_Thymus_c4,rna_Thymus_c5,rna_Lymph_Node_c14,rna_Lymph_Node_c21
CELF2	cluster_18	No	GO:0002819	BP	regulation of adaptive immune response	0.00519611	MEF2C,PTPRC,SAMSN1,SKAP1	rna_Lymph_Node_c6,rna_Lymph_Node_c7,rna_Thymus_c4,rna_Thymus_c5,rna_Lymph_Node_c14,rna_Lymph_Node_c21
CELF2	cluster_18	No	GO:0006458	BP	'de novo' protein folding	0.0271661	HSPA1A,HSPA1B	rna_Lymph_Node_c6,rna_Lymph_Node_c7,rna_Thymus_c4,rna_Thymus_c5,rna_Lymph_Node_c14,rna_Lymph_Node_c21
CELF2	cluster_18	No	GO:0006986	BP	response to unfolded protein	0.036342	HSPA1A,HSPA1B	rna_Lymph_Node_c6,rna_Lymph_Node_c7,rna_Thymus_c4,rna_Thymus_c5,rna_Lymph_Node_c14,rna_Lymph_Node_c21
CELF2	cluster_18	No	GO:0007264	BP	small GTPase mediated signal transduction	0.025413	ELMO1,RAPGEF6,RHOH	rna_Lymph_Node_c6,rna_Lymph_Node_c7,rna_Thymus_c4,rna_Thymus_c5,rna_Lymph_Node_c14,rna_Lymph_Node_c21
CELF2	cluster_18	No	GO:0007265	BP	Ras protein signal transduction	0.0227273	ELMO1,RAPGEF6,RHOH	rna_Lymph_Node_c6,rna_Lymph_Node_c7,rna_Thymus_c4,rna_Thymus_c5,rna_Lymph_Node_c14,rna_Lymph_Node_c21
CELF2	cluster_18	No	GO:0008284	BP	positive regulation of cell population proliferation	0.0396656	LYN,MEF2C,NAMPT,PPP1R16B,PTPRC,TOX	rna_Lymph_Node_c6,rna_Lymph_Node_c7,rna_Thymus_c4,rna_Thymus_c5,rna_Lymph_Node_c14,rna_Lymph_Node_c21
CELF2	cluster_18	No	GO:0009408	BP	response to heat	0.036342	HSPA1A,HSPA1B	rna_Lymph_Node_c6,rna_Lymph_Node_c7,rna_Thymus_c4,rna_Thymus_c5,rna_Lymph_Node_c14,rna_Lymph_Node_c21
CELF2	cluster_18	No	GO:0009719	BP	response to endogenous stimulus	0.0459507	HSPA1A,HSPA1B,LYN,MEF2C,STAT4	rna_Lymph_Node_c6,rna_Lymph_Node_c7,rna_Thymus_c4,rna_Thymus_c5,rna_Lymph_Node_c14,rna_Lymph_Node_c21
CELF2	cluster_18	No	GO:0009725	BP	response to hormone	0.00334506	HSPA1A,HSPA1B,LYN,MEF2C,STAT4	rna_Lymph_Node_c6,rna_Lymph_Node_c7,rna_Thymus_c4,rna_Thymus_c5,rna_Lymph_Node_c14,rna_Lymph_Node_c21
CELF2	cluster_18	No	GO:0009890	BP	negative regulation of biosynthetic process	0.00298431	BASP1,HSPA1A,IKZF1,KAT6A,KLF12,MEF2C,RFX3,ZEB2	rna_Lymph_Node_c6,rna_Lymph_Node_c7,rna_Thymus_c4,rna_Thymus_c5,rna_Lymph_Node_c14,rna_Lymph_Node_c21
CELF2	cluster_18	No	GO:0009894	BP	regulation of catabolic process	0.0271661	HSPA1A,HSPA1B,PIP4K2A,TNRC6B,ZC3HAV1	rna_Lymph_Node_c6,rna_Lymph_Node_c7,rna_Thymus_c4,rna_Thymus_c5,rna_Lymph_Node_c14,rna_Lymph_Node_c21
CELF2	cluster_18	No	GO:0009896	BP	positive regulation of catabolic process	0.00334506	HSPA1A,HSPA1B,PIP4K2A,TNRC6B,ZC3HAV1	rna_Lymph_Node_c6,rna_Lymph_Node_c7,rna_Thymus_c4,rna_Thymus_c5,rna_Lymph_Node_c14,rna_Lymph_Node_c21
CELF2	cluster_18	No	GO:0009968	BP	negative regulation of signal transduction	0.000512445	BANK1,HSPA1A,HSPA1B,LDLRAD4,LYN,NFATC1,PIP4K2A,PTPRC,RHOH	rna_Lymph_Node_c6,rna_Lymph_Node_c7,rna_Thymus_c4,rna_Thymus_c5,rna_Lymph_Node_c14,rna_Lymph_Node_c21
CELF2	cluster_18	No	GO:0010286	BP	heat acclimation	0.00314057	HSPA1A,HSPA1B	rna_Lymph_Node_c6,rna_Lymph_Node_c7,rna_Thymus_c4,rna_Thymus_c5,rna_Lymph_Node_c14,rna_Lymph_Node_c21
CELF2	cluster_18	No	GO:0010558	BP	negative regulation of macromolecule biosynthetic process	0.00205923	BASP1,HSPA1A,IKZF1,KAT6A,KLF12,MEF2C,RFX3,ZEB2	rna_Lymph_Node_c6,rna_Lymph_Node_c7,rna_Thymus_c4,rna_Thymus_c5,rna_Lymph_Node_c14,rna_Lymph_Node_c21
CELF2	cluster_18	No	GO:0010562	BP	positive regulation of phosphorus metabolic process	0.0376919	BANK1,LYN,MEF2C,PLCG2,PPP1R16B,PTPRC	rna_Lymph_Node_c6,rna_Lymph_Node_c7,rna_Thymus_c4,rna_Thymus_c5,rna_Lymph_Node_c14,rna_Lymph_Node_c21
CELF2	cluster_18	No	GO:0010563	BP	negative regulation of phosphorus metabolic process	0.000582209	LDLRAD4,LYN,PIP4K2A,PPP1R16B,PTPRC,SAMSN1	rna_Lymph_Node_c6,rna_Lymph_Node_c7,rna_Thymus_c4,rna_Thymus_c5,rna_Lymph_Node_c14,rna_Lymph_Node_c21
CELF2	cluster_18	No	GO:0010629	BP	negative regulation of gene expression	0.00846097	HSPA1A,HSPA1B,MEF2C,PTPRC,SRGN,TNRC6B	rna_Lymph_Node_c6,rna_Lymph_Node_c7,rna_Thymus_c4,rna_Thymus_c5,rna_Lymph_Node_c14,rna_Lymph_Node_c21
CELF2	cluster_18	No	GO:0010638	BP	positive regulation of organelle organization	0.0456179	HNRNPA2B1,HSPA1A,HSPA1B,PIP4K2A	rna_Lymph_Node_c6,rna_Lymph_Node_c7,rna_Thymus_c4,rna_Thymus_c5,rna_Lymph_Node_c14,rna_Lymph_Node_c21
CELF2	cluster_18	No	GO:0010648	BP	negative regulation of cell communication	0.000621719	BANK1,HSPA1A,HSPA1B,LDLRAD4,LYN,NFATC1,PIP4K2A,PTPRC,RHOH	rna_Lymph_Node_c6,rna_Lymph_Node_c7,rna_Thymus_c4,rna_Thymus_c5,rna_Lymph_Node_c14,rna_Lymph_Node_c21
CELF2	cluster_18	No	GO:0010968	BP	regulation of microtubule nucleation	0.00314057	HSPA1A,HSPA1B	rna_Lymph_Node_c6,rna_Lymph_Node_c7,rna_Thymus_c4,rna_Thymus_c5,rna_Lymph_Node_c14,rna_Lymph_Node_c21
CELF2	cluster_18	No	GO:0016071	BP	mRNA metabolic process	0.0453303	HNRNPA2B1,HSPA1A,HSPA1B	rna_Lymph_Node_c6,rna_Lymph_Node_c7,rna_Thymus_c4,rna_Thymus_c5,rna_Lymph_Node_c14,rna_Lymph_Node_c21
CELF2	cluster_18	No	GO:0016192	BP	vesicle-mediated transport	0.00347676	ERC1,HSPA1A,HSPA1B,LYN,PIP4K2A,SNX2,SYTL3	rna_Lymph_Node_c6,rna_Lymph_Node_c7,rna_Thymus_c4,rna_Thymus_c5,rna_Lymph_Node_c14,rna_Lymph_Node_c21
CELF2	cluster_18	No	GO:0016482	BP	cytosolic transport	0.0089793	ERC1,PIP4K2A,SNX2	rna_Lymph_Node_c6,rna_Lymph_Node_c7,rna_Thymus_c4,rna_Thymus_c5,rna_Lymph_Node_c14,rna_Lymph_Node_c21
CELF2	cluster_18	No	GO:0016601	BP	Rac protein signal transduction	0.0271661	ELMO1,RHOH	rna_Lymph_Node_c6,rna_Lymph_Node_c7,rna_Thymus_c4,rna_Thymus_c5,rna_Lymph_Node_c14,rna_Lymph_Node_c21
CELF2	cluster_18	No	GO:0017015	BP	regulation of transforming growth factor beta receptor signaling pathway	0.0162811	HSPA1A,LDLRAD4,ZEB2	rna_Lymph_Node_c6,rna_Lymph_Node_c7,rna_Thymus_c4,rna_Thymus_c5,rna_Lymph_Node_c14,rna_Lymph_Node_c21
CELF2	cluster_18	No	GO:0019722	BP	calcium-mediated signaling	0.0486814	NFATC1,PLCG2,PTPRC	rna_Lymph_Node_c6,rna_Lymph_Node_c7,rna_Thymus_c4,rna_Thymus_c5,rna_Lymph_Node_c14,rna_Lymph_Node_c21
CELF2	cluster_18	No	GO:0022407	BP	regulation of cell-cell adhesion	0.0228744	DOCK8,LYN,PTPRC,RHOH,SKAP1	rna_Lymph_Node_c6,rna_Lymph_Node_c7,rna_Thymus_c4,rna_Thymus_c5,rna_Lymph_Node_c14,rna_Lymph_Node_c21
CELF2	cluster_18	No	GO:0022409	BP	positive regulation of cell-cell adhesion	0.00461562	DOCK8,LYN,PTPRC,RHOH,SKAP1	rna_Lymph_Node_c6,rna_Lymph_Node_c7,rna_Thymus_c4,rna_Thymus_c5,rna_Lymph_Node_c14,rna_Lymph_Node_c21
CELF2	cluster_18	No	GO:0023057	BP	negative regulation of signaling	0.000655594	BANK1,HSPA1A,HSPA1B,LDLRAD4,LYN,NFATC1,PIP4K2A,PTPRC,RHOH	rna_Lymph_Node_c6,rna_Lymph_Node_c7,rna_Thymus_c4,rna_Thymus_c5,rna_Lymph_Node_c14,rna_Lymph_Node_c21
CELF2	cluster_18	No	GO:0030030	BP	cell projection organization	0.0175125	LYN,RAPGEF6,RFX3,RHOH,SNX2	rna_Lymph_Node_c6,rna_Lymph_Node_c7,rna_Thymus_c4,rna_Thymus_c5,rna_Lymph_Node_c14,rna_Lymph_Node_c21
CELF2	cluster_18	No	GO:0030098	BP	lymphocyte differentiation	0.000655594	IKZF1,PLCG2,PTPRC,RHOH,TOX	rna_Lymph_Node_c6,rna_Lymph_Node_c7,rna_Thymus_c4,rna_Thymus_c5,rna_Lymph_Node_c14,rna_Lymph_Node_c21
CELF2	cluster_18	No	GO:0030099	BP	myeloid cell differentiation	0.00389919	IKZF1,KAT6A,LYN,MEF2C	rna_Lymph_Node_c6,rna_Lymph_Node_c7,rna_Thymus_c4,rna_Thymus_c5,rna_Lymph_Node_c14,rna_Lymph_Node_c21
CELF2	cluster_18	No	GO:0030279	BP	negative regulation of ossification	0.0453303	MEF2C,SRGN	rna_Lymph_Node_c6,rna_Lymph_Node_c7,rna_Thymus_c4,rna_Thymus_c5,rna_Lymph_Node_c14,rna_Lymph_Node_c21
CELF2	cluster_18	No	GO:0030334	BP	regulation of cell migration	0.00246834	DOCK8,LDLRAD4,LYN,MAPRE2,MEF2C,PLCG2,PTPRC,RHOH	rna_Lymph_Node_c6,rna_Lymph_Node_c7,rna_Thymus_c4,rna_Thymus_c5,rna_Lymph_Node_c14,rna_Lymph_Node_c21
CELF2	cluster_18	No	GO:0030888	BP	regulation of B cell proliferation	0.0162811	LYN,MEF2C,PTPRC	rna_Lymph_Node_c6,rna_Lymph_Node_c7,rna_Thymus_c4,rna_Thymus_c5,rna_Lymph_Node_c14,rna_Lymph_Node_c21
CELF2	cluster_18	No	GO:0031110	BP	regulation of microtubule polymerization or depolymerization	0.00768775	HSPA1A,HSPA1B,MAPRE2	rna_Lymph_Node_c6,rna_Lymph_Node_c7,rna_Thymus_c4,rna_Thymus_c5,rna_Lymph_Node_c14,rna_Lymph_Node_c21
CELF2	cluster_18	No	GO:0031112	BP	positive regulation of microtubule polymerization or depolymerization	0.0271661	HSPA1A,HSPA1B	rna_Lymph_Node_c6,rna_Lymph_Node_c7,rna_Thymus_c4,rna_Thymus_c5,rna_Lymph_Node_c14,rna_Lymph_Node_c21
CELF2	cluster_18	No	GO:0031113	BP	regulation of microtubule polymerization	0.0453303	HSPA1A,HSPA1B	rna_Lymph_Node_c6,rna_Lymph_Node_c7,rna_Thymus_c4,rna_Thymus_c5,rna_Lymph_Node_c14,rna_Lymph_Node_c21
CELF2	cluster_18	No	GO:0031116	BP	positive regulation of microtubule polymerization	0.0205982	HSPA1A,HSPA1B	rna_Lymph_Node_c6,rna_Lymph_Node_c7,rna_Thymus_c4,rna_Thymus_c5,rna_Lymph_Node_c14,rna_Lymph_Node_c21
CELF2	cluster_18	No	GO:0031327	BP	negative regulation of cellular biosynthetic process	0.00265376	BASP1,HSPA1A,IKZF1,KAT6A,KLF12,MEF2C,RFX3,ZEB2	rna_Lymph_Node_c6,rna_Lymph_Node_c7,rna_Thymus_c4,rna_Thymus_c5,rna_Lymph_Node_c14,rna_Lymph_Node_c21
CELF2	cluster_18	No	GO:0031329	BP	regulation of cellular catabolic process	0.0175125	HSPA1A,HSPA1B,PIP4K2A,TNRC6B,ZC3HAV1	rna_Lymph_Node_c6,rna_Lymph_Node_c7,rna_Thymus_c4,rna_Thymus_c5,rna_Lymph_Node_c14,rna_Lymph_Node_c21
CELF2	cluster_18	No	GO:0031331	BP	positive regulation of cellular catabolic process	0.00169955	HSPA1A,HSPA1B,PIP4K2A,TNRC6B,ZC3HAV1	rna_Lymph_Node_c6,rna_Lymph_Node_c7,rna_Thymus_c4,rna_Thymus_c5,rna_Lymph_Node_c14,rna_Lymph_Node_c21
CELF2	cluster_18	No	GO:0031334	BP	positive regulation of protein-containing complex assembly	0.00298431	HSPA1A,HSPA1B,PLCG2,SKAP1	rna_Lymph_Node_c6,rna_Lymph_Node_c7,rna_Thymus_c4,rna_Thymus_c5,rna_Lymph_Node_c14,rna_Lymph_Node_c21
CELF2	cluster_18	No	GO:0031397	BP	negative regulation of protein ubiquitination	0.0271661	HSPA1A,HSPA1B	rna_Lymph_Node_c6,rna_Lymph_Node_c7,rna_Thymus_c4,rna_Thymus_c5,rna_Lymph_Node_c14,rna_Lymph_Node_c21
CELF2	cluster_18	No	GO:0031400	BP	negative regulation of protein modification process	7.20014e-05	HSPA1A,HSPA1B,LDLRAD4,LYN,PPP1R16B,PTPRC,SAMSN1	rna_Lymph_Node_c6,rna_Lymph_Node_c7,rna_Thymus_c4,rna_Thymus_c5,rna_Lymph_Node_c14,rna_Lymph_Node_c21
CELF2	cluster_18	No	GO:0031401	BP	positive regulation of protein modification process	0.0353628	BANK1,KANSL1,LYN,PLCG2,PPP1R16B,PTPRC	rna_Lymph_Node_c6,rna_Lymph_Node_c7,rna_Thymus_c4,rna_Thymus_c5,rna_Lymph_Node_c14,rna_Lymph_Node_c21
CELF2	cluster_18	No	GO:0031647	BP	regulation of protein stability	0.0328429	ATP1B3,HSPA1A,HSPA1B	rna_Lymph_Node_c6,rna_Lymph_Node_c7,rna_Thymus_c4,rna_Thymus_c5,rna_Lymph_Node_c14,rna_Lymph_Node_c21
CELF2	cluster_18	No	GO:0032269	BP	negative regulation of cellular protein metabolic process	0.00102994	HSPA1A,HSPA1B,LDLRAD4,LYN,PPP1R16B,PTPRC,SAMSN1	rna_Lymph_Node_c6,rna_Lymph_Node_c7,rna_Thymus_c4,rna_Thymus_c5,rna_Lymph_Node_c14,rna_Lymph_Node_c21
CELF2	cluster_18	No	GO:0032271	BP	regulation of protein polymerization	0.0271661	CAPZA1,HSPA1A,HSPA1B	rna_Lymph_Node_c6,rna_Lymph_Node_c7,rna_Thymus_c4,rna_Thymus_c5,rna_Lymph_Node_c14,rna_Lymph_Node_c21
CELF2	cluster_18	No	GO:0032677	BP	regulation of interleukin-8 production	0.0328429	HSPA1A,HSPA1B,PTPRC	rna_Lymph_Node_c6,rna_Lymph_Node_c7,rna_Thymus_c4,rna_Thymus_c5,rna_Lymph_Node_c14,rna_Lymph_Node_c21
CELF2	cluster_18	No	GO:0032743	BP	positive regulation of interleukin-2 production	0.0453303	PLCG2,PTPRC	rna_Lymph_Node_c6,rna_Lymph_Node_c7,rna_Thymus_c4,rna_Thymus_c5,rna_Lymph_Node_c14,rna_Lymph_Node_c21
CELF2	cluster_18	No	GO:0032886	BP	regulation of microtubule-based process	0.0295866	HSPA1A,HSPA1B,MAPRE2	rna_Lymph_Node_c6,rna_Lymph_Node_c7,rna_Thymus_c4,rna_Thymus_c5,rna_Lymph_Node_c14,rna_Lymph_Node_c21
CELF2	cluster_18	No	GO:0032943	BP	mononuclear cell proliferation	0.00420842	DOCK8,MEF2C,PTPRC	rna_Lymph_Node_c6,rna_Lymph_Node_c7,rna_Thymus_c4,rna_Thymus_c5,rna_Lymph_Node_c14,rna_Lymph_Node_c21
CELF2	cluster_18	No	GO:0033043	BP	regulation of organelle organization	0.000789987	CAPZA1,HNRNPA2B1,HSPA1A,HSPA1B,MAPRE2,PIP4K2A,RHOH,ZEB2	rna_Lymph_Node_c6,rna_Lymph_Node_c7,rna_Thymus_c4,rna_Thymus_c5,rna_Lymph_Node_c14,rna_Lymph_Node_c21
CELF2	cluster_18	No	GO:0033673	BP	negative regulation of kinase activity	0.0486814	LYN,PIP4K2A,PTPRC	rna_Lymph_Node_c6,rna_Lymph_Node_c7,rna_Thymus_c4,rna_Thymus_c5,rna_Lymph_Node_c14,rna_Lymph_Node_c21
CELF2	cluster_18	No	GO:0033993	BP	response to lipid	0.0221959	HSPA1A,HSPA1B,LYN,MEF2C,PLCG2	rna_Lymph_Node_c6,rna_Lymph_Node_c7,rna_Thymus_c4,rna_Thymus_c5,rna_Lymph_Node_c14,rna_Lymph_Node_c21
CELF2	cluster_18	No	GO:0034605	BP	cellular response to heat	0.0271661	HSPA1A,HSPA1B	rna_Lymph_Node_c6,rna_Lymph_Node_c7,rna_Thymus_c4,rna_Thymus_c5,rna_Lymph_Node_c14,rna_Lymph_Node_c21
CELF2	cluster_18	No	GO:0034620	BP	cellular response to unfolded protein	0.0205982	HSPA1A,HSPA1B	rna_Lymph_Node_c6,rna_Lymph_Node_c7,rna_Thymus_c4,rna_Thymus_c5,rna_Lymph_Node_c14,rna_Lymph_Node_c21
CELF2	cluster_18	No	GO:0035303	BP	regulation of dephosphorylation	0.0124662	MEF2C,PPP1R16B,PTPRC	rna_Lymph_Node_c6,rna_Lymph_Node_c7,rna_Thymus_c4,rna_Thymus_c5,rna_Lymph_Node_c14,rna_Lymph_Node_c21
CELF2	cluster_18	No	GO:0035306	BP	positive regulation of dephosphorylation	0.00420842	MEF2C,PPP1R16B,PTPRC	rna_Lymph_Node_c6,rna_Lymph_Node_c7,rna_Thymus_c4,rna_Thymus_c5,rna_Lymph_Node_c14,rna_Lymph_Node_c21
CELF2	cluster_18	No	GO:0035556	BP	intracellular signal transduction	0.0145069	ELMO1,MEF2C,NFATC1,PLCG2,PTPRC,RAPGEF6,RHOH	rna_Lymph_Node_c6,rna_Lymph_Node_c7,rna_Thymus_c4,rna_Thymus_c5,rna_Lymph_Node_c14,rna_Lymph_Node_c21
CELF2	cluster_18	No	GO:0035850	BP	epithelial cell differentiation involved in kidney development	0.036342	BASP1,MEF2C	rna_Lymph_Node_c6,rna_Lymph_Node_c7,rna_Thymus_c4,rna_Thymus_c5,rna_Lymph_Node_c14,rna_Lymph_Node_c21
CELF2	cluster_18	No	GO:0035967	BP	cellular response to topologically incorrect protein	0.0271661	HSPA1A,HSPA1B	rna_Lymph_Node_c6,rna_Lymph_Node_c7,rna_Thymus_c4,rna_Thymus_c5,rna_Lymph_Node_c14,rna_Lymph_Node_c21
CELF2	cluster_18	No	GO:0038095	BP	Fc-epsilon receptor signaling pathway	0.0205982	LYN,PLCG2	rna_Lymph_Node_c6,rna_Lymph_Node_c7,rna_Thymus_c4,rna_Thymus_c5,rna_Lymph_Node_c14,rna_Lymph_Node_c21
CELF2	cluster_18	No	GO:0040008	BP	regulation of growth	0.0496999	BASP1,HSPA1A,HSPA1B,MEF2C	rna_Lymph_Node_c6,rna_Lymph_Node_c7,rna_Thymus_c4,rna_Thymus_c5,rna_Lymph_Node_c14,rna_Lymph_Node_c21
CELF2	cluster_18	No	GO:0040012	BP	regulation of locomotion	0.00333486	DOCK8,LDLRAD4,LYN,MAPRE2,MEF2C,PLCG2,PTPRC,RHOH	rna_Lymph_Node_c6,rna_Lymph_Node_c7,rna_Thymus_c4,rna_Thymus_c5,rna_Lymph_Node_c14,rna_Lymph_Node_c21
CELF2	cluster_18	No	GO:0042026	BP	protein refolding	0.00768775	HSPA1A,HSPA1B	rna_Lymph_Node_c6,rna_Lymph_Node_c7,rna_Thymus_c4,rna_Thymus_c5,rna_Lymph_Node_c14,rna_Lymph_Node_c21
CELF2	cluster_18	No	GO:0042100	BP	B cell proliferation	0.036342	MEF2C,PTPRC	rna_Lymph_Node_c6,rna_Lymph_Node_c7,rna_Thymus_c4,rna_Thymus_c5,rna_Lymph_Node_c14,rna_Lymph_Node_c21
CELF2	cluster_18	No	GO:0042113	BP	B cell activation	0.00298431	BANK1,MEF2C,PLCG2,PTPRC	rna_Lymph_Node_c6,rna_Lymph_Node_c7,rna_Thymus_c4,rna_Thymus_c5,rna_Lymph_Node_c14,rna_Lymph_Node_c21
CELF2	cluster_18	No	GO:0042326	BP	negative regulation of phosphorylation	0.00310373	LDLRAD4,LYN,PIP4K2A,PTPRC,SAMSN1	rna_Lymph_Node_c6,rna_Lymph_Node_c7,rna_Thymus_c4,rna_Thymus_c5,rna_Lymph_Node_c14,rna_Lymph_Node_c21
CELF2	cluster_18	No	GO:0043085	BP	positive regulation of catalytic activity	0.00310373	DOCK8,HNRNPA2B1,HSPA1A,LYN,MAPRE2,MEF2C,PTPRC,RAPGEF6	rna_Lymph_Node_c6,rna_Lymph_Node_c7,rna_Thymus_c4,rna_Thymus_c5,rna_Lymph_Node_c14,rna_Lymph_Node_c21
CELF2	cluster_18	No	GO:0043087	BP	regulation of GTPase activity	0.0143662	ARHGAP15,DOCK8,MAPRE2,RAPGEF6	rna_Lymph_Node_c6,rna_Lymph_Node_c7,rna_Thymus_c4,rna_Thymus_c5,rna_Lymph_Node_c14,rna_Lymph_Node_c21
CELF2	cluster_18	No	GO:0043254	BP	regulation of protein-containing complex assembly	0.00037752	CAPZA1,HSPA1A,HSPA1B,LDLRAD4,PLCG2,SKAP1	rna_Lymph_Node_c6,rna_Lymph_Node_c7,rna_Thymus_c4,rna_Thymus_c5,rna_Lymph_Node_c14,rna_Lymph_Node_c21
CELF2	cluster_18	No	GO:0044087	BP	regulation of cellular component biogenesis	6.64199e-05	CAPZA1,HSPA1A,HSPA1B,LDLRAD4,MEF2C,PIP4K2A,PLCG2,PPP1R16B,SKAP1	rna_Lymph_Node_c6,rna_Lymph_Node_c7,rna_Thymus_c4,rna_Thymus_c5,rna_Lymph_Node_c14,rna_Lymph_Node_c21
CELF2	cluster_18	No	GO:0044089	BP	positive regulation of cellular component biogenesis	0.00878096	HSPA1A,HSPA1B,PIP4K2A,PLCG2,SKAP1	rna_Lymph_Node_c6,rna_Lymph_Node_c7,rna_Thymus_c4,rna_Thymus_c5,rna_Lymph_Node_c14,rna_Lymph_Node_c21
CELF2	cluster_18	No	GO:0045321	BP	leukocyte activation	4.59169e-05	BANK1,DOCK8,IKZF1,MEF2C,PLCG2,PTPRC,RHOH,TOX	rna_Lymph_Node_c6,rna_Lymph_Node_c7,rna_Thymus_c4,rna_Thymus_c5,rna_Lymph_Node_c14,rna_Lymph_Node_c21
CELF2	cluster_18	No	GO:0045597	BP	positive regulation of cell differentiation	0.0117197	HSPA1A,HSPA1B,MEF2C,RFX3,RHOH,ZEB2	rna_Lymph_Node_c6,rna_Lymph_Node_c7,rna_Thymus_c4,rna_Thymus_c5,rna_Lymph_Node_c14,rna_Lymph_Node_c21
CELF2	cluster_18	No	GO:0045637	BP	regulation of myeloid cell differentiation	0.00469743	HSPA1A,HSPA1B,LYN,MEF2C	rna_Lymph_Node_c6,rna_Lymph_Node_c7,rna_Thymus_c4,rna_Thymus_c5,rna_Lymph_Node_c14,rna_Lymph_Node_c21
CELF2	cluster_18	No	GO:0045646	BP	regulation of erythrocyte differentiation	0.00102994	HSPA1A,HSPA1B,LYN	rna_Lymph_Node_c6,rna_Lymph_Node_c7,rna_Thymus_c4,rna_Thymus_c5,rna_Lymph_Node_c14,rna_Lymph_Node_c21
CELF2	cluster_18	No	GO:0045648	BP	positive regulation of erythrocyte differentiation	0.0205982	HSPA1A,HSPA1B	rna_Lymph_Node_c6,rna_Lymph_Node_c7,rna_Thymus_c4,rna_Thymus_c5,rna_Lymph_Node_c14,rna_Lymph_Node_c21
CELF2	cluster_18	No	GO:0045785	BP	positive regulation of cell adhesion	0.0122007	DOCK8,LYN,PTPRC,RHOH,SKAP1	rna_Lymph_Node_c6,rna_Lymph_Node_c7,rna_Thymus_c4,rna_Thymus_c5,rna_Lymph_Node_c14,rna_Lymph_Node_c21
CELF2	cluster_18	No	GO:0045892	BP	negative regulation of transcription, DNA-templated	0.000988137	BASP1,HSPA1A,IKZF1,KAT6A,KLF12,MEF2C,RFX3,ZEB2	rna_Lymph_Node_c6,rna_Lymph_Node_c7,rna_Thymus_c4,rna_Thymus_c5,rna_Lymph_Node_c14,rna_Lymph_Node_c21
CELF2	cluster_18	No	GO:0045934	BP	negative regulation of nucleobase-containing compound metabolic process	0.00205923	BASP1,HSPA1A,IKZF1,KAT6A,KLF12,MEF2C,RFX3,ZEB2	rna_Lymph_Node_c6,rna_Lymph_Node_c7,rna_Thymus_c4,rna_Thymus_c5,rna_Lymph_Node_c14,rna_Lymph_Node_c21
CELF2	cluster_18	No	GO:0045936	BP	negative regulation of phosphate metabolic process	0.000582209	LDLRAD4,LYN,PIP4K2A,PPP1R16B,PTPRC,SAMSN1	rna_Lymph_Node_c6,rna_Lymph_Node_c7,rna_Thymus_c4,rna_Thymus_c5,rna_Lymph_Node_c14,rna_Lymph_Node_c21
CELF2	cluster_18	No	GO:0045937	BP	positive regulation of phosphate metabolic process	0.0376919	BANK1,LYN,MEF2C,PLCG2,PPP1R16B,PTPRC	rna_Lymph_Node_c6,rna_Lymph_Node_c7,rna_Thymus_c4,rna_Thymus_c5,rna_Lymph_Node_c14,rna_Lymph_Node_c21
CELF2	cluster_18	No	GO:0045944	BP	positive regulation of transcription by RNA polymerase II	0.000139637	ELF1,KAT6A,MEF2C,NAMPT,NFATC1,RFX3,SKAP1,SSBP2,ZEB2	rna_Lymph_Node_c6,rna_Lymph_Node_c7,rna_Thymus_c4,rna_Thymus_c5,rna_Lymph_Node_c14,rna_Lymph_Node_c21
CELF2	cluster_18	No	GO:0046622	BP	positive regulation of organ growth	0.036342	BASP1,MEF2C	rna_Lymph_Node_c6,rna_Lymph_Node_c7,rna_Thymus_c4,rna_Thymus_c5,rna_Lymph_Node_c14,rna_Lymph_Node_c21
CELF2	cluster_18	No	GO:0046649	BP	lymphocyte activation	3.83703e-06	BANK1,DOCK8,IKZF1,MEF2C,PLCG2,PTPRC,RHOH,TOX	rna_Lymph_Node_c6,rna_Lymph_Node_c7,rna_Thymus_c4,rna_Thymus_c5,rna_Lymph_Node_c14,rna_Lymph_Node_c21
CELF2	cluster_18	No	GO:0046651	BP	lymphocyte proliferation	0.00420842	DOCK8,MEF2C,PTPRC	rna_Lymph_Node_c6,rna_Lymph_Node_c7,rna_Thymus_c4,rna_Thymus_c5,rna_Lymph_Node_c14,rna_Lymph_Node_c21
CELF2	cluster_18	No	GO:0046907	BP	intracellular transport	0.0042143	BACH2,ERC1,HNRNPA2B1,HSPA1A,PIP4K2A,SNX2	rna_Lymph_Node_c6,rna_Lymph_Node_c7,rna_Thymus_c4,rna_Thymus_c5,rna_Lymph_Node_c14,rna_Lymph_Node_c21
CELF2	cluster_18	No	GO:0048872	BP	homeostasis of number of cells	0.0453303	LYN,MEF2C	rna_Lymph_Node_c6,rna_Lymph_Node_c7,rna_Thymus_c4,rna_Thymus_c5,rna_Lymph_Node_c14,rna_Lymph_Node_c21
CELF2	cluster_18	No	GO:0050730	BP	regulation of peptidyl-tyrosine phosphorylation	0.00186573	BANK1,LYN,PLCG2,PTPRC,SAMSN1	rna_Lymph_Node_c6,rna_Lymph_Node_c7,rna_Thymus_c4,rna_Thymus_c5,rna_Lymph_Node_c14,rna_Lymph_Node_c21
CELF2	cluster_18	No	GO:0050731	BP	positive regulation of peptidyl-tyrosine phosphorylation	0.00886424	BANK1,LYN,PLCG2,PTPRC	rna_Lymph_Node_c6,rna_Lymph_Node_c7,rna_Thymus_c4,rna_Thymus_c5,rna_Lymph_Node_c14,rna_Lymph_Node_c21
CELF2	cluster_18	No	GO:0050776	BP	regulation of immune response	9.48827e-05	BANK1,HSPA1A,HSPA1B,IGHM,LYN,MEF2C,PLCG2,PTPRC,SAMSN1,SKAP1	rna_Lymph_Node_c6,rna_Lymph_Node_c7,rna_Thymus_c4,rna_Thymus_c5,rna_Lymph_Node_c14,rna_Lymph_Node_c21
CELF2	cluster_18	No	GO:0050777	BP	negative regulation of immune response	0.0390068	LYN,PTPRC,SAMSN1	rna_Lymph_Node_c6,rna_Lymph_Node_c7,rna_Thymus_c4,rna_Thymus_c5,rna_Lymph_Node_c14,rna_Lymph_Node_c21
CELF2	cluster_18	No	GO:0050778	BP	positive regulation of immune response	0.00310373	BANK1,IGHM,LYN,MEF2C,PLCG2,PTPRC,SKAP1	rna_Lymph_Node_c6,rna_Lymph_Node_c7,rna_Thymus_c4,rna_Thymus_c5,rna_Lymph_Node_c14,rna_Lymph_Node_c21
CELF2	cluster_18	No	GO:0050821	BP	protein stabilization	0.0205982	ATP1B3,HSPA1A,HSPA1B	rna_Lymph_Node_c6,rna_Lymph_Node_c7,rna_Thymus_c4,rna_Thymus_c5,rna_Lymph_Node_c14,rna_Lymph_Node_c21
CELF2	cluster_18	No	GO:0050851	BP	antigen receptor-mediated signaling pathway	0.000543165	BANK1,IGHM,MEF2C,PLCG2,PTPRC,SKAP1	rna_Lymph_Node_c6,rna_Lymph_Node_c7,rna_Thymus_c4,rna_Thymus_c5,rna_Lymph_Node_c14,rna_Lymph_Node_c21
CELF2	cluster_18	No	GO:0050852	BP	T cell receptor signaling pathway	0.0227273	PLCG2,PTPRC,SKAP1	rna_Lymph_Node_c6,rna_Lymph_Node_c7,rna_Thymus_c4,rna_Thymus_c5,rna_Lymph_Node_c14,rna_Lymph_Node_c21
CELF2	cluster_18	No	GO:0050853	BP	B cell receptor signaling pathway	0.00115316	BANK1,IGHM,MEF2C,PLCG2,PTPRC	rna_Lymph_Node_c6,rna_Lymph_Node_c7,rna_Thymus_c4,rna_Thymus_c5,rna_Lymph_Node_c14,rna_Lymph_Node_c21
CELF2	cluster_18	No	GO:0050863	BP	regulation of T cell activation	0.00727716	DOCK8,LYN,PTPRC,RHOH,TOX	rna_Lymph_Node_c6,rna_Lymph_Node_c7,rna_Thymus_c4,rna_Thymus_c5,rna_Lymph_Node_c14,rna_Lymph_Node_c21
CELF2	cluster_18	No	GO:0050864	BP	regulation of B cell activation	0.00037752	BANK1,IGHM,LYN,MEF2C,PTPRC,SAMSN1	rna_Lymph_Node_c6,rna_Lymph_Node_c7,rna_Thymus_c4,rna_Thymus_c5,rna_Lymph_Node_c14,rna_Lymph_Node_c21
CELF2	cluster_18	No	GO:0050865	BP	regulation of cell activation	0.000136601	BANK1,DOCK8,IGHM,LYN,MEF2C,PTPRC,RHOH,SAMSN1,TOX	rna_Lymph_Node_c6,rna_Lymph_Node_c7,rna_Thymus_c4,rna_Thymus_c5,rna_Lymph_Node_c14,rna_Lymph_Node_c21
CELF2	cluster_18	No	GO:0050866	BP	negative regulation of cell activation	0.0124662	BANK1,LYN,PTPRC,SAMSN1	rna_Lymph_Node_c6,rna_Lymph_Node_c7,rna_Thymus_c4,rna_Thymus_c5,rna_Lymph_Node_c14,rna_Lymph_Node_c21
CELF2	cluster_18	No	GO:0050867	BP	positive regulation of cell activation	0.00487791	DOCK8,IGHM,LYN,MEF2C,PTPRC,RHOH	rna_Lymph_Node_c6,rna_Lymph_Node_c7,rna_Thymus_c4,rna_Thymus_c5,rna_Lymph_Node_c14,rna_Lymph_Node_c21
CELF2	cluster_18	No	GO:0050869	BP	negative regulation of B cell activation	0.00212955	BANK1,LYN,SAMSN1	rna_Lymph_Node_c6,rna_Lymph_Node_c7,rna_Thymus_c4,rna_Thymus_c5,rna_Lymph_Node_c14,rna_Lymph_Node_c21
CELF2	cluster_18	No	GO:0050870	BP	positive regulation of T cell activation	0.0153776	DOCK8,LYN,PTPRC,RHOH	rna_Lymph_Node_c6,rna_Lymph_Node_c7,rna_Thymus_c4,rna_Thymus_c5,rna_Lymph_Node_c14,rna_Lymph_Node_c21
CELF2	cluster_18	No	GO:0051056	BP	regulation of small GTPase mediated signal transduction	0.000901543	ARHGAP15,DOCK8,MAPRE2,P2RY8,PLEKHG1	rna_Lymph_Node_c6,rna_Lymph_Node_c7,rna_Thymus_c4,rna_Thymus_c5,rna_Lymph_Node_c14,rna_Lymph_Node_c21
CELF2	cluster_18	No	GO:0051084	BP	'de novo' posttranslational protein folding	0.0205982	HSPA1A,HSPA1B	rna_Lymph_Node_c6,rna_Lymph_Node_c7,rna_Thymus_c4,rna_Thymus_c5,rna_Lymph_Node_c14,rna_Lymph_Node_c21
CELF2	cluster_18	No	GO:0051085	BP	chaperone cofactor-dependent protein refolding	0.0205982	HSPA1A,HSPA1B	rna_Lymph_Node_c6,rna_Lymph_Node_c7,rna_Thymus_c4,rna_Thymus_c5,rna_Lymph_Node_c14,rna_Lymph_Node_c21
CELF2	cluster_18	No	GO:0051090	BP	regulation of DNA-binding transcription factor activity	0.0424493	ERC1,HSPA1A,HSPA1B,PLCG2	rna_Lymph_Node_c6,rna_Lymph_Node_c7,rna_Thymus_c4,rna_Thymus_c5,rna_Lymph_Node_c14,rna_Lymph_Node_c21
CELF2	cluster_18	No	GO:0051091	BP	positive regulation of DNA-binding transcription factor activity	0.00886424	ERC1,HSPA1A,HSPA1B,PLCG2	rna_Lymph_Node_c6,rna_Lymph_Node_c7,rna_Thymus_c4,rna_Thymus_c5,rna_Lymph_Node_c14,rna_Lymph_Node_c21
CELF2	cluster_18	No	GO:0051092	BP	positive regulation of NF-kappaB transcription factor activity	0.00266396	ERC1,HSPA1A,HSPA1B,PLCG2	rna_Lymph_Node_c6,rna_Lymph_Node_c7,rna_Thymus_c4,rna_Thymus_c5,rna_Lymph_Node_c14,rna_Lymph_Node_c21
CELF2	cluster_18	No	GO:0051094	BP	positive regulation of developmental process	0.0162811	BASP1,HSPA1A,HSPA1B,MEF2C,RFX3,RHOH,ZEB2	rna_Lymph_Node_c6,rna_Lymph_Node_c7,rna_Thymus_c4,rna_Thymus_c5,rna_Lymph_Node_c14,rna_Lymph_Node_c21
CELF2	cluster_18	No	GO:0051130	BP	positive regulation of cellular component organization	0.000145339	HNRNPA2B1,HSPA1A,HSPA1B,LYN,MAPRE2,PIP4K2A,PLCG2,SKAP1,TOX	rna_Lymph_Node_c6,rna_Lymph_Node_c7,rna_Thymus_c4,rna_Thymus_c5,rna_Lymph_Node_c14,rna_Lymph_Node_c21
CELF2	cluster_18	No	GO:0051248	BP	negative regulation of protein metabolic process	0.00136724	HSPA1A,HSPA1B,LDLRAD4,LYN,PPP1R16B,PTPRC,SAMSN1	rna_Lymph_Node_c6,rna_Lymph_Node_c7,rna_Thymus_c4,rna_Thymus_c5,rna_Lymph_Node_c14,rna_Lymph_Node_c21
CELF2	cluster_18	No	GO:0051249	BP	regulation of lymphocyte activation	2.59663e-05	BANK1,DOCK8,IGHM,LYN,MEF2C,PTPRC,RHOH,SAMSN1,TOX	rna_Lymph_Node_c6,rna_Lymph_Node_c7,rna_Thymus_c4,rna_Thymus_c5,rna_Lymph_Node_c14,rna_Lymph_Node_c21
CELF2	cluster_18	No	GO:0051250	BP	negative regulation of lymphocyte activation	0.0453303	BANK1,LYN,SAMSN1	rna_Lymph_Node_c6,rna_Lymph_Node_c7,rna_Thymus_c4,rna_Thymus_c5,rna_Lymph_Node_c14,rna_Lymph_Node_c21
CELF2	cluster_18	No	GO:0051251	BP	positive regulation of lymphocyte activation	0.00299826	DOCK8,IGHM,LYN,MEF2C,PTPRC,RHOH	rna_Lymph_Node_c6,rna_Lymph_Node_c7,rna_Thymus_c4,rna_Thymus_c5,rna_Lymph_Node_c14,rna_Lymph_Node_c21
CELF2	cluster_18	No	GO:0051253	BP	negative regulation of RNA metabolic process	0.00136724	BASP1,HSPA1A,IKZF1,KAT6A,KLF12,MEF2C,RFX3,ZEB2	rna_Lymph_Node_c6,rna_Lymph_Node_c7,rna_Thymus_c4,rna_Thymus_c5,rna_Lymph_Node_c14,rna_Lymph_Node_c21
CELF2	cluster_18	No	GO:0051270	BP	regulation of cellular component movement	0.00399398	DOCK8,LDLRAD4,LYN,MAPRE2,MEF2C,PLCG2,PTPRC,RHOH	rna_Lymph_Node_c6,rna_Lymph_Node_c7,rna_Thymus_c4,rna_Thymus_c5,rna_Lymph_Node_c14,rna_Lymph_Node_c21
CELF2	cluster_18	No	GO:0051272	BP	positive regulation of cellular component movement	0.0396656	DOCK8,LYN,MAPRE2,PLCG2,PTPRC	rna_Lymph_Node_c6,rna_Lymph_Node_c7,rna_Thymus_c4,rna_Thymus_c5,rna_Lymph_Node_c14,rna_Lymph_Node_c21
CELF2	cluster_18	No	GO:0051336	BP	regulation of hydrolase activity	0.000789987	ARHGAP15,DOCK8,HSPA1A,LYN,MAPRE2,MEF2C,PTPRC,RAPGEF6	rna_Lymph_Node_c6,rna_Lymph_Node_c7,rna_Thymus_c4,rna_Thymus_c5,rna_Lymph_Node_c14,rna_Lymph_Node_c21
CELF2	cluster_18	No	GO:0051345	BP	positive regulation of hydrolase activity	0.000477711	DOCK8,HSPA1A,LYN,MAPRE2,MEF2C,PTPRC,RAPGEF6	rna_Lymph_Node_c6,rna_Lymph_Node_c7,rna_Thymus_c4,rna_Thymus_c5,rna_Lymph_Node_c14,rna_Lymph_Node_c21
CELF2	cluster_18	No	GO:0051493	BP	regulation of cytoskeleton organization	0.00832644	CAPZA1,HSPA1A,HSPA1B,MAPRE2,RHOH	rna_Lymph_Node_c6,rna_Lymph_Node_c7,rna_Thymus_c4,rna_Thymus_c5,rna_Lymph_Node_c14,rna_Lymph_Node_c21
CELF2	cluster_18	No	GO:0051641	BP	cellular localization	0.000136601	ATP1B3,BACH2,ERC1,HNRNPA2B1,HSPA1A,MAPRE2,PIP4K2A,PTPRC,RAPGEF6,SNX2	rna_Lymph_Node_c6,rna_Lymph_Node_c7,rna_Thymus_c4,rna_Thymus_c5,rna_Lymph_Node_c14,rna_Lymph_Node_c21
CELF2	cluster_18	No	GO:0051649	BP	establishment of localization in cell	0.000199935	BACH2,ERC1,HNRNPA2B1,HSPA1A,LYN,PIP4K2A,PLCG2,PTPRC,SNX2	rna_Lymph_Node_c6,rna_Lymph_Node_c7,rna_Thymus_c4,rna_Thymus_c5,rna_Lymph_Node_c14,rna_Lymph_Node_c21
CELF2	cluster_18	No	GO:0060236	BP	regulation of mitotic spindle organization	0.0271661	HSPA1A,HSPA1B	rna_Lymph_Node_c6,rna_Lymph_Node_c7,rna_Thymus_c4,rna_Thymus_c5,rna_Lymph_Node_c14,rna_Lymph_Node_c21
CELF2	cluster_18	No	GO:0060421	BP	positive regulation of heart growth	0.036342	BASP1,MEF2C	rna_Lymph_Node_c6,rna_Lymph_Node_c7,rna_Thymus_c4,rna_Thymus_c5,rna_Lymph_Node_c14,rna_Lymph_Node_c21
CELF2	cluster_18	No	GO:0060759	BP	regulation of response to cytokine stimulus	0.0453303	HSPA1A,HSPA1B,PTPRC	rna_Lymph_Node_c6,rna_Lymph_Node_c7,rna_Thymus_c4,rna_Thymus_c5,rna_Lymph_Node_c14,rna_Lymph_Node_c21
CELF2	cluster_18	No	GO:0061014	BP	positive regulation of mRNA catabolic process	0.0139094	TNRC6B,ZC3HAV1	rna_Lymph_Node_c6,rna_Lymph_Node_c7,rna_Thymus_c4,rna_Thymus_c5,rna_Lymph_Node_c14,rna_Lymph_Node_c21
CELF2	cluster_18	No	GO:0061024	BP	membrane organization	0.00408878	ELMO1,HSPA1A,IGHM,PIP4K2A,PTPRC,RHOH	rna_Lymph_Node_c6,rna_Lymph_Node_c7,rna_Thymus_c4,rna_Thymus_c5,rna_Lymph_Node_c14,rna_Lymph_Node_c21
CELF2	cluster_18	No	GO:0062207	BP	regulation of pattern recognition receptor signaling pathway	0.0162811	HSPA1A,HSPA1B,LYN	rna_Lymph_Node_c6,rna_Lymph_Node_c7,rna_Thymus_c4,rna_Thymus_c5,rna_Lymph_Node_c14,rna_Lymph_Node_c21
CELF2	cluster_18	No	GO:0070370	BP	cellular heat acclimation	0.00314057	HSPA1A,HSPA1B	rna_Lymph_Node_c6,rna_Lymph_Node_c7,rna_Thymus_c4,rna_Thymus_c5,rna_Lymph_Node_c14,rna_Lymph_Node_c21
CELF2	cluster_18	No	GO:0070424	BP	regulation of nucleotide-binding oligomerization domain containing signaling pathway	0.00314057	HSPA1A,HSPA1B	rna_Lymph_Node_c6,rna_Lymph_Node_c7,rna_Thymus_c4,rna_Thymus_c5,rna_Lymph_Node_c14,rna_Lymph_Node_c21
CELF2	cluster_18	No	GO:0070426	BP	positive regulation of nucleotide-binding oligomerization domain containing signaling pathway	0.00314057	HSPA1A,HSPA1B	rna_Lymph_Node_c6,rna_Lymph_Node_c7,rna_Thymus_c4,rna_Thymus_c5,rna_Lymph_Node_c14,rna_Lymph_Node_c21
CELF2	cluster_18	No	GO:0070432	BP	regulation of nucleotide-binding oligomerization domain containing 2 signaling pathway	0.00314057	HSPA1A,HSPA1B	rna_Lymph_Node_c6,rna_Lymph_Node_c7,rna_Thymus_c4,rna_Thymus_c5,rna_Lymph_Node_c14,rna_Lymph_Node_c21
CELF2	cluster_18	No	GO:0070434	BP	positive regulation of nucleotide-binding oligomerization domain containing 2 signaling pathway	0.00314057	HSPA1A,HSPA1B	rna_Lymph_Node_c6,rna_Lymph_Node_c7,rna_Thymus_c4,rna_Thymus_c5,rna_Lymph_Node_c14,rna_Lymph_Node_c21
CELF2	cluster_18	No	GO:0070507	BP	regulation of microtubule cytoskeleton organization	0.0124662	HSPA1A,HSPA1B,MAPRE2	rna_Lymph_Node_c6,rna_Lymph_Node_c7,rna_Thymus_c4,rna_Thymus_c5,rna_Lymph_Node_c14,rna_Lymph_Node_c21
CELF2	cluster_18	No	GO:0070661	BP	leukocyte proliferation	0.00651156	DOCK8,MEF2C,PTPRC	rna_Lymph_Node_c6,rna_Lymph_Node_c7,rna_Thymus_c4,rna_Thymus_c5,rna_Lymph_Node_c14,rna_Lymph_Node_c21
CELF2	cluster_18	No	GO:0071383	BP	cellular response to steroid hormone stimulus	0.0271661	HSPA1A,HSPA1B	rna_Lymph_Node_c6,rna_Lymph_Node_c7,rna_Thymus_c4,rna_Thymus_c5,rna_Lymph_Node_c14,rna_Lymph_Node_c21
CELF2	cluster_18	No	GO:0071396	BP	cellular response to lipid	0.00408878	HSPA1A,HSPA1B,LYN,MEF2C,PLCG2	rna_Lymph_Node_c6,rna_Lymph_Node_c7,rna_Thymus_c4,rna_Thymus_c5,rna_Lymph_Node_c14,rna_Lymph_Node_c21
CELF2	cluster_18	No	GO:0090063	BP	positive regulation of microtubule nucleation	0.00314057	HSPA1A,HSPA1B	rna_Lymph_Node_c6,rna_Lymph_Node_c7,rna_Thymus_c4,rna_Thymus_c5,rna_Lymph_Node_c14,rna_Lymph_Node_c21
CELF2	cluster_18	No	GO:0090083	BP	regulation of inclusion body assembly	0.0139094	HSPA1A,HSPA1B	rna_Lymph_Node_c6,rna_Lymph_Node_c7,rna_Thymus_c4,rna_Thymus_c5,rna_Lymph_Node_c14,rna_Lymph_Node_c21
CELF2	cluster_18	No	GO:0090084	BP	negative regulation of inclusion body assembly	0.00768775	HSPA1A,HSPA1B	rna_Lymph_Node_c6,rna_Lymph_Node_c7,rna_Thymus_c4,rna_Thymus_c5,rna_Lymph_Node_c14,rna_Lymph_Node_c21
CELF2	cluster_18	No	GO:0090169	BP	regulation of spindle assembly	0.00768775	HSPA1A,HSPA1B	rna_Lymph_Node_c6,rna_Lymph_Node_c7,rna_Thymus_c4,rna_Thymus_c5,rna_Lymph_Node_c14,rna_Lymph_Node_c21
CELF2	cluster_18	No	GO:0090224	BP	regulation of spindle organization	0.0271661	HSPA1A,HSPA1B	rna_Lymph_Node_c6,rna_Lymph_Node_c7,rna_Thymus_c4,rna_Thymus_c5,rna_Lymph_Node_c14,rna_Lymph_Node_c21
CELF2	cluster_18	No	GO:0120036	BP	plasma membrane bounded cell projection organization	0.0496999	LYN,RAPGEF6,RFX3,SNX2	rna_Lymph_Node_c6,rna_Lymph_Node_c7,rna_Thymus_c4,rna_Thymus_c5,rna_Lymph_Node_c14,rna_Lymph_Node_c21
CELF2	cluster_18	No	GO:1901673	BP	regulation of mitotic spindle assembly	0.00768775	HSPA1A,HSPA1B	rna_Lymph_Node_c6,rna_Lymph_Node_c7,rna_Thymus_c4,rna_Thymus_c5,rna_Lymph_Node_c14,rna_Lymph_Node_c21
CELF2	cluster_18	No	GO:1902115	BP	regulation of organelle assembly	0.018342	HSPA1A,HSPA1B,PIP4K2A	rna_Lymph_Node_c6,rna_Lymph_Node_c7,rna_Thymus_c4,rna_Thymus_c5,rna_Lymph_Node_c14,rna_Lymph_Node_c21
CELF2	cluster_18	No	GO:1902532	BP	negative regulation of intracellular signal transduction	0.00555964	BANK1,HSPA1A,LYN,PTPRC,RHOH	rna_Lymph_Node_c6,rna_Lymph_Node_c7,rna_Thymus_c4,rna_Thymus_c5,rna_Lymph_Node_c14,rna_Lymph_Node_c21
CELF2	cluster_18	No	GO:1902533	BP	positive regulation of intracellular signal transduction	0.00743815	HSPA1A,HSPA1B,LYN,MAPRE2,P2RY8,PLCG2,PTPRC	rna_Lymph_Node_c6,rna_Lymph_Node_c7,rna_Thymus_c4,rna_Thymus_c5,rna_Lymph_Node_c14,rna_Lymph_Node_c21
CELF2	cluster_18	No	GO:1902679	BP	negative regulation of RNA biosynthetic process	0.00102658	BASP1,HSPA1A,IKZF1,KAT6A,KLF12,MEF2C,RFX3,ZEB2	rna_Lymph_Node_c6,rna_Lymph_Node_c7,rna_Thymus_c4,rna_Thymus_c5,rna_Lymph_Node_c14,rna_Lymph_Node_c21
CELF2	cluster_18	No	GO:1903037	BP	regulation of leukocyte cell-cell adhesion	0.00768775	DOCK8,LYN,PTPRC,RHOH,SKAP1	rna_Lymph_Node_c6,rna_Lymph_Node_c7,rna_Thymus_c4,rna_Thymus_c5,rna_Lymph_Node_c14,rna_Lymph_Node_c21
CELF2	cluster_18	No	GO:1903039	BP	positive regulation of leukocyte cell-cell adhesion	0.0023755	DOCK8,LYN,PTPRC,RHOH,SKAP1	rna_Lymph_Node_c6,rna_Lymph_Node_c7,rna_Thymus_c4,rna_Thymus_c5,rna_Lymph_Node_c14,rna_Lymph_Node_c21
CELF2	cluster_18	No	GO:1903131	BP	mononuclear cell differentiation	0.000109782	IKZF1,LYN,PLCG2,PTPRC,RHOH,TOX	rna_Lymph_Node_c6,rna_Lymph_Node_c7,rna_Thymus_c4,rna_Thymus_c5,rna_Lymph_Node_c14,rna_Lymph_Node_c21
CELF2	cluster_18	No	GO:1903265	BP	positive regulation of tumor necrosis factor-mediated signaling pathway	0.00314057	HSPA1A,HSPA1B	rna_Lymph_Node_c6,rna_Lymph_Node_c7,rna_Thymus_c4,rna_Thymus_c5,rna_Lymph_Node_c14,rna_Lymph_Node_c21
CELF2	cluster_18	No	GO:1903313	BP	positive regulation of mRNA metabolic process	0.0453303	TNRC6B,ZC3HAV1	rna_Lymph_Node_c6,rna_Lymph_Node_c7,rna_Thymus_c4,rna_Thymus_c5,rna_Lymph_Node_c14,rna_Lymph_Node_c21
CELF2	cluster_18	No	GO:1903321	BP	negative regulation of protein modification by small protein conjugation or removal	0.0271661	HSPA1A,HSPA1B	rna_Lymph_Node_c6,rna_Lymph_Node_c7,rna_Thymus_c4,rna_Thymus_c5,rna_Lymph_Node_c14,rna_Lymph_Node_c21
CELF2	cluster_18	No	GO:1903507	BP	negative regulation of nucleic acid-templated transcription	0.000988137	BASP1,HSPA1A,IKZF1,KAT6A,KLF12,MEF2C,RFX3,ZEB2	rna_Lymph_Node_c6,rna_Lymph_Node_c7,rna_Thymus_c4,rna_Thymus_c5,rna_Lymph_Node_c14,rna_Lymph_Node_c21
CELF2	cluster_18	No	GO:1903706	BP	regulation of hemopoiesis	0.000512445	HSPA1A,HSPA1B,LYN,MEF2C,RHOH,TOX	rna_Lymph_Node_c6,rna_Lymph_Node_c7,rna_Thymus_c4,rna_Thymus_c5,rna_Lymph_Node_c14,rna_Lymph_Node_c21
CELF2	cluster_18	No	GO:1903844	BP	regulation of cellular response to transforming growth factor beta stimulus	0.018342	HSPA1A,LDLRAD4,ZEB2	rna_Lymph_Node_c6,rna_Lymph_Node_c7,rna_Thymus_c4,rna_Thymus_c5,rna_Lymph_Node_c14,rna_Lymph_Node_c21
CELF2	cluster_18	No	GO:1990840	BP	response to lectin	0.0271661	LYN,PLCG2	rna_Lymph_Node_c6,rna_Lymph_Node_c7,rna_Thymus_c4,rna_Thymus_c5,rna_Lymph_Node_c14,rna_Lymph_Node_c21
CELF2	cluster_18	No	GO:1990858	BP	cellular response to lectin	0.0271661	LYN,PLCG2	rna_Lymph_Node_c6,rna_Lymph_Node_c7,rna_Thymus_c4,rna_Thymus_c5,rna_Lymph_Node_c14,rna_Lymph_Node_c21
CELF2	cluster_18	No	GO:2000026	BP	regulation of multicellular organismal development	0.000166752	BASP1,HSPA1A,HSPA1B,LYN,MEF2C,PPP1R16B,RFX3,RHOH,SRGN,TOX	rna_Lymph_Node_c6,rna_Lymph_Node_c7,rna_Thymus_c4,rna_Thymus_c5,rna_Lymph_Node_c14,rna_Lymph_Node_c21
CELF2	cluster_18	No	GO:2000108	BP	positive regulation of leukocyte apoptotic process	0.0271661	LYN,MEF2C	rna_Lymph_Node_c6,rna_Lymph_Node_c7,rna_Thymus_c4,rna_Thymus_c5,rna_Lymph_Node_c14,rna_Lymph_Node_c21
CELF2	cluster_18	No	GO:2000145	BP	regulation of cell motility	0.00291723	DOCK8,LDLRAD4,LYN,MAPRE2,MEF2C,PLCG2,PTPRC,RHOH	rna_Lymph_Node_c6,rna_Lymph_Node_c7,rna_Thymus_c4,rna_Thymus_c5,rna_Lymph_Node_c14,rna_Lymph_Node_c21
CEP112	cluster_13	No	GO:0001508	BP	action potential	0.0374178	CACNA1C,DMD,RYR2	rna_Large_Intestine_c20
CEP112	cluster_13	No	GO:0002027	BP	regulation of heart rate	0.000118111	CACNA1C,CACNB2,DMD,RYR2,SLC8A1	rna_Large_Intestine_c20
CEP112	cluster_13	No	GO:0006112	BP	energy reserve metabolic process	0.0408115	GBE1,PID1	rna_Large_Intestine_c20
CEP112	cluster_13	No	GO:0006812	BP	cation transport	3.12342e-05	CACNA1C,CACNB2,FAM155A,KCNB2,KCNH7,KCNQ5,KCNT2,RYR2,SLC8A1,SLC9A9	rna_Large_Intestine_c20
CEP112	cluster_13	No	GO:0006813	BP	potassium ion transport	0.00173317	KCNB2,KCNH7,KCNQ5,KCNT2,SLC9A9	rna_Large_Intestine_c20
CEP112	cluster_13	No	GO:0006816	BP	calcium ion transport	0.00260485	CACNA1C,CACNB2,FAM155A,RYR2,SLC8A1	rna_Large_Intestine_c20
CEP112	cluster_13	No	GO:0006937	BP	regulation of muscle contraction	3.12342e-05	CACNA1C,CHRM3,DMD,KCNB2,RYR2,SLC8A1	rna_Large_Intestine_c20
CEP112	cluster_13	No	GO:0006941	BP	striated muscle contraction	0.0137842	DMD,RYR2,SLC8A1	rna_Large_Intestine_c20
CEP112	cluster_13	No	GO:0006942	BP	regulation of striated muscle contraction	0.00145741	CACNA1C,DMD,RYR2,SLC8A1	rna_Large_Intestine_c20
CEP112	cluster_13	No	GO:0007154	BP	cell communication	0.00260485	CACNA1C,CACNB2,CHRM3,DLG2,ERC1,FGF14,RYR2,SLC8A1	rna_Large_Intestine_c20
CEP112	cluster_13	No	GO:0007204	BP	positive regulation of cytosolic calcium ion concentration	0.036146	CACNA1C,FAM155A,RYR2,SLC8A1	rna_Large_Intestine_c20
CEP112	cluster_13	No	GO:0007267	BP	cell-cell signaling	0.0297987	CACNB2,CHRM3,DLG2,ERC1,FGF14,RYR2	rna_Large_Intestine_c20
CEP112	cluster_13	No	GO:0008016	BP	regulation of heart contraction	0.000993305	CACNA1C,CACNB2,DMD,RYR2,SLC8A1	rna_Large_Intestine_c20
CEP112	cluster_13	No	GO:0008104	BP	protein localization	0.0114047	CACNB2,DLG2,DMD,KCNB2,MAGI2,RAPGEF6,RYR2	rna_Large_Intestine_c20
CEP112	cluster_13	No	GO:0009612	BP	response to mechanical stimulus	0.0335799	DMD,RYR2,SLC8A1	rna_Large_Intestine_c20
CEP112	cluster_13	No	GO:0010522	BP	regulation of calcium ion transport into cytosol	0.000993305	CACNA1C,DMD,RYR2,SLC8A1	rna_Large_Intestine_c20
CEP112	cluster_13	No	GO:0010644	BP	cell communication by electrical coupling	0.000898082	CACNA1C,RYR2,SLC8A1	rna_Large_Intestine_c20
CEP112	cluster_13	No	GO:0010880	BP	regulation of release of sequestered calcium ion into cytosol by sarcoplasmic reticulum	2.09346e-05	CACNA1C,DMD,RYR2,SLC8A1	rna_Large_Intestine_c20
CEP112	cluster_13	No	GO:0010881	BP	regulation of cardiac muscle contraction by regulation of the release of sequestered calcium ion	2.09346e-05	CACNA1C,DMD,RYR2,SLC8A1	rna_Large_Intestine_c20
CEP112	cluster_13	No	GO:0010882	BP	regulation of cardiac muscle contraction by calcium ion signaling	3.12342e-05	CACNA1C,DMD,RYR2,SLC8A1	rna_Large_Intestine_c20
CEP112	cluster_13	No	GO:0010959	BP	regulation of metal ion transport	0.00114065	CACNA1C,CACNB2,DMD,FGF14,RYR2,SLC8A1	rna_Large_Intestine_c20
CEP112	cluster_13	No	GO:0010975	BP	regulation of neuron projection development	0.0439215	CTNNA2,MAGI2,TOX,ULK4	rna_Large_Intestine_c20
CEP112	cluster_13	No	GO:0019722	BP	calcium-mediated signaling	0.000787968	CACNA1C,CHRM3,DMD,RYR2,SLC8A1	rna_Large_Intestine_c20
CEP112	cluster_13	No	GO:0019932	BP	second-messenger-mediated signaling	0.0028528	CACNA1C,CHRM3,DMD,RYR2,SLC8A1	rna_Large_Intestine_c20
CEP112	cluster_13	No	GO:0022898	BP	regulation of transmembrane transporter activity	0.00375773	CACNB2,CHRM3,DMD,FGF14,RYR2	rna_Large_Intestine_c20
CEP112	cluster_13	No	GO:0023052	BP	signaling	0.00830087	CACNA1C,CACNB2,CHRM3,DLG2,ERC1,FGF14,RYR2	rna_Large_Intestine_c20
CEP112	cluster_13	No	GO:0030001	BP	metal ion transport	2.09346e-05	CACNA1C,CACNB2,FAM155A,KCNB2,KCNH7,KCNQ5,KCNT2,RYR2,SLC8A1,SLC9A9	rna_Large_Intestine_c20
CEP112	cluster_13	No	GO:0031000	BP	response to caffeine	0.00651207	RYR2,SLC8A1	rna_Large_Intestine_c20
CEP112	cluster_13	No	GO:0032409	BP	regulation of transporter activity	0.00531642	CACNB2,CHRM3,DMD,FGF14,RYR2	rna_Large_Intestine_c20
CEP112	cluster_13	No	GO:0032411	BP	positive regulation of transporter activity	0.0335799	CACNB2,DMD,RYR2	rna_Large_Intestine_c20
CEP112	cluster_13	No	GO:0032412	BP	regulation of ion transmembrane transporter activity	0.00345619	CACNB2,CHRM3,DMD,FGF14,RYR2	rna_Large_Intestine_c20
CEP112	cluster_13	No	GO:0032414	BP	positive regulation of ion transmembrane transporter activity	0.0264907	CACNB2,DMD,RYR2	rna_Large_Intestine_c20
CEP112	cluster_13	No	GO:0033036	BP	macromolecule localization	0.0117295	CACNB2,DLG2,DMD,KCNB2,MAGI2,RAPGEF6,RYR2	rna_Large_Intestine_c20
CEP112	cluster_13	No	GO:0034220	BP	ion transmembrane transport	7.38914e-05	CACNA1C,FAM155A,KCNB2,KCNH7,KCNQ5,KCNT2,RYR2,SLC8A1,SLC9A9	rna_Large_Intestine_c20
CEP112	cluster_13	No	GO:0034613	BP	cellular protein localization	0.00173317	CACNB2,DLG2,DMD,KCNB2,MAGI2,RAPGEF6,RYR2	rna_Large_Intestine_c20
CEP112	cluster_13	No	GO:0034762	BP	regulation of transmembrane transport	7.38914e-05	CACNA1C,CACNB2,CHRM3,DMD,FGF14,PID1,RYR2,SLC8A1	rna_Large_Intestine_c20
CEP112	cluster_13	No	GO:0034765	BP	regulation of ion transmembrane transport	0.00023715	CACNA1C,CACNB2,CHRM3,DMD,FGF14,RYR2,SLC8A1	rna_Large_Intestine_c20
CEP112	cluster_13	No	GO:0035994	BP	response to muscle stretch	0.00290599	DMD,RYR2,SLC8A1	rna_Large_Intestine_c20
CEP112	cluster_13	No	GO:0042391	BP	regulation of membrane potential	0.000320823	CACNA1C,CACNB2,DMD,KCNH7,PID1,RYR2,SLC8A1	rna_Large_Intestine_c20
CEP112	cluster_13	No	GO:0043269	BP	regulation of ion transport	0.000212239	CACNA1C,CACNB2,CHRM3,DMD,FGF14,PLA2R1,RYR2,SLC8A1	rna_Large_Intestine_c20
CEP112	cluster_13	No	GO:0043270	BP	positive regulation of ion transport	0.0248071	CACNB2,DMD,PLA2R1,RYR2	rna_Large_Intestine_c20
CEP112	cluster_13	No	GO:0043279	BP	response to alkaloid	0.0286121	RYR2,SLC8A1	rna_Large_Intestine_c20
CEP112	cluster_13	No	GO:0044057	BP	regulation of system process	0.00086883	CACNA1C,CACNB2,CHRM3,DMD,KCNB2,RYR2,SLC8A1	rna_Large_Intestine_c20
CEP112	cluster_13	No	GO:0051270	BP	regulation of cellular component movement	0.0394336	CACNA1C,CTNNA2,MAGI2,NAV3,PRKG1,RYR2,ULK4	rna_Large_Intestine_c20
CEP112	cluster_13	No	GO:0051279	BP	regulation of release of sequestered calcium ion into cytosol	0.00027875	CACNA1C,DMD,RYR2,SLC8A1	rna_Large_Intestine_c20
CEP112	cluster_13	No	GO:0051282	BP	regulation of sequestering of calcium ion	0.00234716	CACNA1C,DMD,RYR2,SLC8A1	rna_Large_Intestine_c20
CEP112	cluster_13	No	GO:0051641	BP	cellular localization	0.00173317	BACH2,CACNB2,DLG2,DMD,ERC1,KCNB2,MAGI2,RAPGEF6,RYR2	rna_Large_Intestine_c20
CEP112	cluster_13	No	GO:0051649	BP	establishment of localization in cell	0.0139876	BACH2,CACNA1C,DLG2,ERC1,FAM155A,RYR2,SLC8A1	rna_Large_Intestine_c20
CEP112	cluster_13	No	GO:0051668	BP	localization within membrane	0.00625408	CACNB2,DLG2,KCNB2,MAGI2,RAPGEF6	rna_Large_Intestine_c20
CEP112	cluster_13	No	GO:0051899	BP	membrane depolarization	0.0113273	CACNA1C,CACNB2,SLC8A1	rna_Large_Intestine_c20
CEP112	cluster_13	No	GO:0051924	BP	regulation of calcium ion transport	0.000993305	CACNA1C,CACNB2,DMD,RYR2,SLC8A1	rna_Large_Intestine_c20
CEP112	cluster_13	No	GO:0055085	BP	transmembrane transport	0.000256338	CACNA1C,FAM155A,KCNB2,KCNH7,KCNQ5,KCNT2,RYR2,SLC8A1,SLC9A9	rna_Large_Intestine_c20
CEP112	cluster_13	No	GO:0055117	BP	regulation of cardiac muscle contraction	0.000665657	CACNA1C,DMD,RYR2,SLC8A1	rna_Large_Intestine_c20
CEP112	cluster_13	No	GO:0060048	BP	cardiac muscle contraction	0.0113273	DMD,RYR2,SLC8A1	rna_Large_Intestine_c20
CEP112	cluster_13	No	GO:0060401	BP	cytosolic calcium ion transport	0.00234716	CACNA1C,FAM155A,RYR2,SLC8A1	rna_Large_Intestine_c20
CEP112	cluster_13	No	GO:0060402	BP	calcium ion transport into cytosol	0.00203485	CACNA1C,FAM155A,RYR2,SLC8A1	rna_Large_Intestine_c20
CEP112	cluster_13	No	GO:0070509	BP	calcium ion import	0.0003839	CACNA1C,CACNB2,FAM155A,SLC8A1	rna_Large_Intestine_c20
CEP112	cluster_13	No	GO:0070588	BP	calcium ion transmembrane transport	0.00904963	CACNA1C,FAM155A,RYR2,SLC8A1	rna_Large_Intestine_c20
CEP112	cluster_13	No	GO:0070727	BP	cellular macromolecule localization	0.00173317	CACNB2,DLG2,DMD,KCNB2,MAGI2,RAPGEF6,RYR2	rna_Large_Intestine_c20
CEP112	cluster_13	No	GO:0071312	BP	cellular response to alkaloid	0.0161255	RYR2,SLC8A1	rna_Large_Intestine_c20
CEP112	cluster_13	No	GO:0071313	BP	cellular response to caffeine	0.00651207	RYR2,SLC8A1	rna_Large_Intestine_c20
CEP112	cluster_13	No	GO:0071415	BP	cellular response to purine-containing compound	0.00651207	RYR2,SLC8A1	rna_Large_Intestine_c20
CEP112	cluster_13	No	GO:0071805	BP	potassium ion transmembrane transport	0.000993305	KCNB2,KCNH7,KCNQ5,KCNT2,SLC9A9	rna_Large_Intestine_c20
CEP112	cluster_13	No	GO:0072657	BP	protein localization to membrane	0.00290599	CACNB2,DLG2,KCNB2,MAGI2,RAPGEF6	rna_Large_Intestine_c20
CEP112	cluster_13	No	GO:0072659	BP	protein localization to plasma membrane	0.0452461	CACNB2,KCNB2,RAPGEF6	rna_Large_Intestine_c20
CEP112	cluster_13	No	GO:0086001	BP	cardiac muscle cell action potential	0.0070807	CACNA1C,DMD,RYR2	rna_Large_Intestine_c20
CEP112	cluster_13	No	GO:0086010	BP	membrane depolarization during action potential	0.00904963	CACNA1C,CACNB2,SLC8A1	rna_Large_Intestine_c20
CEP112	cluster_13	No	GO:0086012	BP	membrane depolarization during cardiac muscle cell action potential	0.00290599	CACNA1C,CACNB2,SLC8A1	rna_Large_Intestine_c20
CEP112	cluster_13	No	GO:0086045	BP	membrane depolarization during AV node cell action potential	0.0286121	CACNA1C,CACNB2	rna_Large_Intestine_c20
CEP112	cluster_13	No	GO:0086064	BP	cell communication by electrical coupling involved in cardiac conduction	0.000898082	CACNA1C,RYR2,SLC8A1	rna_Large_Intestine_c20
CEP112	cluster_13	No	GO:0086065	BP	cell communication involved in cardiac conduction	0.00290599	CACNA1C,RYR2,SLC8A1	rna_Large_Intestine_c20
CEP112	cluster_13	No	GO:0090257	BP	regulation of muscle system process	4.34528e-05	CACNA1C,CHRM3,DMD,KCNB2,RYR2,SLC8A1	rna_Large_Intestine_c20
CEP112	cluster_13	No	GO:0097553	BP	calcium ion transmembrane import into cytosol	0.0264907	FAM155A,RYR2,SLC8A1	rna_Large_Intestine_c20
CEP112	cluster_13	No	GO:0098655	BP	cation transmembrane transport	2.2789e-05	CACNA1C,FAM155A,KCNB2,KCNH7,KCNQ5,KCNT2,RYR2,SLC8A1,SLC9A9	rna_Large_Intestine_c20
CEP112	cluster_13	No	GO:0098659	BP	inorganic cation import across plasma membrane	0.0408115	FAM155A,SLC8A1,SLC9A9	rna_Large_Intestine_c20
CEP112	cluster_13	No	GO:0098660	BP	inorganic ion transmembrane transport	3.12342e-05	CACNA1C,FAM155A,KCNB2,KCNH7,KCNQ5,KCNT2,RYR2,SLC8A1,SLC9A9	rna_Large_Intestine_c20
CEP112	cluster_13	No	GO:0098662	BP	inorganic cation transmembrane transport	2.09346e-05	CACNA1C,FAM155A,KCNB2,KCNH7,KCNQ5,KCNT2,RYR2,SLC8A1,SLC9A9	rna_Large_Intestine_c20
CEP112	cluster_13	No	GO:0098703	BP	calcium ion import across plasma membrane	0.0286121	FAM155A,SLC8A1	rna_Large_Intestine_c20
CEP112	cluster_13	No	GO:0098735	BP	positive regulation of the force of heart contraction	0.0161255	RYR2,SLC8A1	rna_Large_Intestine_c20
CEP112	cluster_13	No	GO:0098911	BP	regulation of ventricular cardiac muscle cell action potential	0.0408115	CACNA1C,RYR2	rna_Large_Intestine_c20
CEP112	cluster_13	No	GO:0098912	BP	membrane depolarization during atrial cardiac muscle cell action potential	0.0161255	CACNA1C,CACNB2	rna_Large_Intestine_c20
CEP112	cluster_13	No	GO:0099587	BP	inorganic ion import across plasma membrane	0.0408115	FAM155A,SLC8A1,SLC9A9	rna_Large_Intestine_c20
CEP112	cluster_13	No	GO:1901019	BP	regulation of calcium ion transmembrane transporter activity	0.00398868	CACNB2,DMD,RYR2	rna_Large_Intestine_c20
CEP112	cluster_13	No	GO:1901021	BP	positive regulation of calcium ion transmembrane transporter activity	0.0161255	CACNB2,RYR2	rna_Large_Intestine_c20
CEP112	cluster_13	No	GO:1901385	BP	regulation of voltage-gated calcium channel activity	0.0408115	CACNB2,DMD	rna_Large_Intestine_c20
CEP112	cluster_13	No	GO:1902656	BP	calcium ion import into cytosol	0.0286121	FAM155A,SLC8A1	rna_Large_Intestine_c20
CEP112	cluster_13	No	GO:1903169	BP	regulation of calcium ion transmembrane transport	9.78478e-05	CACNA1C,CACNB2,DMD,RYR2,SLC8A1	rna_Large_Intestine_c20
CEP112	cluster_13	No	GO:1903522	BP	regulation of blood circulation	0.00026699	CACNA1C,CACNB2,CHRM3,DMD,RYR2,SLC8A1	rna_Large_Intestine_c20
CEP112	cluster_13	No	GO:1903779	BP	regulation of cardiac conduction	0.0408115	RYR2,SLC8A1	rna_Large_Intestine_c20
CEP112	cluster_13	No	GO:1904062	BP	regulation of cation transmembrane transport	0.000976485	CACNA1C,CACNB2,DMD,FGF14,RYR2,SLC8A1	rna_Large_Intestine_c20
CEP112	cluster_13	No	GO:1904064	BP	positive regulation of cation transmembrane transport	0.0335799	CACNB2,DMD,RYR2	rna_Large_Intestine_c20
CEP112	cluster_6	No	GO:0016926	BP	protein desumoylation	0.0184509	SENP5,SENP7	rna_Large_Intestine_c2,rna_Large_Intestine_c9,rna_Large_Intestine_c13,rna_Large_Intestine_c3,rna_Large_Intestine_c22,rna_Large_Intestine_c10
CEP112	cluster_6	No	GO:0018193	BP	peptidyl-amino acid modification	0.0188805	INSR,KAT6A,NAA15,SENP5,SENP7,TNKS	rna_Large_Intestine_c2,rna_Large_Intestine_c9,rna_Large_Intestine_c13,rna_Large_Intestine_c3,rna_Large_Intestine_c22,rna_Large_Intestine_c10
CEP112	cluster_6	No	GO:0030111	BP	regulation of Wnt signaling pathway	0.0448647	SMURF2,SPIN1,TNKS,UBAC2	rna_Large_Intestine_c2,rna_Large_Intestine_c9,rna_Large_Intestine_c13,rna_Large_Intestine_c3,rna_Large_Intestine_c22,rna_Large_Intestine_c10
CEP112	cluster_6	No	GO:0070198	BP	protein localization to chromosome, telomeric region	0.0426546	TNKS,XRCC5	rna_Large_Intestine_c2,rna_Large_Intestine_c9,rna_Large_Intestine_c13,rna_Large_Intestine_c3,rna_Large_Intestine_c22,rna_Large_Intestine_c10
CEP112	cluster_6	No	GO:0070647	BP	protein modification by small protein conjugation or removal	0.002306	PJA2,RNF38,SENP5,SENP7,SMURF2,TNKS	rna_Large_Intestine_c2,rna_Large_Intestine_c9,rna_Large_Intestine_c13,rna_Large_Intestine_c3,rna_Large_Intestine_c22,rna_Large_Intestine_c10
CEP128	cluster_0	No	GO:0006139	BP	nucleobase-containing compound metabolic process	0.03742	DDX21,GTF2B,PCBP3,TAF4B,TCEA1,WDR48,YTHDF2	rna_Thymus_c7,rna_Lung_c29,rna_Thymus_c9
CEP128	cluster_0	No	GO:0006351	BP	transcription, DNA-templated	0.0119681	DDX21,GTF2B,TAF4B,TCEA1	rna_Thymus_c7,rna_Lung_c29,rna_Thymus_c9
CEP128	cluster_0	No	GO:0006352	BP	DNA-templated transcription, initiation	0.0496662	GTF2B,TAF4B	rna_Thymus_c7,rna_Lung_c29,rna_Thymus_c9
CEP128	cluster_0	No	GO:0006366	BP	transcription by RNA polymerase II	0.00358496	DDX21,GTF2B,TAF4B,TCEA1	rna_Thymus_c7,rna_Lung_c29,rna_Thymus_c9
CEP128	cluster_0	No	GO:0006367	BP	transcription initiation from RNA polymerase II promoter	0.0119681	GTF2B,TAF4B	rna_Thymus_c7,rna_Lung_c29,rna_Thymus_c9
CEP128	cluster_0	No	GO:0009059	BP	macromolecule biosynthetic process	0.0253453	DDX21,GTF2B,TAF4B,TCEA1,XYLT1	rna_Thymus_c7,rna_Lung_c29,rna_Thymus_c9
CEP128	cluster_0	No	GO:0016070	BP	RNA metabolic process	0.0119681	DDX21,GTF2B,PCBP3,TAF4B,TCEA1,YTHDF2	rna_Thymus_c7,rna_Lung_c29,rna_Thymus_c9
CEP128	cluster_0	No	GO:0032774	BP	RNA biosynthetic process	0.0179877	DDX21,GTF2B,TAF4B,TCEA1	rna_Thymus_c7,rna_Lung_c29,rna_Thymus_c9
CEP128	cluster_0	No	GO:0090304	BP	nucleic acid metabolic process	0.00955972	DDX21,GTF2B,PCBP3,TAF4B,TCEA1,WDR48,YTHDF2	rna_Thymus_c7,rna_Lung_c29,rna_Thymus_c9
CEP128	cluster_0	No	GO:0097659	BP	nucleic acid-templated transcription	0.0119681	DDX21,GTF2B,TAF4B,TCEA1	rna_Thymus_c7,rna_Lung_c29,rna_Thymus_c9
CEP128	cluster_2	No	GO:0006359	BP	regulation of transcription by RNA polymerase III	0.000679143	BAZ1B,ICE1,RPTOR	rna_Liver_c9,rna_Thymus_c15
CEP128	cluster_2	No	GO:0006793	BP	phosphorus metabolic process	0.00218531	BAZ1B,CEPT1,INSR,PPCDC,PTPN4,RPTOR,TXK,UAP1,UBASH3B	rna_Liver_c9,rna_Thymus_c15
CEP128	cluster_2	No	GO:0006796	BP	phosphate-containing compound metabolic process	0.00914589	BAZ1B,CEPT1,INSR,PPCDC,PTPN4,RPTOR,TXK,UBASH3B	rna_Liver_c9,rna_Thymus_c15
CEP128	cluster_2	No	GO:0006886	BP	intracellular protein transport	0.000108107	CLTC,NUP214,RAB31,RGPD2,SYNRG,VPS13D,ZDHHC21	rna_Liver_c9,rna_Thymus_c15
CEP128	cluster_2	No	GO:0006898	BP	receptor-mediated endocytosis	0.0197486	CLTC,INSR,ITGB1,RAB31	rna_Liver_c9,rna_Thymus_c15
CEP128	cluster_2	No	GO:0009719	BP	response to endogenous stimulus	0.0230121	EGR1,INSR,ITGB1,RAB31,RPTOR,TRERF1	rna_Liver_c9,rna_Thymus_c15
CEP128	cluster_2	No	GO:0010243	BP	response to organonitrogen compound	0.0207913	EGR1,INSR,ITGB1,RAB31,RPTOR	rna_Liver_c9,rna_Thymus_c15
CEP128	cluster_2	No	GO:0010564	BP	regulation of cell cycle process	0.0301969	BAZ1B,CLTC,INSR,PRMT2,RPTOR	rna_Liver_c9,rna_Thymus_c15
CEP128	cluster_2	No	GO:0015031	BP	protein transport	0.000609338	CLTC,NUP214,RAB31,RGPD2,SYNRG,VPS13D,ZDHHC21	rna_Liver_c9,rna_Thymus_c15
CEP128	cluster_2	No	GO:0031623	BP	receptor internalization	0.0333025	CLTC,ITGB1,RAB31	rna_Liver_c9,rna_Thymus_c15
CEP128	cluster_2	No	GO:0034613	BP	cellular protein localization	0.0158886	INVS,NUP214,RAB31,RGPD2,VPS13D,ZDHHC21	rna_Liver_c9,rna_Thymus_c15
CEP128	cluster_2	No	GO:0043085	BP	positive regulation of catalytic activity	0.0396432	CARD8,DOCK9,EGR1,INSR,ITGB1,RPTOR,TXK	rna_Liver_c9,rna_Thymus_c15
CEP128	cluster_2	No	GO:0043112	BP	receptor metabolic process	0.0435631	CLTC,ITGB1,RAB31	rna_Liver_c9,rna_Thymus_c15
CEP128	cluster_2	No	GO:0045184	BP	establishment of protein localization	0.000679143	CLTC,NUP214,RAB31,RGPD2,SYNRG,VPS13D,ZDHHC21	rna_Liver_c9,rna_Thymus_c15
CEP128	cluster_2	No	GO:0045945	BP	positive regulation of transcription by RNA polymerase III	0.000679143	BAZ1B,ICE1,RPTOR	rna_Liver_c9,rna_Thymus_c15
CEP128	cluster_2	No	GO:0046907	BP	intracellular transport	0.00216851	CLTC,NUP214,RAB31,RGPD2,SYNRG,VPS13D,ZDHHC21	rna_Liver_c9,rna_Thymus_c15
CEP128	cluster_2	No	GO:0051641	BP	cellular localization	0.00260705	CLTC,INVS,ITGB1,NUP214,RAB31,RGPD2,SYNRG,VPS13D,ZDHHC21	rna_Liver_c9,rna_Thymus_c15
CEP128	cluster_2	No	GO:0051649	BP	establishment of localization in cell	0.00361002	CLTC,ITGB1,NUP214,RAB31,RGPD2,SYNRG,VPS13D,ZDHHC21	rna_Liver_c9,rna_Thymus_c15
CEP128	cluster_2	No	GO:0051726	BP	regulation of cell cycle	0.0207913	BAZ1B,CLTC,INSR,PRMT2,RPTOR,TTC28	rna_Liver_c9,rna_Thymus_c15
CEP128	cluster_2	No	GO:0070727	BP	cellular macromolecule localization	0.0158886	INVS,NUP214,RAB31,RGPD2,VPS13D,ZDHHC21	rna_Liver_c9,rna_Thymus_c15
CEP128	cluster_2	No	GO:0071417	BP	cellular response to organonitrogen compound	0.0311192	EGR1,INSR,RAB31,RPTOR	rna_Liver_c9,rna_Thymus_c15
CEP128	cluster_2	No	GO:0071495	BP	cellular response to endogenous stimulus	0.0461337	EGR1,INSR,RAB31,RPTOR,TRERF1	rna_Liver_c9,rna_Thymus_c15
CEP128	cluster_2	No	GO:0071702	BP	organic substance transport	0.000609338	ATP8B4,CLTC,FABP5,NUP214,PITPNA,RAB31,RGPD2,SYNRG,VPS13D,ZDHHC21	rna_Liver_c9,rna_Thymus_c15
CEP128	cluster_2	No	GO:0071705	BP	nitrogen compound transport	0.00736557	CLTC,NUP214,RAB31,RGPD2,SYNRG,VPS13D,ZDHHC21	rna_Liver_c9,rna_Thymus_c15
CEP128	cluster_2	No	GO:1901698	BP	response to nitrogen compound	0.0311192	EGR1,INSR,ITGB1,RAB31,RPTOR	rna_Liver_c9,rna_Thymus_c15
CEP128	cluster_2	No	GO:1901699	BP	cellular response to nitrogen compound	0.0461337	EGR1,INSR,RAB31,RPTOR	rna_Liver_c9,rna_Thymus_c15
CEP128	cluster_2	Yes	GO:0008104	BP	protein localization	0.00302348	CLTC,INVS,NUP214,RAB31,RGPD2,SYNRG,VPS13D,ZDHHC21	rna_Liver_c9,rna_Thymus_c15
CEP128	cluster_2	Yes	GO:0033036	BP	macromolecule localization	0.00302348	CLTC,INVS,NUP214,RAB31,RGPD2,SYNRG,VPS13D,ZDHHC21	rna_Liver_c9,rna_Thymus_c15
CEP83	cluster_2	No	GO:0006139	BP	nucleobase-containing compound metabolic process	8.59442e-05	CDKAL1,DDX21,EPC1,GTF2B,HNRNPA2B1,NAMPT,NFX1,PCBP3,TAF4B,ZNF141	rna_Spleen_c2,rna_Spleen_c17,rna_Thymus_c15
CEP83	cluster_2	No	GO:0006351	BP	transcription, DNA-templated	2.03015e-05	DDX21,EPC1,GTF2B,NFX1,TAF4B,ZNF141	rna_Spleen_c2,rna_Spleen_c17,rna_Thymus_c15
CEP83	cluster_2	No	GO:0006352	BP	DNA-templated transcription, initiation	0.0295765	GTF2B,TAF4B	rna_Spleen_c2,rna_Spleen_c17,rna_Thymus_c15
CEP83	cluster_2	No	GO:0006366	BP	transcription by RNA polymerase II	6.309e-05	DDX21,GTF2B,NFX1,TAF4B,ZNF141	rna_Spleen_c2,rna_Spleen_c17,rna_Thymus_c15
CEP83	cluster_2	No	GO:0006367	BP	transcription initiation from RNA polymerase II promoter	0.00681263	GTF2B,TAF4B	rna_Spleen_c2,rna_Spleen_c17,rna_Thymus_c15
CEP83	cluster_2	No	GO:0006473	BP	protein acetylation	0.0115589	EPC1,GTF2B,KAT6A	rna_Spleen_c2,rna_Spleen_c17,rna_Thymus_c15
CEP83	cluster_2	No	GO:0009058	BP	biosynthetic process	0.0365998	DDX21,EPC1,GTF2B,NAMPT,NFX1,TAF4B,ZNF141	rna_Spleen_c2,rna_Spleen_c17,rna_Thymus_c15
CEP83	cluster_2	No	GO:0009059	BP	macromolecule biosynthetic process	0.0013429	DDX21,EPC1,GTF2B,NFX1,TAF4B,ZNF141	rna_Spleen_c2,rna_Spleen_c17,rna_Thymus_c15
CEP83	cluster_2	No	GO:0009890	BP	negative regulation of biosynthetic process	0.0300912	EPC1,KAT6A,NFX1,RFX3,ZHX2,ZNF124,ZNF141	rna_Spleen_c2,rna_Spleen_c17,rna_Thymus_c15
CEP83	cluster_2	No	GO:0010558	BP	negative regulation of macromolecule biosynthetic process	0.022029	EPC1,KAT6A,NFX1,RFX3,ZHX2,ZNF124,ZNF141	rna_Spleen_c2,rna_Spleen_c17,rna_Thymus_c15
CEP83	cluster_2	No	GO:0016070	BP	RNA metabolic process	1.31125e-05	CDKAL1,DDX21,EPC1,GTF2B,HNRNPA2B1,NFX1,PCBP3,TAF4B,ZNF141	rna_Spleen_c2,rna_Spleen_c17,rna_Thymus_c15
CEP83	cluster_2	No	GO:0018130	BP	heterocycle biosynthetic process	0.000110218	DDX21,EPC1,GTF2B,NAMPT,NFX1,TAF4B,ZNF141	rna_Spleen_c2,rna_Spleen_c17,rna_Thymus_c15
CEP83	cluster_2	No	GO:0019438	BP	aromatic compound biosynthetic process	0.000131324	DDX21,EPC1,GTF2B,NAMPT,NFX1,TAF4B,ZNF141	rna_Spleen_c2,rna_Spleen_c17,rna_Thymus_c15
CEP83	cluster_2	No	GO:0031327	BP	negative regulation of cellular biosynthetic process	0.0271898	EPC1,KAT6A,NFX1,RFX3,ZHX2,ZNF124,ZNF141	rna_Spleen_c2,rna_Spleen_c17,rna_Thymus_c15
CEP83	cluster_2	No	GO:0032774	BP	RNA biosynthetic process	3.81306e-05	DDX21,EPC1,GTF2B,NFX1,TAF4B,ZNF141	rna_Spleen_c2,rna_Spleen_c17,rna_Thymus_c15
CEP83	cluster_2	No	GO:0034654	BP	nucleobase-containing compound biosynthetic process	3.19488e-05	DDX21,EPC1,GTF2B,NAMPT,NFX1,TAF4B,ZNF141	rna_Spleen_c2,rna_Spleen_c17,rna_Thymus_c15
CEP83	cluster_2	No	GO:0042981	BP	regulation of apoptotic process	0.0358265	BCL2,GRK5,IKZF3,PRNP,TGFBR1,TNFAIP8,ZFAND6	rna_Spleen_c2,rna_Spleen_c17,rna_Thymus_c15
CEP83	cluster_2	No	GO:0043067	BP	regulation of programmed cell death	0.0398045	BCL2,GRK5,IKZF3,PRNP,TGFBR1,TNFAIP8,ZFAND6	rna_Spleen_c2,rna_Spleen_c17,rna_Thymus_c15
CEP83	cluster_2	No	GO:0043543	BP	protein acylation	0.0167083	EPC1,GTF2B,KAT6A	rna_Spleen_c2,rna_Spleen_c17,rna_Thymus_c15
CEP83	cluster_2	No	GO:0044249	BP	cellular biosynthetic process	0.0278148	DDX21,EPC1,GTF2B,NAMPT,NFX1,TAF4B,ZNF141	rna_Spleen_c2,rna_Spleen_c17,rna_Thymus_c15
CEP83	cluster_2	No	GO:0044271	BP	cellular nitrogen compound biosynthetic process	0.000769325	DDX21,EPC1,GTF2B,NAMPT,NFX1,TAF4B,ZNF141	rna_Spleen_c2,rna_Spleen_c17,rna_Thymus_c15
CEP83	cluster_2	No	GO:0045892	BP	negative regulation of transcription, DNA-templated	0.0115589	EPC1,KAT6A,NFX1,RFX3,ZHX2,ZNF124,ZNF141	rna_Spleen_c2,rna_Spleen_c17,rna_Thymus_c15
CEP83	cluster_2	No	GO:0045934	BP	negative regulation of nucleobase-containing compound metabolic process	0.022029	EPC1,KAT6A,NFX1,RFX3,ZHX2,ZNF124,ZNF141	rna_Spleen_c2,rna_Spleen_c17,rna_Thymus_c15
CEP83	cluster_2	No	GO:0045944	BP	positive regulation of transcription by RNA polymerase II	0.00147891	EPC1,KAT6A,NAMPT,NFATC1,RFX3,SS18,SSBP2,TAF4B	rna_Spleen_c2,rna_Spleen_c17,rna_Thymus_c15
CEP83	cluster_2	No	GO:0046907	BP	intracellular transport	0.0094669	HNRNPA2B1,MON2,MYO1E,RAB22A,TNPO3,ZFAND6	rna_Spleen_c2,rna_Spleen_c17,rna_Thymus_c15
CEP83	cluster_2	No	GO:0051253	BP	negative regulation of RNA metabolic process	0.0157345	EPC1,KAT6A,NFX1,RFX3,ZHX2,ZNF124,ZNF141	rna_Spleen_c2,rna_Spleen_c17,rna_Thymus_c15
CEP83	cluster_2	No	GO:0090304	BP	nucleic acid metabolic process	8.8326e-05	CDKAL1,DDX21,EPC1,GTF2B,HNRNPA2B1,NFX1,PCBP3,TAF4B,ZNF141	rna_Spleen_c2,rna_Spleen_c17,rna_Thymus_c15
CEP83	cluster_2	No	GO:0097659	BP	nucleic acid-templated transcription	2.03015e-05	DDX21,EPC1,GTF2B,NFX1,TAF4B,ZNF141	rna_Spleen_c2,rna_Spleen_c17,rna_Thymus_c15
CEP83	cluster_2	No	GO:1901362	BP	organic cyclic compound biosynthetic process	0.000295556	DDX21,EPC1,GTF2B,NAMPT,NFX1,TAF4B,ZNF141	rna_Spleen_c2,rna_Spleen_c17,rna_Thymus_c15
CEP83	cluster_2	No	GO:1901576	BP	organic substance biosynthetic process	0.031456	DDX21,EPC1,GTF2B,NAMPT,NFX1,TAF4B,ZNF141	rna_Spleen_c2,rna_Spleen_c17,rna_Thymus_c15
CEP83	cluster_2	No	GO:1902679	BP	negative regulation of RNA biosynthetic process	0.0118859	EPC1,KAT6A,NFX1,RFX3,ZHX2,ZNF124,ZNF141	rna_Spleen_c2,rna_Spleen_c17,rna_Thymus_c15
CEP83	cluster_2	No	GO:1903507	BP	negative regulation of nucleic acid-templated transcription	0.0115589	EPC1,KAT6A,NFX1,RFX3,ZHX2,ZNF124,ZNF141	rna_Spleen_c2,rna_Spleen_c17,rna_Thymus_c15
CEP83	cluster_2	Yes	GO:0051641	BP	cellular localization	0.00838208	ATP1B3,HNRNPA2B1,MON2,MYO1E,RAB22A,TNPO3,UBAC2,ZFAND6	rna_Spleen_c2,rna_Spleen_c17,rna_Thymus_c15
CEP83	cluster_6	No	GO:0002064	BP	epithelial cell development	0.0310822	MAGI2,MYO1E,PODXL	rna_Kidney_c29,rna_Large_Intestine_c25
CEP83	cluster_6	No	GO:0007015	BP	actin filament organization	0.0043986	GSN,MYO1E,NEBL,PAWR,WASL	rna_Kidney_c29,rna_Large_Intestine_c25
CEP83	cluster_6	No	GO:0009719	BP	response to endogenous stimulus	0.0297826	FYN,MAGI2,NCOA1,PDE3A,SOX6,TGFBR3	rna_Kidney_c29,rna_Large_Intestine_c25
CEP83	cluster_6	No	GO:0030029	BP	actin filament-based process	0.0116326	DMD,GSN,MYO1E,PRKG1,WASL	rna_Kidney_c29,rna_Large_Intestine_c25
CEP83	cluster_6	No	GO:0030048	BP	actin filament-based movement	0.00930692	GSN,MYO1E,WASL	rna_Kidney_c29,rna_Large_Intestine_c25
CEP83	cluster_6	No	GO:0030050	BP	vesicle transport along actin filament	0.0119681	MYO1E,WASL	rna_Kidney_c29,rna_Large_Intestine_c25
CEP83	cluster_6	No	GO:0030334	BP	regulation of cell migration	0.010519	ADAMTS9,DACH1,ERBB4,MAGI2,PLCG2,PODXL,PRKG1,WASL	rna_Kidney_c29,rna_Large_Intestine_c25
CEP83	cluster_6	No	GO:0030336	BP	negative regulation of cell migration	0.0162134	ADAMTS9,DACH1,MAGI2,PRKG1,WASL	rna_Kidney_c29,rna_Large_Intestine_c25
CEP83	cluster_6	No	GO:0031344	BP	regulation of cell projection organization	0.0384747	FYN,MAGI2,PODXL,PTPRO,WASL	rna_Kidney_c29,rna_Large_Intestine_c25
CEP83	cluster_6	No	GO:0040012	BP	regulation of locomotion	0.00289492	ADAMTS9,DACH1,ERBB4,MAGI2,PLCG2,PODXL,PRKG1,PTPRO,WASL	rna_Kidney_c29,rna_Large_Intestine_c25
CEP83	cluster_6	No	GO:0040013	BP	negative regulation of locomotion	0.00383487	ADAMTS9,DACH1,MAGI2,PRKG1,PTPRO,WASL	rna_Kidney_c29,rna_Large_Intestine_c25
CEP83	cluster_6	No	GO:0043085	BP	positive regulation of catalytic activity	0.0431934	DAPK1,DOCK9,ERBB4,FYN,GSN,MAGI2,TAB2	rna_Kidney_c29,rna_Large_Intestine_c25
CEP83	cluster_6	No	GO:0043968	BP	histone H2A acetylation	0.0119681	EPC1,MBTD1	rna_Kidney_c29,rna_Large_Intestine_c25
CEP83	cluster_6	No	GO:0045862	BP	positive regulation of proteolysis	0.046245	DAPK1,FYN,GSN,SH3D19	rna_Kidney_c29,rna_Large_Intestine_c25
CEP83	cluster_6	No	GO:0048468	BP	cell development	0.0247613	DMD,MAGI2,MYO1E,PODXL,TGFBR3	rna_Kidney_c29,rna_Large_Intestine_c25
CEP83	cluster_6	No	GO:0051270	BP	regulation of cellular component movement	0.000859274	ADAMTS9,DACH1,ERBB4,MAGI2,PLCG2,PODXL,PRKG1,PTPRO,TGFBR3,WASL	rna_Kidney_c29,rna_Large_Intestine_c25
CEP83	cluster_6	No	GO:0051271	BP	negative regulation of cellular component movement	0.00041944	ADAMTS9,DACH1,MAGI2,PRKG1,PTPRO,TGFBR3,WASL	rna_Kidney_c29,rna_Large_Intestine_c25
CEP83	cluster_6	No	GO:0071310	BP	cellular response to organic substance	0.0487998	DAPK1,FYN,MAGI2,NCOA1,PDE3A,PLCG2,SOX6	rna_Kidney_c29,rna_Large_Intestine_c25
CEP83	cluster_6	No	GO:0071495	BP	cellular response to endogenous stimulus	0.0487998	FYN,MAGI2,NCOA1,PDE3A,SOX6	rna_Kidney_c29,rna_Large_Intestine_c25
CEP83	cluster_6	No	GO:0072015	BP	glomerular visceral epithelial cell development	0.00289492	MAGI2,MYO1E,PODXL	rna_Kidney_c29,rna_Large_Intestine_c25
CEP83	cluster_6	No	GO:0072310	BP	glomerular epithelial cell development	0.00289492	MAGI2,MYO1E,PODXL	rna_Kidney_c29,rna_Large_Intestine_c25
CEP83	cluster_6	No	GO:0097435	BP	supramolecular fiber organization	0.0417297	GSN,MYO1E,NEBL,PAWR,WASL	rna_Kidney_c29,rna_Large_Intestine_c25
CEP83	cluster_6	No	GO:0099515	BP	actin filament-based transport	0.0271932	MYO1E,WASL	rna_Kidney_c29,rna_Large_Intestine_c25
CEP83	cluster_6	No	GO:0120035	BP	regulation of plasma membrane bounded cell projection organization	0.0369073	FYN,MAGI2,PODXL,PTPRO,WASL	rna_Kidney_c29,rna_Large_Intestine_c25
CEP83	cluster_6	No	GO:1905168	BP	positive regulation of double-strand break repair via homologous recombination	0.0417297	EPC1,MBTD1	rna_Kidney_c29,rna_Large_Intestine_c25
CEP83	cluster_6	No	GO:2000145	BP	regulation of cell motility	0.0116326	ADAMTS9,DACH1,ERBB4,MAGI2,PLCG2,PODXL,PRKG1,WASL	rna_Kidney_c29,rna_Large_Intestine_c25
CEP83	cluster_6	No	GO:2000146	BP	negative regulation of cell motility	0.0180009	ADAMTS9,DACH1,MAGI2,PRKG1,WASL	rna_Kidney_c29,rna_Large_Intestine_c25
CEP83	cluster_6	No	GO:2000781	BP	positive regulation of double-strand break repair	0.0417297	EPC1,MBTD1	rna_Kidney_c29,rna_Large_Intestine_c25
CEP83	cluster_6	No	GO:2001056	BP	positive regulation of cysteine-type endopeptidase activity	0.0417297	DAPK1,FYN,GSN	rna_Kidney_c29,rna_Large_Intestine_c25
CEP83-AS1	cluster_16	No	GO:0008104	BP	protein localization	0.0387584	ARFIP1,BUB3,GBF1,IFT122,MFN2,NUP214,RRAGB	atac_Kidney_c38,atac_Lung_c30,atac_Kidney_c40,atac_Heart_c5,atac_Kidney_c23,atac_Lung_c27
CEP83-AS1	cluster_16	No	GO:0022402	BP	cell cycle process	0.0454554	BUB3,KIF2C,PCNT,TPX2,UBE2C	atac_Kidney_c38,atac_Lung_c30,atac_Kidney_c40,atac_Heart_c5,atac_Kidney_c23,atac_Lung_c27
CEP83-AS1	cluster_16	No	GO:0031396	BP	regulation of protein ubiquitination	0.0387584	BUB3,CTR9,UBE2C	atac_Kidney_c38,atac_Lung_c30,atac_Kidney_c40,atac_Heart_c5,atac_Kidney_c23,atac_Lung_c27
CEP83-AS1	cluster_16	No	GO:0031401	BP	positive regulation of protein modification process	0.0454554	BMPR2,CTR9,FMR1,IQGAP1,MAP2K1,TPX2,UBE2C	atac_Kidney_c38,atac_Lung_c30,atac_Kidney_c40,atac_Heart_c5,atac_Kidney_c23,atac_Lung_c27
CEP83-AS1	cluster_16	No	GO:0033036	BP	macromolecule localization	0.0387584	ARFIP1,BUB3,GBF1,IFT122,MFN2,NUP214,RRAGB	atac_Kidney_c38,atac_Lung_c30,atac_Kidney_c40,atac_Heart_c5,atac_Kidney_c23,atac_Lung_c27
CEP83-AS1	cluster_16	No	GO:0033043	BP	regulation of organelle organization	0.0132966	ACTR5,ARFIP1,BUB3,IQGAP1,MAP2K1,NF2,TPX2,UBE2C	atac_Kidney_c38,atac_Lung_c30,atac_Kidney_c40,atac_Heart_c5,atac_Kidney_c23,atac_Lung_c27
CEP83-AS1	cluster_16	No	GO:0033365	BP	protein localization to organelle	0.0340251	BUB3,GBF1,IFT122,MFN2,NUP214	atac_Kidney_c38,atac_Lung_c30,atac_Kidney_c40,atac_Heart_c5,atac_Kidney_c23,atac_Lung_c27
CEP83-AS1	cluster_16	No	GO:0033554	BP	cellular response to stress	0.0340251	ACER2,ACTR5,BMPR2,FMR1,MAP2K1,MFN2,RRAGB	atac_Kidney_c38,atac_Lung_c30,atac_Kidney_c40,atac_Heart_c5,atac_Kidney_c23,atac_Lung_c27
CEP83-AS1	cluster_16	No	GO:0034613	BP	cellular protein localization	0.0387584	BUB3,GBF1,IFT122,MFN2,NUP214,RRAGB	atac_Kidney_c38,atac_Lung_c30,atac_Kidney_c40,atac_Heart_c5,atac_Kidney_c23,atac_Lung_c27
CEP83-AS1	cluster_16	No	GO:0051438	BP	regulation of ubiquitin-protein transferase activity	0.0340632	BUB3,UBE2C	atac_Kidney_c38,atac_Lung_c30,atac_Kidney_c40,atac_Heart_c5,atac_Kidney_c23,atac_Lung_c27
CEP83-AS1	cluster_16	No	GO:0051641	BP	cellular localization	0.0387584	ARFIP1,BUB3,GBF1,IFT122,KIF2C,MFN2,NUP214,RRAGB	atac_Kidney_c38,atac_Lung_c30,atac_Kidney_c40,atac_Heart_c5,atac_Kidney_c23,atac_Lung_c27
CEP83-AS1	cluster_16	No	GO:0051726	BP	regulation of cell cycle	0.0052886	ACTR5,BUB3,GBF1,IQGAP1,NF2,TARDBP,TPX2,UBE2C	atac_Kidney_c38,atac_Lung_c30,atac_Kidney_c40,atac_Heart_c5,atac_Kidney_c23,atac_Lung_c27
CEP83-AS1	cluster_16	No	GO:0051983	BP	regulation of chromosome segregation	0.0387584	BUB3,KIF2C,UBE2C	atac_Kidney_c38,atac_Lung_c30,atac_Kidney_c40,atac_Heart_c5,atac_Kidney_c23,atac_Lung_c27
CEP83-AS1	cluster_16	No	GO:0070727	BP	cellular macromolecule localization	0.0387584	BUB3,GBF1,IFT122,MFN2,NUP214,RRAGB	atac_Kidney_c38,atac_Lung_c30,atac_Kidney_c40,atac_Heart_c5,atac_Kidney_c23,atac_Lung_c27
CEP83-AS1	cluster_16	No	GO:1903047	BP	mitotic cell cycle process	0.0220073	BUB3,KIF2C,PCNT,TPX2,UBE2C	atac_Kidney_c38,atac_Lung_c30,atac_Kidney_c40,atac_Heart_c5,atac_Kidney_c23,atac_Lung_c27
CEP83-AS1	cluster_16	No	GO:1903312	BP	negative regulation of mRNA metabolic process	0.0314108	CTR9,FMR1,TARDBP	atac_Kidney_c38,atac_Lung_c30,atac_Kidney_c40,atac_Heart_c5,atac_Kidney_c23,atac_Lung_c27
CEP83-AS1	cluster_16	No	GO:2000112	BP	regulation of cellular macromolecule biosynthetic process	0.0387584	ACER2,ACTR5,BMPR2,FMR1,TARDBP	atac_Kidney_c38,atac_Lung_c30,atac_Kidney_c40,atac_Heart_c5,atac_Kidney_c23,atac_Lung_c27
CEP83-AS1	cluster_16	No	GO:2000113	BP	negative regulation of cellular macromolecule biosynthetic process	0.0132966	ACER2,BMPR2,FMR1,TARDBP	atac_Kidney_c38,atac_Lung_c30,atac_Kidney_c40,atac_Heart_c5,atac_Kidney_c23,atac_Lung_c27
CEP83-AS1	cluster_22	No	GO:0006474	BP	N-terminal protein amino acid acetylation	0.0385031	NAA15,NAA35	atac_Kidney_c1,atac_Kidney_c54,atac_Kidney_c58
CEP83-AS1	cluster_22	No	GO:0006892	BP	post-Golgi vesicle-mediated transport	0.0432065	BLZF1,EXOC1,MON2	atac_Kidney_c1,atac_Kidney_c54,atac_Kidney_c58
CEP83-AS1	cluster_22	No	GO:0016192	BP	vesicle-mediated transport	0.0385031	ARL4A,BLZF1,EXOC1,ITGAV,MIB1,MON2,SNX2	atac_Kidney_c1,atac_Kidney_c54,atac_Kidney_c58
CEP83-AS1	cluster_22	No	GO:0031365	BP	N-terminal protein amino acid modification	0.0385031	NAA15,NAA35	atac_Kidney_c1,atac_Kidney_c54,atac_Kidney_c58
CEP83-AS1	cluster_22	No	GO:0048193	BP	Golgi vesicle transport	0.0366101	BLZF1,EXOC1,MON2,SNX2	atac_Kidney_c1,atac_Kidney_c54,atac_Kidney_c58
CEPT1	cluster_11	No	GO:0002576	BP	platelet degranulation	0.0357377	ABCC4,LYN	rna_Large_Intestine_c4,rna_Large_Intestine_c0,rna_Large_Intestine_c5,rna_Large_Intestine_c16
CEPT1	cluster_11	No	GO:0006511	BP	ubiquitin-dependent protein catabolic process	0.00477206	ARRB1,TOM1L1,TRIM2,WDR26,ZNRF1	rna_Large_Intestine_c4,rna_Large_Intestine_c0,rna_Large_Intestine_c5,rna_Large_Intestine_c16
CEPT1	cluster_11	No	GO:0009057	BP	macromolecule catabolic process	0.0357377	ARRB1,TOM1L1,TRIM2,WDR26,ZNRF1	rna_Large_Intestine_c4,rna_Large_Intestine_c0,rna_Large_Intestine_c5,rna_Large_Intestine_c16
CEPT1	cluster_11	No	GO:0010498	BP	proteasomal protein catabolic process	0.0204128	ARRB1,TRIM2,WDR26,ZNRF1	rna_Large_Intestine_c4,rna_Large_Intestine_c0,rna_Large_Intestine_c5,rna_Large_Intestine_c16
CEPT1	cluster_11	No	GO:0019941	BP	modification-dependent protein catabolic process	0.0055928	ARRB1,TOM1L1,TRIM2,WDR26,ZNRF1	rna_Large_Intestine_c4,rna_Large_Intestine_c0,rna_Large_Intestine_c5,rna_Large_Intestine_c16
CEPT1	cluster_11	No	GO:0030031	BP	cell projection assembly	0.0357377	ABCC4,CEP83,IQCB1,RAPGEF6	rna_Large_Intestine_c4,rna_Large_Intestine_c0,rna_Large_Intestine_c5,rna_Large_Intestine_c16
CEPT1	cluster_11	No	GO:0030163	BP	protein catabolic process	0.0357377	ARRB1,TRIM2,WDR26,ZNRF1	rna_Large_Intestine_c4,rna_Large_Intestine_c0,rna_Large_Intestine_c5,rna_Large_Intestine_c16
CEPT1	cluster_11	No	GO:0034121	BP	regulation of toll-like receptor signaling pathway	0.0357377	LYN,MFHAS1,PJA2	rna_Large_Intestine_c4,rna_Large_Intestine_c0,rna_Large_Intestine_c5,rna_Large_Intestine_c16
CEPT1	cluster_11	No	GO:0034135	BP	regulation of toll-like receptor 2 signaling pathway	0.00409224	LYN,MFHAS1,PJA2	rna_Large_Intestine_c4,rna_Large_Intestine_c0,rna_Large_Intestine_c5,rna_Large_Intestine_c16
CEPT1	cluster_11	No	GO:0034136	BP	negative regulation of toll-like receptor 2 signaling pathway	0.0221055	LYN,MFHAS1	rna_Large_Intestine_c4,rna_Large_Intestine_c0,rna_Large_Intestine_c5,rna_Large_Intestine_c16
CEPT1	cluster_11	No	GO:0034137	BP	positive regulation of toll-like receptor 2 signaling pathway	0.0357377	MFHAS1,PJA2	rna_Large_Intestine_c4,rna_Large_Intestine_c0,rna_Large_Intestine_c5,rna_Large_Intestine_c16
CEPT1	cluster_11	No	GO:0043161	BP	proteasome-mediated ubiquitin-dependent protein catabolic process	0.0204128	ARRB1,TRIM2,WDR26,ZNRF1	rna_Large_Intestine_c4,rna_Large_Intestine_c0,rna_Large_Intestine_c5,rna_Large_Intestine_c16
CEPT1	cluster_11	No	GO:0043632	BP	modification-dependent macromolecule catabolic process	0.0055928	ARRB1,TOM1L1,TRIM2,WDR26,ZNRF1	rna_Large_Intestine_c4,rna_Large_Intestine_c0,rna_Large_Intestine_c5,rna_Large_Intestine_c16
CEPT1	cluster_11	No	GO:0044265	BP	cellular macromolecule catabolic process	0.0213955	ARRB1,TOM1L1,TRIM2,WDR26,ZNRF1	rna_Large_Intestine_c4,rna_Large_Intestine_c0,rna_Large_Intestine_c5,rna_Large_Intestine_c16
CEPT1	cluster_11	No	GO:0051603	BP	proteolysis involved in cellular protein catabolic process	0.0121523	ARRB1,TOM1L1,TRIM2,WDR26,ZNRF1	rna_Large_Intestine_c4,rna_Large_Intestine_c0,rna_Large_Intestine_c5,rna_Large_Intestine_c16
CEPT1	cluster_11	No	GO:0120031	BP	plasma membrane bounded cell projection assembly	0.0320651	ABCC4,CEP83,IQCB1,RAPGEF6	rna_Large_Intestine_c4,rna_Large_Intestine_c0,rna_Large_Intestine_c5,rna_Large_Intestine_c16
CEPT1	cluster_11	No	GO:0120036	BP	plasma membrane bounded cell projection organization	0.0357377	ABCC4,CEP83,IQCB1,LYN,RAPGEF6	rna_Large_Intestine_c4,rna_Large_Intestine_c0,rna_Large_Intestine_c5,rna_Large_Intestine_c16
CEPT1	cluster_13	No	GO:0006886	BP	intracellular protein transport	0.00822466	CLTC,RAB28,SYNRG,VPS41,ZDHHC21	rna_Liver_c15
CEPT1	cluster_13	No	GO:0009267	BP	cellular response to starvation	0.0038937	ATF2,EIF2AK2,RPTOR,VPS41	rna_Liver_c15
CEPT1	cluster_13	No	GO:0009991	BP	response to extracellular stimulus	0.0220585	ATF2,EIF2AK2,RPTOR,VPS41	rna_Liver_c15
CEPT1	cluster_13	No	GO:0010564	BP	regulation of cell cycle process	0.0474523	ATF2,CLTC,PKN2,RPTOR,YTHDF2	rna_Liver_c15
CEPT1	cluster_13	No	GO:0015031	BP	protein transport	0.037908	CLTC,RAB28,SYNRG,VPS41,ZDHHC21	rna_Liver_c15
CEPT1	cluster_13	No	GO:0016310	BP	phosphorylation	0.015736	ATF2,EIF2AK2,LATS1,PKN2,PRKY,RPTOR	rna_Liver_c15
CEPT1	cluster_13	No	GO:0017148	BP	negative regulation of translation	0.0114221	EIF2AK2,PATL2,YTHDF2	rna_Liver_c15
CEPT1	cluster_13	No	GO:0018193	BP	peptidyl-amino acid modification	0.0156842	ATF2,GALNTL6,LATS1,PKN2,PRKY,ZDHHC21	rna_Liver_c15
CEPT1	cluster_13	No	GO:0031667	BP	response to nutrient levels	0.0210713	ATF2,EIF2AK2,RPTOR,VPS41	rna_Liver_c15
CEPT1	cluster_13	No	GO:0031668	BP	cellular response to extracellular stimulus	0.00935291	ATF2,EIF2AK2,RPTOR,VPS41	rna_Liver_c15
CEPT1	cluster_13	No	GO:0031669	BP	cellular response to nutrient levels	0.00822466	ATF2,EIF2AK2,RPTOR,VPS41	rna_Liver_c15
CEPT1	cluster_13	No	GO:0034249	BP	negative regulation of cellular amide metabolic process	0.0220585	EIF2AK2,PATL2,YTHDF2	rna_Liver_c15
CEPT1	cluster_13	No	GO:0042594	BP	response to starvation	0.00459644	ATF2,EIF2AK2,RPTOR,VPS41	rna_Liver_c15
CEPT1	cluster_13	No	GO:0046907	BP	intracellular transport	0.000825974	CLTC,LRPPRC,NUP160,RAB28,SPG11,SYNRG,VPS41,ZDHHC21	rna_Liver_c15
CEPT1	cluster_13	No	GO:0051641	BP	cellular localization	0.00102451	CLTC,INVS,LRPPRC,NUP160,PLEKHM2,RAB28,SPG11,SYNRG,VPS41,ZDHHC21	rna_Liver_c15
CEPT1	cluster_13	No	GO:0051649	BP	establishment of localization in cell	0.00148884	CLTC,LRPPRC,NUP160,RAB28,SPG11,SYNRG,SYT1,VPS41,ZDHHC21	rna_Liver_c15
CEPT1	cluster_13	No	GO:0051726	BP	regulation of cell cycle	0.0330528	ATF2,CLTC,LATS1,PKN2,RPTOR,YTHDF2	rna_Liver_c15
CEPT1	cluster_13	No	GO:0071496	BP	cellular response to external stimulus	0.0156842	ATF2,EIF2AK2,RPTOR,VPS41	rna_Liver_c15
CEPT1	cluster_13	No	GO:1902036	BP	regulation of hematopoietic stem cell differentiation	0.0330573	EIF2AK2,YTHDF2	rna_Liver_c15
CEPT1	cluster_13	Yes	GO:0006793	BP	phosphorus metabolic process	0.0156842	ATF2,EIF2AK2,IP6K2,LATS1,PKN2,PRKY,PTPRA,RPTOR	rna_Liver_c15
CEPT1	cluster_13	Yes	GO:0006796	BP	phosphate-containing compound metabolic process	0.0156787	ATF2,EIF2AK2,IP6K2,LATS1,PKN2,PRKY,PTPRA,RPTOR	rna_Liver_c15
CFAP36	cluster_15	No	GO:0008104	BP	protein localization	0.0253283	ARFIP1,BUB3,GBF1,HOOK1,IFT122,MFN2,RRAGB,TNKS	atac_Kidney_c38,atac_Lung_c30,atac_Kidney_c40,atac_Heart_c5,atac_Kidney_c23,atac_Lung_c27,atac_Liver_c22
CFAP36	cluster_15	No	GO:0033036	BP	macromolecule localization	0.0253283	ARFIP1,BUB3,GBF1,HOOK1,IFT122,MFN2,RRAGB,TNKS	atac_Kidney_c38,atac_Lung_c30,atac_Kidney_c40,atac_Heart_c5,atac_Kidney_c23,atac_Lung_c27,atac_Liver_c22
CFAP36	cluster_15	No	GO:0033043	BP	regulation of organelle organization	0.0253283	ARFIP1,BUB3,IQGAP1,MAP2K1,NF2,TNKS,TPX2,UBE2C	atac_Kidney_c38,atac_Lung_c30,atac_Kidney_c40,atac_Heart_c5,atac_Kidney_c23,atac_Lung_c27,atac_Liver_c22
CFAP36	cluster_15	No	GO:0033365	BP	protein localization to organelle	0.0486073	BUB3,GBF1,IFT122,MFN2,TNKS	atac_Kidney_c38,atac_Lung_c30,atac_Kidney_c40,atac_Heart_c5,atac_Kidney_c23,atac_Lung_c27,atac_Liver_c22
CFAP36	cluster_15	No	GO:0051726	BP	regulation of cell cycle	0.0253283	BUB3,GBF1,IQGAP1,NF2,TNKS,TPX2,UBE2C	atac_Kidney_c38,atac_Lung_c30,atac_Kidney_c40,atac_Heart_c5,atac_Kidney_c23,atac_Lung_c27,atac_Liver_c22
CFAP36	cluster_15	No	GO:0070925	BP	organelle assembly	0.0253283	GBF1,IFT122,PCNT,TNKS,TPX2	atac_Kidney_c38,atac_Lung_c30,atac_Kidney_c40,atac_Heart_c5,atac_Kidney_c23,atac_Lung_c27,atac_Liver_c22
CFAP36	cluster_15	No	GO:1903047	BP	mitotic cell cycle process	0.0256752	BUB3,PCNT,TNKS,TPX2,UBE2C	atac_Kidney_c38,atac_Lung_c30,atac_Kidney_c40,atac_Heart_c5,atac_Kidney_c23,atac_Lung_c27,atac_Liver_c22
CFAP36	cluster_19	No	GO:0042147	BP	retrograde transport, endosome to Golgi	0.0462423	EHD3,GBF1,SNX2	atac_Lung_c18,atac_Lung_c29,atac_Lung_c45,atac_Lung_c20,atac_Lung_c38,atac_Lung_c19,atac_Lung_c46,atac_Lung_c39,atac_Lung_c31,atac_Lung_c15
CFAP36	cluster_19	No	GO:0044782	BP	cilium organization	0.0340517	EHD3,GBF1,IFT122,PCNT	atac_Lung_c18,atac_Lung_c29,atac_Lung_c45,atac_Lung_c20,atac_Lung_c38,atac_Lung_c19,atac_Lung_c46,atac_Lung_c39,atac_Lung_c31,atac_Lung_c15
CFAP36	cluster_19	No	GO:0046907	BP	intracellular transport	0.0176918	ARL4A,EHD3,FAM91A1,GBF1,IFT122,MFN2,SNX2	atac_Lung_c18,atac_Lung_c29,atac_Lung_c45,atac_Lung_c20,atac_Lung_c38,atac_Lung_c19,atac_Lung_c46,atac_Lung_c39,atac_Lung_c31,atac_Lung_c15
CFAP36	cluster_19	No	GO:0051641	BP	cellular localization	0.0176918	ARL4A,EHD3,FAM91A1,GBF1,IFT122,KIF2C,MFN2,RPF2,SNX2	atac_Lung_c18,atac_Lung_c29,atac_Lung_c45,atac_Lung_c20,atac_Lung_c38,atac_Lung_c19,atac_Lung_c46,atac_Lung_c39,atac_Lung_c31,atac_Lung_c15
CFAP36	cluster_19	No	GO:0051649	BP	establishment of localization in cell	0.0227582	ARL4A,EHD3,FAM91A1,GBF1,IFT122,KIF2C,MFN2,SNX2	atac_Lung_c18,atac_Lung_c29,atac_Lung_c45,atac_Lung_c20,atac_Lung_c38,atac_Lung_c19,atac_Lung_c46,atac_Lung_c39,atac_Lung_c31,atac_Lung_c15
CFAP36	cluster_19	No	GO:0060271	BP	cilium assembly	0.0249766	EHD3,GBF1,IFT122,PCNT	atac_Lung_c18,atac_Lung_c29,atac_Lung_c45,atac_Lung_c20,atac_Lung_c38,atac_Lung_c19,atac_Lung_c46,atac_Lung_c39,atac_Lung_c31,atac_Lung_c15
CFD	cluster_0	No	GO:0001501	BP	skeletal system development	0.0139302	COL1A1,COL1A2,PRELP,VCAN	rna_Heart_c0,rna_Heart_c9,rna_Heart_c17
CFD	cluster_0	No	GO:0007229	BP	integrin-mediated signaling pathway	0.0396984	COL3A1,FN1,PTN	rna_Heart_c0,rna_Heart_c9,rna_Heart_c17
CFD	cluster_0	No	GO:0009314	BP	response to radiation	0.0159519	COL3A1,MFAP4,MMP2,TIMP1	rna_Heart_c0,rna_Heart_c9,rna_Heart_c17
CFD	cluster_0	No	GO:0009411	BP	response to UV	0.0245387	MFAP4,MMP2,TIMP1	rna_Heart_c0,rna_Heart_c9,rna_Heart_c17
CFD	cluster_0	No	GO:0009611	BP	response to wounding	0.0432617	APOD,COL3A1,FN1	rna_Heart_c0,rna_Heart_c9,rna_Heart_c17
CFD	cluster_0	No	GO:0009612	BP	response to mechanical stimulus	0.0319175	COL1A1,GSN,PTN	rna_Heart_c0,rna_Heart_c9,rna_Heart_c17
CFD	cluster_0	No	GO:0009628	BP	response to abiotic stimulus	0.000165997	COL1A1,COL3A1,GSN,MFAP4,MMP2,PTGIS,PTN,TIMP1	rna_Heart_c0,rna_Heart_c9,rna_Heart_c17
CFD	cluster_0	No	GO:0009653	BP	anatomical structure morphogenesis	0.0096262	CDH19,COL1A1,COL1A2,DCN,EFEMP1,ELN,FN1,PTN	rna_Heart_c0,rna_Heart_c9,rna_Heart_c17
CFD	cluster_0	No	GO:0009887	BP	animal organ morphogenesis	0.0149182	COL1A1,COL1A2,DCN,EFEMP1,ELN	rna_Heart_c0,rna_Heart_c9,rna_Heart_c17
CFD	cluster_0	No	GO:0009968	BP	negative regulation of signal transduction	0.00610071	APOD,BICC1,CXCL12,DCN,FBLN1,HTRA3,IGFBP5,TIMP3	rna_Heart_c0,rna_Heart_c9,rna_Heart_c17
CFD	cluster_0	No	GO:0010466	BP	negative regulation of peptidase activity	0.000814302	SERPINA3,SERPINE2,SERPINF1,TIMP1,TIMP3	rna_Heart_c0,rna_Heart_c9,rna_Heart_c17
CFD	cluster_0	No	GO:0010648	BP	negative regulation of cell communication	0.00714228	APOD,BICC1,CXCL12,DCN,FBLN1,HTRA3,IGFBP5,TIMP3	rna_Heart_c0,rna_Heart_c9,rna_Heart_c17
CFD	cluster_0	No	GO:0010810	BP	regulation of cell-substrate adhesion	0.0133379	ABI3BP,APOD,FBLN1,FN1	rna_Heart_c0,rna_Heart_c9,rna_Heart_c17
CFD	cluster_0	No	GO:0010951	BP	negative regulation of endopeptidase activity	0.000448094	SERPINA3,SERPINE2,SERPINF1,TIMP1,TIMP3	rna_Heart_c0,rna_Heart_c9,rna_Heart_c17
CFD	cluster_0	No	GO:0023057	BP	negative regulation of signaling	0.00739922	APOD,BICC1,CXCL12,DCN,FBLN1,HTRA3,IGFBP5,TIMP3	rna_Heart_c0,rna_Heart_c9,rna_Heart_c17
CFD	cluster_0	No	GO:0030155	BP	regulation of cell adhesion	0.03856	ABI3BP,APOD,CXCL12,FBLN1,FN1,SERPINE2	rna_Heart_c0,rna_Heart_c9,rna_Heart_c17
CFD	cluster_0	No	GO:0030162	BP	regulation of proteolysis	0.00621462	GSN,SERPINA3,SERPINE2,SERPINF1,TIMP1,TIMP3	rna_Heart_c0,rna_Heart_c9,rna_Heart_c17
CFD	cluster_0	No	GO:0030198	BP	extracellular matrix organization	1.48668e-11	ABI3BP,COL12A1,COL1A1,COL1A2,COL3A1,COL8A1,DPT,LTBP3,LUM,MFAP4,MMP2,SMOC2	rna_Heart_c0,rna_Heart_c9,rna_Heart_c17
CFD	cluster_0	No	GO:0030199	BP	collagen fibril organization	2.5276e-07	COL12A1,COL1A1,COL1A2,COL3A1,DPT,LUM	rna_Heart_c0,rna_Heart_c9,rna_Heart_c17
CFD	cluster_0	No	GO:0030334	BP	regulation of cell migration	1.51645e-05	APOD,COL1A1,COL3A1,CXCL12,DCN,FN1,IGFBP5,PTN,SERPINE2,SMOC2,TIMP1	rna_Heart_c0,rna_Heart_c9,rna_Heart_c17
CFD	cluster_0	No	GO:0030335	BP	positive regulation of cell migration	0.0138501	COL1A1,CXCL12,FN1,IGFBP5,PTN,SMOC2	rna_Heart_c0,rna_Heart_c9,rna_Heart_c17
CFD	cluster_0	No	GO:0030336	BP	negative regulation of cell migration	0.000897563	APOD,COL3A1,CXCL12,DCN,IGFBP5,TIMP1	rna_Heart_c0,rna_Heart_c9,rna_Heart_c17
CFD	cluster_0	No	GO:0031102	BP	neuron projection regeneration	0.00714228	APOD,PTN	rna_Heart_c0,rna_Heart_c9,rna_Heart_c17
CFD	cluster_0	No	GO:0032269	BP	negative regulation of cellular protein metabolic process	0.00225711	FBLN1,IGFBP5,SERPINA3,SERPINE2,SERPINF1,TIMP1,TIMP3	rna_Heart_c0,rna_Heart_c9,rna_Heart_c17
CFD	cluster_0	No	GO:0033622	BP	integrin activation	0.0150261	CXCL12,FN1	rna_Heart_c0,rna_Heart_c9,rna_Heart_c17
CFD	cluster_0	No	GO:0034097	BP	response to cytokine	0.00243961	COL3A1,CXCL12,IFITM3,PTGIS,TIMP1,TIMP3	rna_Heart_c0,rna_Heart_c9,rna_Heart_c17
CFD	cluster_0	No	GO:0034644	BP	cellular response to UV	0.0150261	MFAP4,MMP2,TIMP1	rna_Heart_c0,rna_Heart_c9,rna_Heart_c17
CFD	cluster_0	No	GO:0035987	BP	endodermal cell differentiation	2.8113e-06	COL12A1,COL6A1,COL8A1,FN1,MMP2	rna_Heart_c0,rna_Heart_c9,rna_Heart_c17
CFD	cluster_0	No	GO:0040012	BP	regulation of locomotion	3.5647e-06	APOD,COL1A1,COL3A1,CXCL12,DCN,FBLN1,FN1,IGFBP5,PTN,SERPINE2,SMOC2,TIMP1	rna_Heart_c0,rna_Heart_c9,rna_Heart_c17
CFD	cluster_0	No	GO:0040013	BP	negative regulation of locomotion	0.000183113	APOD,COL3A1,CXCL12,DCN,FBLN1,IGFBP5,TIMP1	rna_Heart_c0,rna_Heart_c9,rna_Heart_c17
CFD	cluster_0	No	GO:0040017	BP	positive regulation of locomotion	0.0152047	COL1A1,CXCL12,FN1,IGFBP5,PTN,SMOC2	rna_Heart_c0,rna_Heart_c9,rna_Heart_c17
CFD	cluster_0	No	GO:0042177	BP	negative regulation of protein catabolic process	0.0396984	TIMP1,TIMP3	rna_Heart_c0,rna_Heart_c9,rna_Heart_c17
CFD	cluster_0	No	GO:0043062	BP	extracellular structure organization	1.48668e-11	ABI3BP,COL12A1,COL1A1,COL1A2,COL3A1,COL8A1,DPT,LTBP3,LUM,MFAP4,MMP2,SMOC2	rna_Heart_c0,rna_Heart_c9,rna_Heart_c17
CFD	cluster_0	No	GO:0043086	BP	negative regulation of catalytic activity	0.031795	SERPINA3,SERPINE2,SERPINF1,TIMP1,TIMP3	rna_Heart_c0,rna_Heart_c9,rna_Heart_c17
CFD	cluster_0	No	GO:0043588	BP	skin development	0.0396984	COL1A1,COL3A1	rna_Heart_c0,rna_Heart_c9,rna_Heart_c17
CFD	cluster_0	No	GO:0043589	BP	skin morphogenesis	0.0150261	COL1A1,COL1A2	rna_Heart_c0,rna_Heart_c9,rna_Heart_c17
CFD	cluster_0	No	GO:0044092	BP	negative regulation of molecular function	0.0360311	PTGIS,SERPINA3,SERPINE2,SERPINF1,TIMP1,TIMP3	rna_Heart_c0,rna_Heart_c9,rna_Heart_c17
CFD	cluster_0	No	GO:0045229	BP	external encapsulating structure organization	1.48668e-11	ABI3BP,COL12A1,COL1A1,COL1A2,COL3A1,COL8A1,DPT,LTBP3,LUM,MFAP4,MMP2,SMOC2	rna_Heart_c0,rna_Heart_c9,rna_Heart_c17
CFD	cluster_0	No	GO:0045597	BP	positive regulation of cell differentiation	0.022816	COL1A1,LTBP3,PLA2G2A,PTN,SERPINE2,SERPINF1	rna_Heart_c0,rna_Heart_c9,rna_Heart_c17
CFD	cluster_0	No	GO:0045685	BP	regulation of glial cell differentiation	0.0268603	PTN,SERPINE2	rna_Heart_c0,rna_Heart_c9,rna_Heart_c17
CFD	cluster_0	No	GO:0045687	BP	positive regulation of glial cell differentiation	0.0150261	PTN,SERPINE2	rna_Heart_c0,rna_Heart_c9,rna_Heart_c17
CFD	cluster_0	No	GO:0045861	BP	negative regulation of proteolysis	0.00173434	SERPINA3,SERPINE2,SERPINF1,TIMP1,TIMP3	rna_Heart_c0,rna_Heart_c9,rna_Heart_c17
CFD	cluster_0	No	GO:0046597	BP	negative regulation of viral entry into host cell	0.0268603	GSN,IFITM3	rna_Heart_c0,rna_Heart_c9,rna_Heart_c17
CFD	cluster_0	No	GO:0048251	BP	elastic fiber assembly	0.0150261	LTBP3,MFAP4	rna_Heart_c0,rna_Heart_c9,rna_Heart_c17
CFD	cluster_0	No	GO:0048660	BP	regulation of smooth muscle cell proliferation	0.00772147	APOD,ELN,IGFBP5,MMP2	rna_Heart_c0,rna_Heart_c9,rna_Heart_c17
CFD	cluster_0	No	GO:0048731	BP	system development	0.000397633	COL1A1,COL1A2,FN1,GSN,MARCKS,PRELP,PTN,VCAN	rna_Heart_c0,rna_Heart_c9,rna_Heart_c17
CFD	cluster_0	No	GO:0051045	BP	negative regulation of membrane protein ectodomain proteolysis	0.00714228	TIMP1,TIMP3	rna_Heart_c0,rna_Heart_c9,rna_Heart_c17
CFD	cluster_0	No	GO:0051094	BP	positive regulation of developmental process	0.00131397	COL1A1,DCN,LTBP3,PLA2G2A,PTGIS,PTN,SERPINE2,SERPINF1,SMOC2	rna_Heart_c0,rna_Heart_c9,rna_Heart_c17
CFD	cluster_0	No	GO:0051241	BP	negative regulation of multicellular organismal process	0.00372581	APOD,DCN,EFEMP1,FN1,PTN,SERPINE2,SERPINF1,TIMP1	rna_Heart_c0,rna_Heart_c9,rna_Heart_c17
CFD	cluster_0	No	GO:0051248	BP	negative regulation of protein metabolic process	0.00036908	APOD,FBLN1,IGFBP5,SERPINA3,SERPINE2,SERPINF1,TIMP1,TIMP3	rna_Heart_c0,rna_Heart_c9,rna_Heart_c17
CFD	cluster_0	No	GO:0051270	BP	regulation of cellular component movement	4.48573e-06	APOD,COL1A1,COL3A1,CXCL12,DCN,FBLN1,FN1,IGFBP5,PTN,SERPINE2,SMOC2,TIMP1	rna_Heart_c0,rna_Heart_c9,rna_Heart_c17
CFD	cluster_0	No	GO:0051271	BP	negative regulation of cellular component movement	0.000132952	APOD,COL3A1,CXCL12,DCN,FBLN1,IGFBP5,TIMP1	rna_Heart_c0,rna_Heart_c9,rna_Heart_c17
CFD	cluster_0	No	GO:0051272	BP	positive regulation of cellular component movement	0.0149175	COL1A1,CXCL12,FN1,IGFBP5,PTN,SMOC2	rna_Heart_c0,rna_Heart_c9,rna_Heart_c17
CFD	cluster_0	No	GO:0051336	BP	regulation of hydrolase activity	0.0448658	GSN,SERPINA3,SERPINE2,SERPINF1,TIMP1,TIMP3	rna_Heart_c0,rna_Heart_c9,rna_Heart_c17
CFD	cluster_0	No	GO:0051346	BP	negative regulation of hydrolase activity	0.00373234	SERPINA3,SERPINE2,SERPINF1,TIMP1,TIMP3	rna_Heart_c0,rna_Heart_c9,rna_Heart_c17
CFD	cluster_0	No	GO:0052547	BP	regulation of peptidase activity	0.000698413	GSN,SERPINA3,SERPINE2,SERPINF1,TIMP1,TIMP3	rna_Heart_c0,rna_Heart_c9,rna_Heart_c17
CFD	cluster_0	No	GO:0052548	BP	regulation of endopeptidase activity	0.00036908	GSN,SERPINA3,SERPINE2,SERPINF1,TIMP1,TIMP3	rna_Heart_c0,rna_Heart_c9,rna_Heart_c17
CFD	cluster_0	No	GO:0070141	BP	response to UV-A	0.0396984	MMP2,TIMP1	rna_Heart_c0,rna_Heart_c9,rna_Heart_c17
CFD	cluster_0	No	GO:0071478	BP	cellular response to radiation	0.0319175	MFAP4,MMP2,TIMP1	rna_Heart_c0,rna_Heart_c9,rna_Heart_c17
CFD	cluster_0	No	GO:0071482	BP	cellular response to light stimulus	0.0177613	MFAP4,MMP2,TIMP1	rna_Heart_c0,rna_Heart_c9,rna_Heart_c17
CFD	cluster_0	No	GO:0071492	BP	cellular response to UV-A	0.0396984	MMP2,TIMP1	rna_Heart_c0,rna_Heart_c9,rna_Heart_c17
CFD	cluster_0	No	GO:0072378	BP	blood coagulation, fibrin clot formation	0.0396984	FBLN1,FN1	rna_Heart_c0,rna_Heart_c9,rna_Heart_c17
CFD	cluster_0	No	GO:0097435	BP	supramolecular fiber organization	3.14002e-07	COL12A1,COL1A1,COL1A2,COL3A1,DPT,GSN,LTBP3,LUM,MARCKS,MFAP4	rna_Heart_c0,rna_Heart_c9,rna_Heart_c17
CFD	cluster_0	No	GO:1903901	BP	negative regulation of viral life cycle	0.0268603	GSN,IFITM3	rna_Heart_c0,rna_Heart_c9,rna_Heart_c17
CFD	cluster_0	No	GO:1905048	BP	regulation of metallopeptidase activity	0.0396984	TIMP1,TIMP3	rna_Heart_c0,rna_Heart_c9,rna_Heart_c17
CFD	cluster_0	No	GO:1905049	BP	negative regulation of metallopeptidase activity	0.0150261	TIMP1,TIMP3	rna_Heart_c0,rna_Heart_c9,rna_Heart_c17
CFD	cluster_0	No	GO:2000026	BP	regulation of multicellular organismal development	0.0417889	DCN,EFEMP1,PTGIS,PTN,SERPINE2,SERPINF1,SMOC2	rna_Heart_c0,rna_Heart_c9,rna_Heart_c17
CFD	cluster_0	No	GO:2000145	BP	regulation of cell motility	2.8113e-06	APOD,COL1A1,COL3A1,CXCL12,DCN,FBLN1,FN1,IGFBP5,PTN,SERPINE2,SMOC2,TIMP1	rna_Heart_c0,rna_Heart_c9,rna_Heart_c17
CFD	cluster_0	No	GO:2000146	BP	negative regulation of cell motility	9.18485e-05	APOD,COL3A1,CXCL12,DCN,FBLN1,IGFBP5,TIMP1	rna_Heart_c0,rna_Heart_c9,rna_Heart_c17
CFD	cluster_0	No	GO:2000147	BP	positive regulation of cell motility	0.0144278	COL1A1,CXCL12,FN1,IGFBP5,PTN,SMOC2	rna_Heart_c0,rna_Heart_c9,rna_Heart_c17
CFD	cluster_0	Yes	GO:0006956	BP	complement activation	0.0423528	C1R,C3,C7,MFAP4	rna_Heart_c0,rna_Heart_c9,rna_Heart_c17
CFD	cluster_11	No	GO:0006629	BP	lipid metabolic process	0.0305469	AKR1B1,APOC1,APOE,FABP5,LIPA,LPL,SCD	rna_Lung_c20,rna_Heart_c21
CFD	cluster_11	No	GO:0006638	BP	neutral lipid metabolic process	0.0436412	APOC1,APOE,LPL	rna_Lung_c20,rna_Heart_c21
CFD	cluster_11	No	GO:0006639	BP	acylglycerol metabolic process	0.0436412	APOC1,APOE,LPL	rna_Lung_c20,rna_Heart_c21
CFD	cluster_11	No	GO:0006641	BP	triglyceride metabolic process	0.0279208	APOC1,APOE,LPL	rna_Lung_c20,rna_Heart_c21
CFD	cluster_11	No	GO:0015909	BP	long-chain fatty acid transport	0.0338405	APOE,FABP4,FABP5	rna_Lung_c20,rna_Heart_c21
CFD	cluster_11	No	GO:0016192	BP	vesicle-mediated transport	0.0338405	APOE,ARL4A,ATP6AP1,BCAP31,CD14,CTSL,VTA1	rna_Lung_c20,rna_Heart_c21
CFD	cluster_11	No	GO:0034367	BP	protein-containing complex remodeling	0.0420215	APOC1,APOE,LPL	rna_Lung_c20,rna_Heart_c21
CFD	cluster_11	No	GO:0034368	BP	protein-lipid complex remodeling	0.0420215	APOC1,APOE,LPL	rna_Lung_c20,rna_Heart_c21
CFD	cluster_11	No	GO:0034369	BP	plasma lipoprotein particle remodeling	0.0420215	APOC1,APOE,LPL	rna_Lung_c20,rna_Heart_c21
CFD	cluster_11	No	GO:0034381	BP	plasma lipoprotein particle clearance	0.0305469	APOC1,APOE,LIPA	rna_Lung_c20,rna_Heart_c21
CFD	cluster_11	No	GO:0034382	BP	chylomicron remnant clearance	0.0455963	APOC1,APOE	rna_Lung_c20,rna_Heart_c21
CFD	cluster_11	No	GO:0034447	BP	very-low-density lipoprotein particle clearance	0.0338405	APOC1,APOE	rna_Lung_c20,rna_Heart_c21
CFD	cluster_11	No	GO:0046907	BP	intracellular transport	0.00880014	APOE,ARL4A,ATP6AP1,BCAP31,RAB28,TUBA1B,VTA1	rna_Lung_c20,rna_Heart_c21
CFD	cluster_11	No	GO:0051649	BP	establishment of localization in cell	0.0436412	APOE,ARL4A,ATP6AP1,BCAP31,RAB28,TUBA1B,VTA1	rna_Lung_c20,rna_Heart_c21
CFD	cluster_11	No	GO:0062014	BP	negative regulation of small molecule metabolic process	0.0405061	APOC1,APOE,NUPR1	rna_Lung_c20,rna_Heart_c21
CFD	cluster_11	No	GO:0071702	BP	organic substance transport	0.00880014	APOC1,APOE,ARL4A,ATP6AP1,BCAP31,FABP4,FABP5,FOLR3,RAB28	rna_Lung_c20,rna_Heart_c21
CFD	cluster_11	No	GO:0071825	BP	protein-lipid complex subunit organization	0.0455963	APOC1,APOE,LPL	rna_Lung_c20,rna_Heart_c21
CFD	cluster_11	No	GO:0071827	BP	plasma lipoprotein particle organization	0.0455963	APOC1,APOE,LPL	rna_Lung_c20,rna_Heart_c21
CFD	cluster_11	No	GO:0071830	BP	triglyceride-rich lipoprotein particle clearance	0.0455963	APOC1,APOE	rna_Lung_c20,rna_Heart_c21
CH17-385C13.2	cluster_0	No	GO:0008360	BP	regulation of cell shape	0.0044235	ANXA1,ARHGAP15,FYN,MSN	rna_Spleen_c9,rna_Lymph_Node_c10
CH17-385C13.2	cluster_0	No	GO:0009890	BP	negative regulation of biosynthetic process	0.0386472	EPC1,FYN,GATA3,KLF12,RFX3,SMARCA2,ZEB2	rna_Spleen_c9,rna_Lymph_Node_c10
CH17-385C13.2	cluster_0	No	GO:0010632	BP	regulation of epithelial cell migration	0.0474809	ANXA1,ETS1,GATA3,MAPRE2	rna_Spleen_c9,rna_Lymph_Node_c10
CH17-385C13.2	cluster_0	No	GO:0010634	BP	positive regulation of epithelial cell migration	0.0128344	ANXA1,ETS1,GATA3,MAPRE2	rna_Spleen_c9,rna_Lymph_Node_c10
CH17-385C13.2	cluster_0	No	GO:0022409	BP	positive regulation of cell-cell adhesion	0.0153199	ANXA1,DOCK8,ETS1,FYN,GATA3	rna_Spleen_c9,rna_Lymph_Node_c10
CH17-385C13.2	cluster_0	No	GO:0022603	BP	regulation of anatomical structure morphogenesis	0.0147335	ANXA1,ARHGAP15,ETS1,FYN,GATA3,MSN,PDE3B	rna_Spleen_c9,rna_Lymph_Node_c10
CH17-385C13.2	cluster_0	No	GO:0022604	BP	regulation of cell morphogenesis	0.0386472	ANXA1,ARHGAP15,FYN,MSN	rna_Spleen_c9,rna_Lymph_Node_c10
CH17-385C13.2	cluster_0	No	GO:0031018	BP	endocrine pancreas development	0.0236124	ANXA1,RFX3	rna_Spleen_c9,rna_Lymph_Node_c10
CH17-385C13.2	cluster_0	No	GO:0031327	BP	negative regulation of cellular biosynthetic process	0.0349946	EPC1,FYN,GATA3,KLF12,RFX3,SMARCA2,ZEB2	rna_Spleen_c9,rna_Lymph_Node_c10
CH17-385C13.2	cluster_0	No	GO:0040011	BP	locomotion	0.0118954	ABCC1,ANXA1,ETS1,FYN,GATA3,MSN,RFX3,ZEB2	rna_Spleen_c9,rna_Lymph_Node_c10
CH17-385C13.2	cluster_0	No	GO:0042110	BP	T cell activation	0.0291479	ANXA1,DOCK8,GATA3,MSN	rna_Spleen_c9,rna_Lymph_Node_c10
CH17-385C13.2	cluster_0	No	GO:0045597	BP	positive regulation of cell differentiation	0.0329954	ANXA1,ETS1,GATA3,RFX3,RPS6KA3,ZEB2	rna_Spleen_c9,rna_Lymph_Node_c10
CH17-385C13.2	cluster_0	No	GO:0045785	BP	positive regulation of cell adhesion	0.034014	ANXA1,DOCK8,ETS1,FYN,GATA3	rna_Spleen_c9,rna_Lymph_Node_c10
CH17-385C13.2	cluster_0	No	GO:0045944	BP	positive regulation of transcription by RNA polymerase II	0.00012311	ELF1,EPC1,ETS1,GABPB1,GATA3,GTF2A1,RFX3,RPS6KA3,SMARCA2,ZEB2	rna_Spleen_c9,rna_Lymph_Node_c10
CH17-385C13.2	cluster_0	No	GO:0048870	BP	cell motility	0.00907183	ABCC1,ANXA1,ETS1,FYN,GATA3,MSN,RFX3,ZEB2	rna_Spleen_c9,rna_Lymph_Node_c10
CH17-385C13.2	cluster_0	No	GO:0050727	BP	regulation of inflammatory response	0.0222852	ABCC1,ANXA1,ETS1,FYN,GATA3	rna_Spleen_c9,rna_Lymph_Node_c10
CH17-385C13.2	cluster_0	No	GO:0050870	BP	positive regulation of T cell activation	0.0414341	ANXA1,DOCK8,FYN,GATA3	rna_Spleen_c9,rna_Lymph_Node_c10
CH17-385C13.2	cluster_0	No	GO:0051056	BP	regulation of small GTPase mediated signal transduction	0.0291479	ARHGAP15,DOCK8,GNA13,MAPRE2	rna_Spleen_c9,rna_Lymph_Node_c10
CH17-385C13.2	cluster_0	No	GO:0051336	BP	regulation of hydrolase activity	0.0147335	ANXA1,ARHGAP15,DOCK8,FYN,GNA13,MAPRE2,RPS6KA3	rna_Spleen_c9,rna_Lymph_Node_c10
CH17-385C13.2	cluster_0	No	GO:0060548	BP	negative regulation of cell death	0.0496257	ANXA1,FYN,GATA3,PARP16,RPS6KA3,TNFRSF10D	rna_Spleen_c9,rna_Lymph_Node_c10
CH17-385C13.2	cluster_0	No	GO:0071310	BP	cellular response to organic substance	0.0474809	ABCC1,ANXA1,DOCK8,FYN,GATA3,MSN,PDE3B	rna_Spleen_c9,rna_Lymph_Node_c10
CH17-385C13.2	cluster_0	No	GO:0080134	BP	regulation of response to stress	0.0137467	ABCC1,ANXA1,EPC1,ETS1,FYN,GATA3,IER3,TRAF1	rna_Spleen_c9,rna_Lymph_Node_c10
CH17-385C13.2	cluster_0	No	GO:1901362	BP	organic cyclic compound biosynthetic process	0.0349946	EPC1,GATA3,GTF2A1,HMGCS1,PARP16	rna_Spleen_c9,rna_Lymph_Node_c10
CH17-385C13.2	cluster_0	No	GO:1901652	BP	response to peptide	0.0235512	ABCC1,ANXA1,FYN,PDE3B	rna_Spleen_c9,rna_Lymph_Node_c10
CH17-385C13.2	cluster_0	No	GO:1903037	BP	regulation of leukocyte cell-cell adhesion	0.0235512	ANXA1,DOCK8,ETS1,FYN,GATA3	rna_Spleen_c9,rna_Lymph_Node_c10
CH17-385C13.2	cluster_0	No	GO:1903039	BP	positive regulation of leukocyte cell-cell adhesion	0.00856618	ANXA1,DOCK8,ETS1,FYN,GATA3	rna_Spleen_c9,rna_Lymph_Node_c10
CH17-385C13.2	cluster_2	No	GO:0006359	BP	regulation of transcription by RNA polymerase III	0.00053377	BAZ1B,DDX21,RPTOR	rna_Liver_c8
CH17-385C13.2	cluster_2	No	GO:0006886	BP	intracellular protein transport	0.0426905	LINC00869,RAB28,TNPO3,VPS13D	rna_Liver_c8
CH17-385C13.2	cluster_2	No	GO:0008104	BP	protein localization	0.0178199	CROCC,LINC00869,RAB28,TFRC,TNKS,TNPO3,VPS13D	rna_Liver_c8
CH17-385C13.2	cluster_2	No	GO:0010639	BP	negative regulation of organelle organization	0.0283339	BAZ1B,TEX14,TFRC,TNKS	rna_Liver_c8
CH17-385C13.2	cluster_2	No	GO:0015031	BP	protein transport	0.0282587	LINC00869,RAB28,TFRC,TNPO3,VPS13D	rna_Liver_c8
CH17-385C13.2	cluster_2	No	GO:0033036	BP	macromolecule localization	0.0181927	CROCC,LINC00869,RAB28,TFRC,TNKS,TNPO3,VPS13D	rna_Liver_c8
CH17-385C13.2	cluster_2	No	GO:0033043	BP	regulation of organelle organization	0.0144132	BAZ1B,CROCC,LATS1,TEX14,TFRC,TNKS,VPS13D	rna_Liver_c8
CH17-385C13.2	cluster_2	No	GO:0033138	BP	positive regulation of peptidyl-serine phosphorylation	0.0459026	LATS1,RPTOR,TFRC	rna_Liver_c8
CH17-385C13.2	cluster_2	No	GO:0045184	BP	establishment of protein localization	0.0393847	LINC00869,RAB28,TFRC,TNPO3,VPS13D	rna_Liver_c8
CH17-385C13.2	cluster_2	No	GO:0045786	BP	negative regulation of cell cycle	0.0200917	BAZ1B,LATS1,TEX14,TNKS	rna_Liver_c8
CH17-385C13.2	cluster_2	No	GO:0045945	BP	positive regulation of transcription by RNA polymerase III	0.00053377	BAZ1B,DDX21,RPTOR	rna_Liver_c8
CH17-385C13.2	cluster_2	No	GO:0046328	BP	regulation of JNK cascade	0.0401927	MFHAS1,SLAMF1,TRAF1	rna_Liver_c8
CH17-385C13.2	cluster_2	No	GO:0046330	BP	positive regulation of JNK cascade	0.0244437	MFHAS1,SLAMF1,TRAF1	rna_Liver_c8
CH17-385C13.2	cluster_2	No	GO:1900180	BP	regulation of protein localization to nucleus	0.0144022	LATS1,MFHAS1,TFRC	rna_Liver_c8
CH17-385C13.2	cluster_2	No	GO:1902533	BP	positive regulation of intracellular signal transduction	0.0043855	DDX21,GPR174,MFHAS1,RPTOR,SLAMF1,TFRC,TRAF1,TRAT1	rna_Liver_c8
CH17-385C13.2	cluster_2	No	GO:2001251	BP	negative regulation of chromosome organization	0.00356569	BAZ1B,TEX14,TNKS	rna_Liver_c8
CH507-513H4.1	cluster_18	No	GO:0000122	BP	negative regulation of transcription by RNA polymerase II	0.0157416	EPC1,SMURF2,TCF25,YWHAZ,ZBTB46,ZHX2	rna_Kidney_c5,rna_Lung_c19,rna_Heart_c3,rna_Lung_c17,rna_Liver_c6,rna_Heart_c24,rna_Heart_c19
CH507-513H4.1	cluster_18	No	GO:0006473	BP	protein acetylation	0.011806	EPC1,KANSL1,KAT6A	rna_Kidney_c5,rna_Lung_c19,rna_Heart_c3,rna_Lung_c17,rna_Liver_c6,rna_Heart_c24,rna_Heart_c19
CH507-513H4.1	cluster_18	No	GO:0006475	BP	internal protein amino acid acetylation	0.00582058	EPC1,KANSL1,KAT6A	rna_Kidney_c5,rna_Lung_c19,rna_Heart_c3,rna_Lung_c17,rna_Liver_c6,rna_Heart_c24,rna_Heart_c19
CH507-513H4.1	cluster_18	No	GO:0006909	BP	phagocytosis	0.0157416	ANXA1,ITGAV,ITGB1	rna_Kidney_c5,rna_Lung_c19,rna_Heart_c3,rna_Lung_c17,rna_Liver_c6,rna_Heart_c24,rna_Heart_c19
CH507-513H4.1	cluster_18	No	GO:0009719	BP	response to endogenous stimulus	0.0171164	ABCC1,ANXA1,BCAS3,IQGAP1,ITGB1,NCOA1	rna_Kidney_c5,rna_Lung_c19,rna_Heart_c3,rna_Lung_c17,rna_Liver_c6,rna_Heart_c24,rna_Heart_c19
CH507-513H4.1	cluster_18	No	GO:0009890	BP	negative regulation of biosynthetic process	0.00102972	EPC1,KAT6A,RFX3,SMURF2,TCF25,XRCC5,YWHAZ,ZBTB46,ZHX2	rna_Kidney_c5,rna_Lung_c19,rna_Heart_c3,rna_Lung_c17,rna_Liver_c6,rna_Heart_c24,rna_Heart_c19
CH507-513H4.1	cluster_18	No	GO:0010165	BP	response to X-ray	0.00660927	ANXA1,XRCC5	rna_Kidney_c5,rna_Lung_c19,rna_Heart_c3,rna_Lung_c17,rna_Liver_c6,rna_Heart_c24,rna_Heart_c19
CH507-513H4.1	cluster_18	No	GO:0010558	BP	negative regulation of macromolecule biosynthetic process	0.000715211	EPC1,KAT6A,RFX3,SMURF2,TCF25,XRCC5,YWHAZ,ZBTB46,ZHX2	rna_Kidney_c5,rna_Lung_c19,rna_Heart_c3,rna_Lung_c17,rna_Liver_c6,rna_Heart_c24,rna_Heart_c19
CH507-513H4.1	cluster_18	No	GO:0010595	BP	positive regulation of endothelial cell migration	0.0410524	ANXA1,BCAS3,ETS1	rna_Kidney_c5,rna_Lung_c19,rna_Heart_c3,rna_Lung_c17,rna_Liver_c6,rna_Heart_c24,rna_Heart_c19
CH507-513H4.1	cluster_18	No	GO:0010638	BP	positive regulation of organelle organization	0.0138555	ANXA1,BCAS3,HNRNPA2B1,VPS13D,XRCC5	rna_Kidney_c5,rna_Lung_c19,rna_Heart_c3,rna_Lung_c17,rna_Liver_c6,rna_Heart_c24,rna_Heart_c19
CH507-513H4.1	cluster_18	No	GO:0016070	BP	RNA metabolic process	0.0422598	CDKAL1,EPC1,HNRNPA2B1,NCOA1,SCAF11	rna_Kidney_c5,rna_Lung_c19,rna_Heart_c3,rna_Lung_c17,rna_Liver_c6,rna_Heart_c24,rna_Heart_c19
CH507-513H4.1	cluster_18	No	GO:0016477	BP	cell migration	0.0160127	ABCC1,ANXA1,CDH13,IQGAP1,ITGAV,ITGB1,MSN	rna_Kidney_c5,rna_Lung_c19,rna_Heart_c3,rna_Lung_c17,rna_Liver_c6,rna_Heart_c24,rna_Heart_c19
CH507-513H4.1	cluster_18	No	GO:0016573	BP	histone acetylation	0.00582058	EPC1,KANSL1,KAT6A	rna_Kidney_c5,rna_Lung_c19,rna_Heart_c3,rna_Lung_c17,rna_Liver_c6,rna_Heart_c24,rna_Heart_c19
CH507-513H4.1	cluster_18	No	GO:0018393	BP	internal peptidyl-lysine acetylation	0.00582058	EPC1,KANSL1,KAT6A	rna_Kidney_c5,rna_Lung_c19,rna_Heart_c3,rna_Lung_c17,rna_Liver_c6,rna_Heart_c24,rna_Heart_c19
CH507-513H4.1	cluster_18	No	GO:0018394	BP	peptidyl-lysine acetylation	0.00582058	EPC1,KANSL1,KAT6A	rna_Kidney_c5,rna_Lung_c19,rna_Heart_c3,rna_Lung_c17,rna_Liver_c6,rna_Heart_c24,rna_Heart_c19
CH507-513H4.1	cluster_18	No	GO:0030031	BP	cell projection assembly	0.0147846	ABCC4,CDH13,ITGB1,RFX3	rna_Kidney_c5,rna_Lung_c19,rna_Heart_c3,rna_Lung_c17,rna_Liver_c6,rna_Heart_c24,rna_Heart_c19
CH507-513H4.1	cluster_18	No	GO:0030032	BP	lamellipodium assembly	0.0411965	CDH13,ITGB1	rna_Kidney_c5,rna_Lung_c19,rna_Heart_c3,rna_Lung_c17,rna_Liver_c6,rna_Heart_c24,rna_Heart_c19
CH507-513H4.1	cluster_18	No	GO:0030334	BP	regulation of cell migration	0.0243902	ANXA1,BCAS3,CDH13,ETS1,ITGB1,MSN,SMURF2	rna_Kidney_c5,rna_Lung_c19,rna_Heart_c3,rna_Lung_c17,rna_Liver_c6,rna_Heart_c24,rna_Heart_c19
CH507-513H4.1	cluster_18	No	GO:0030335	BP	positive regulation of cell migration	0.0135607	ANXA1,BCAS3,CDH13,ETS1,ITGB1,SMURF2	rna_Kidney_c5,rna_Lung_c19,rna_Heart_c3,rna_Lung_c17,rna_Liver_c6,rna_Heart_c24,rna_Heart_c19
CH507-513H4.1	cluster_18	No	GO:0031018	BP	endocrine pancreas development	0.0157416	ANXA1,RFX3	rna_Kidney_c5,rna_Lung_c19,rna_Heart_c3,rna_Lung_c17,rna_Liver_c6,rna_Heart_c24,rna_Heart_c19
CH507-513H4.1	cluster_18	No	GO:0031327	BP	negative regulation of cellular biosynthetic process	0.000899546	EPC1,KAT6A,RFX3,SMURF2,TCF25,XRCC5,YWHAZ,ZBTB46,ZHX2	rna_Kidney_c5,rna_Lung_c19,rna_Heart_c3,rna_Lung_c17,rna_Liver_c6,rna_Heart_c24,rna_Heart_c19
CH507-513H4.1	cluster_18	No	GO:0033043	BP	regulation of organelle organization	0.0097501	ANXA1,BCAS3,HNRNPA2B1,IQGAP1,MSN,VPS13D,XRCC5	rna_Kidney_c5,rna_Lung_c19,rna_Heart_c3,rna_Lung_c17,rna_Liver_c6,rna_Heart_c24,rna_Heart_c19
CH507-513H4.1	cluster_18	No	GO:0040011	BP	locomotion	0.00120199	ABCC1,ANXA1,CDH13,ETS1,IQGAP1,ITGAV,ITGB1,MSN,RFX3	rna_Kidney_c5,rna_Lung_c19,rna_Heart_c3,rna_Lung_c17,rna_Liver_c6,rna_Heart_c24,rna_Heart_c19
CH507-513H4.1	cluster_18	No	GO:0040012	BP	regulation of locomotion	0.0346972	ANXA1,BCAS3,CDH13,ETS1,ITGB1,MSN,SMURF2	rna_Kidney_c5,rna_Lung_c19,rna_Heart_c3,rna_Lung_c17,rna_Liver_c6,rna_Heart_c24,rna_Heart_c19
CH507-513H4.1	cluster_18	No	GO:0040017	BP	positive regulation of locomotion	0.0159202	ANXA1,BCAS3,CDH13,ETS1,ITGB1,SMURF2	rna_Kidney_c5,rna_Lung_c19,rna_Heart_c3,rna_Lung_c17,rna_Liver_c6,rna_Heart_c24,rna_Heart_c19
CH507-513H4.1	cluster_18	No	GO:0043543	BP	protein acylation	0.0157416	EPC1,KANSL1,KAT6A	rna_Kidney_c5,rna_Lung_c19,rna_Heart_c3,rna_Lung_c17,rna_Liver_c6,rna_Heart_c24,rna_Heart_c19
CH507-513H4.1	cluster_18	No	GO:0045892	BP	negative regulation of transcription, DNA-templated	0.000302497	EPC1,KAT6A,RFX3,SMURF2,TCF25,XRCC5,YWHAZ,ZBTB46,ZHX2	rna_Kidney_c5,rna_Lung_c19,rna_Heart_c3,rna_Lung_c17,rna_Liver_c6,rna_Heart_c24,rna_Heart_c19
CH507-513H4.1	cluster_18	No	GO:0045934	BP	negative regulation of nucleobase-containing compound metabolic process	0.000715211	EPC1,KAT6A,RFX3,SMURF2,TCF25,XRCC5,YWHAZ,ZBTB46,ZHX2	rna_Kidney_c5,rna_Lung_c19,rna_Heart_c3,rna_Lung_c17,rna_Liver_c6,rna_Heart_c24,rna_Heart_c19
CH507-513H4.1	cluster_18	No	GO:0045944	BP	positive regulation of transcription by RNA polymerase II	0.000302497	BCAS3,CDH13,ELF1,EPC1,ETS1,KAT6A,MEIS1,NCOA1,RFX3	rna_Kidney_c5,rna_Lung_c19,rna_Heart_c3,rna_Lung_c17,rna_Liver_c6,rna_Heart_c24,rna_Heart_c19
CH507-513H4.1	cluster_18	No	GO:0048646	BP	anatomical structure formation involved in morphogenesis	0.0381054	BCAS3,CDH13,ITGAV,ITGB1,MEIS1	rna_Kidney_c5,rna_Lung_c19,rna_Heart_c3,rna_Lung_c17,rna_Liver_c6,rna_Heart_c24,rna_Heart_c19
CH507-513H4.1	cluster_18	No	GO:0048870	BP	cell motility	0.00089017	ABCC1,ANXA1,CDH13,ETS1,IQGAP1,ITGAV,ITGB1,MSN,RFX3	rna_Kidney_c5,rna_Lung_c19,rna_Heart_c3,rna_Lung_c17,rna_Liver_c6,rna_Heart_c24,rna_Heart_c19
CH507-513H4.1	cluster_18	No	GO:0051253	BP	negative regulation of RNA metabolic process	0.00043565	EPC1,KAT6A,RFX3,SMURF2,TCF25,XRCC5,YWHAZ,ZBTB46,ZHX2	rna_Kidney_c5,rna_Lung_c19,rna_Heart_c3,rna_Lung_c17,rna_Liver_c6,rna_Heart_c24,rna_Heart_c19
CH507-513H4.1	cluster_18	No	GO:0051270	BP	regulation of cellular component movement	0.0386679	ANXA1,BCAS3,CDH13,ETS1,ITGB1,MSN,SMURF2	rna_Kidney_c5,rna_Lung_c19,rna_Heart_c3,rna_Lung_c17,rna_Liver_c6,rna_Heart_c24,rna_Heart_c19
CH507-513H4.1	cluster_18	No	GO:0051272	BP	positive regulation of cellular component movement	0.0147846	ANXA1,BCAS3,CDH13,ETS1,ITGB1,SMURF2	rna_Kidney_c5,rna_Lung_c19,rna_Heart_c3,rna_Lung_c17,rna_Liver_c6,rna_Heart_c24,rna_Heart_c19
CH507-513H4.1	cluster_18	No	GO:0051276	BP	chromosome organization	0.00365356	ANXA1,HNRNPA2B1,KAT6A,XRCC5	rna_Kidney_c5,rna_Lung_c19,rna_Heart_c3,rna_Lung_c17,rna_Liver_c6,rna_Heart_c24,rna_Heart_c19
CH507-513H4.1	cluster_18	No	GO:0051641	BP	cellular localization	0.0381054	CDH13,HNRNPA2B1,ITGB1,MON2,VPS13D,XRCC5,YWHAZ	rna_Kidney_c5,rna_Lung_c19,rna_Heart_c3,rna_Lung_c17,rna_Liver_c6,rna_Heart_c24,rna_Heart_c19
CH507-513H4.1	cluster_18	No	GO:0071103	BP	DNA conformation change	0.00448726	ANXA1,HNRNPA2B1,KAT6A	rna_Kidney_c5,rna_Lung_c19,rna_Heart_c3,rna_Lung_c17,rna_Liver_c6,rna_Heart_c24,rna_Heart_c19
CH507-513H4.1	cluster_18	No	GO:0071310	BP	cellular response to organic substance	0.0358529	ABCC1,ANXA1,BCAS3,IQGAP1,MSN,MT2A,NCOA1	rna_Kidney_c5,rna_Lung_c19,rna_Heart_c3,rna_Lung_c17,rna_Liver_c6,rna_Heart_c24,rna_Heart_c19
CH507-513H4.1	cluster_18	No	GO:0071495	BP	cellular response to endogenous stimulus	0.0358529	ABCC1,ANXA1,BCAS3,IQGAP1,NCOA1	rna_Kidney_c5,rna_Lung_c19,rna_Heart_c3,rna_Lung_c17,rna_Liver_c6,rna_Heart_c24,rna_Heart_c19
CH507-513H4.1	cluster_18	No	GO:0071715	BP	icosanoid transport	0.00582058	ABCC1,ABCC4,ANXA1	rna_Kidney_c5,rna_Lung_c19,rna_Heart_c3,rna_Lung_c17,rna_Liver_c6,rna_Heart_c24,rna_Heart_c19
CH507-513H4.1	cluster_18	No	GO:0071716	BP	leukotriene transport	0.00660927	ABCC1,ABCC4	rna_Kidney_c5,rna_Lung_c19,rna_Heart_c3,rna_Lung_c17,rna_Liver_c6,rna_Heart_c24,rna_Heart_c19
CH507-513H4.1	cluster_18	No	GO:0090304	BP	nucleic acid metabolic process	0.0294816	CDKAL1,EPC1,HNRNPA2B1,NCOA1,SCAF11,XRCC5	rna_Kidney_c5,rna_Lung_c19,rna_Heart_c3,rna_Lung_c17,rna_Liver_c6,rna_Heart_c24,rna_Heart_c19
CH507-513H4.1	cluster_18	No	GO:0120031	BP	plasma membrane bounded cell projection assembly	0.0105357	ABCC4,CDH13,ITGB1,RFX3	rna_Kidney_c5,rna_Lung_c19,rna_Heart_c3,rna_Lung_c17,rna_Liver_c6,rna_Heart_c24,rna_Heart_c19
CH507-513H4.1	cluster_18	No	GO:1902679	BP	negative regulation of RNA biosynthetic process	0.000309976	EPC1,KAT6A,RFX3,SMURF2,TCF25,XRCC5,YWHAZ,ZBTB46,ZHX2	rna_Kidney_c5,rna_Lung_c19,rna_Heart_c3,rna_Lung_c17,rna_Liver_c6,rna_Heart_c24,rna_Heart_c19
CH507-513H4.1	cluster_18	No	GO:1903507	BP	negative regulation of nucleic acid-templated transcription	0.000302497	EPC1,KAT6A,RFX3,SMURF2,TCF25,XRCC5,YWHAZ,ZBTB46,ZHX2	rna_Kidney_c5,rna_Lung_c19,rna_Heart_c3,rna_Lung_c17,rna_Liver_c6,rna_Heart_c24,rna_Heart_c19
CH507-513H4.1	cluster_18	No	GO:2000145	BP	regulation of cell motility	0.0284171	ANXA1,BCAS3,CDH13,ETS1,ITGB1,MSN,SMURF2	rna_Kidney_c5,rna_Lung_c19,rna_Heart_c3,rna_Lung_c17,rna_Liver_c6,rna_Heart_c24,rna_Heart_c19
CH507-513H4.1	cluster_18	No	GO:2000147	BP	positive regulation of cell motility	0.014483	ANXA1,BCAS3,CDH13,ETS1,ITGB1,SMURF2	rna_Kidney_c5,rna_Lung_c19,rna_Heart_c3,rna_Lung_c17,rna_Liver_c6,rna_Heart_c24,rna_Heart_c19
CH507-513H4.1	cluster_30	No	GO:0001817	BP	regulation of cytokine production	0.0237152	C3,CLU,FN1,SAA1,SIGIRR,TMSB4X	rna_Liver_c13,rna_Liver_c0,rna_Liver_c4,rna_Liver_c1,rna_Liver_c12
CH507-513H4.1	cluster_30	No	GO:0002181	BP	cytoplasmic translation	4.62906e-10	RPL18A,RPL4,RPL41,RPS12,RPS25,RPS27,UBA52	rna_Liver_c13,rna_Liver_c0,rna_Liver_c4,rna_Liver_c1,rna_Liver_c12
CH507-513H4.1	cluster_30	No	GO:0006082	BP	organic acid metabolic process	0.00306996	ACSM2B,ADH1B,ALDOB,ARG1,GSTA1,MGST3	rna_Liver_c13,rna_Liver_c0,rna_Liver_c4,rna_Liver_c1,rna_Liver_c12
CH507-513H4.1	cluster_30	No	GO:0006163	BP	purine nucleotide metabolic process	0.0246155	ACSM2B,ALDOB,RAN	rna_Liver_c13,rna_Liver_c0,rna_Liver_c4,rna_Liver_c1,rna_Liver_c12
CH507-513H4.1	cluster_30	No	GO:0006412	BP	translation	6.46085e-09	RPL18A,RPL4,RPL41,RPS12,RPS25,RPS27,UBA52	rna_Liver_c13,rna_Liver_c0,rna_Liver_c4,rna_Liver_c1,rna_Liver_c12
CH507-513H4.1	cluster_30	No	GO:0006518	BP	peptide metabolic process	1.72632e-07	GSTA1,RPL18A,RPL4,RPL41,RPS12,RPS25,RPS27,UBA52	rna_Liver_c13,rna_Liver_c0,rna_Liver_c4,rna_Liver_c1,rna_Liver_c12
CH507-513H4.1	cluster_30	No	GO:0006629	BP	lipid metabolic process	8.54855e-05	ACSM2B,ADH1B,APOC1,APOC3,APOE,CLU,GSTA1,MGST3,PRDX6	rna_Liver_c13,rna_Liver_c0,rna_Liver_c4,rna_Liver_c1,rna_Liver_c12
CH507-513H4.1	cluster_30	No	GO:0006638	BP	neutral lipid metabolic process	0.00939278	APOC1,APOC3,APOE	rna_Liver_c13,rna_Liver_c0,rna_Liver_c4,rna_Liver_c1,rna_Liver_c12
CH507-513H4.1	cluster_30	No	GO:0006639	BP	acylglycerol metabolic process	0.00939278	APOC1,APOC3,APOE	rna_Liver_c13,rna_Liver_c0,rna_Liver_c4,rna_Liver_c1,rna_Liver_c12
CH507-513H4.1	cluster_30	No	GO:0006641	BP	triglyceride metabolic process	0.00344228	APOC1,APOC3,APOE	rna_Liver_c13,rna_Liver_c0,rna_Liver_c4,rna_Liver_c1,rna_Liver_c12
CH507-513H4.1	cluster_30	No	GO:0006869	BP	lipid transport	0.00461973	APOC1,APOC3,APOE,CLU,FABP1	rna_Liver_c13,rna_Liver_c0,rna_Liver_c4,rna_Liver_c1,rna_Liver_c12
CH507-513H4.1	cluster_30	No	GO:0006873	BP	cellular ion homeostasis	0.00339967	ATP6V0E1,FTH1,MT1G,MT1H,MT1X,MT2A,SAA1	rna_Liver_c13,rna_Liver_c0,rna_Liver_c4,rna_Liver_c1,rna_Liver_c12
CH507-513H4.1	cluster_30	No	GO:0006875	BP	cellular metal ion homeostasis	0.00966034	FTH1,MT1G,MT1H,MT1X,MT2A,SAA1	rna_Liver_c13,rna_Liver_c0,rna_Liver_c4,rna_Liver_c1,rna_Liver_c12
CH507-513H4.1	cluster_30	No	GO:0006882	BP	cellular zinc ion homeostasis	5.54641e-05	MT1G,MT1H,MT1X,MT2A	rna_Liver_c13,rna_Liver_c0,rna_Liver_c4,rna_Liver_c1,rna_Liver_c12
CH507-513H4.1	cluster_30	No	GO:0006979	BP	response to oxidative stress	0.000989462	APOE,ATOX1,FABP1,MGST1,PRDX6	rna_Liver_c13,rna_Liver_c0,rna_Liver_c4,rna_Liver_c1,rna_Liver_c12
CH507-513H4.1	cluster_30	No	GO:0008285	BP	negative regulation of cell population proliferation	0.0449751	APOE,ARG1,AZGP1,FTH1,SDC4	rna_Liver_c13,rna_Liver_c0,rna_Liver_c4,rna_Liver_c1,rna_Liver_c12
CH507-513H4.1	cluster_30	No	GO:0009058	BP	biosynthetic process	3.15176e-05	ACSM2B,APOE,GSTA1,MGST3,RPL18A,RPL4,RPL41,RPS12,RPS25,RPS27,UBA52	rna_Liver_c13,rna_Liver_c0,rna_Liver_c4,rna_Liver_c1,rna_Liver_c12
CH507-513H4.1	cluster_30	No	GO:0009059	BP	macromolecule biosynthetic process	1.29299e-05	APOE,RPL18A,RPL4,RPL41,RPS12,RPS25,RPS27,UBA52	rna_Liver_c13,rna_Liver_c0,rna_Liver_c4,rna_Liver_c1,rna_Liver_c12
CH507-513H4.1	cluster_30	No	GO:0009150	BP	purine ribonucleotide metabolic process	0.0220799	ACSM2B,ALDOB,RAN	rna_Liver_c13,rna_Liver_c0,rna_Liver_c4,rna_Liver_c1,rna_Liver_c12
CH507-513H4.1	cluster_30	No	GO:0009259	BP	ribonucleotide metabolic process	0.0246155	ACSM2B,ALDOB,RAN	rna_Liver_c13,rna_Liver_c0,rna_Liver_c4,rna_Liver_c1,rna_Liver_c12
CH507-513H4.1	cluster_30	No	GO:0009894	BP	regulation of catabolic process	0.00646749	APOC1,APOC3,APOE,ATP6V0E1,CLU,CST3	rna_Liver_c13,rna_Liver_c0,rna_Liver_c4,rna_Liver_c1,rna_Liver_c12
CH507-513H4.1	cluster_30	No	GO:0010035	BP	response to inorganic substance	0.00896305	FABP1,MT1G,MT1H,MT1X,MT2A	rna_Liver_c13,rna_Liver_c0,rna_Liver_c4,rna_Liver_c1,rna_Liver_c12
CH507-513H4.1	cluster_30	No	GO:0010038	BP	response to metal ion	0.0298334	MT1G,MT1H,MT1X,MT2A	rna_Liver_c13,rna_Liver_c0,rna_Liver_c4,rna_Liver_c1,rna_Liver_c12
CH507-513H4.1	cluster_30	No	GO:0010043	BP	response to zinc ion	0.000237653	MT1G,MT1H,MT1X,MT2A	rna_Liver_c13,rna_Liver_c0,rna_Liver_c4,rna_Liver_c1,rna_Liver_c12
CH507-513H4.1	cluster_30	No	GO:0010273	BP	detoxification of copper ion	3.15176e-05	MT1G,MT1H,MT1X,MT2A	rna_Liver_c13,rna_Liver_c0,rna_Liver_c4,rna_Liver_c1,rna_Liver_c12
CH507-513H4.1	cluster_30	No	GO:0010466	BP	negative regulation of peptidase activity	0.00785449	CST3,FABP1,SERPINA3,SERPINF1	rna_Liver_c13,rna_Liver_c0,rna_Liver_c4,rna_Liver_c1,rna_Liver_c12
CH507-513H4.1	cluster_30	No	GO:0010872	BP	regulation of cholesterol esterification	0.0188022	APOC1,APOE	rna_Liver_c13,rna_Liver_c0,rna_Liver_c4,rna_Liver_c1,rna_Liver_c12
CH507-513H4.1	cluster_30	No	GO:0010873	BP	positive regulation of cholesterol esterification	0.0188022	APOC1,APOE	rna_Liver_c13,rna_Liver_c0,rna_Liver_c4,rna_Liver_c1,rna_Liver_c12
CH507-513H4.1	cluster_30	No	GO:0010915	BP	regulation of very-low-density lipoprotein particle clearance	0.00471086	APOC1,APOC3	rna_Liver_c13,rna_Liver_c0,rna_Liver_c4,rna_Liver_c1,rna_Liver_c12
CH507-513H4.1	cluster_30	No	GO:0010916	BP	negative regulation of very-low-density lipoprotein particle clearance	0.00471086	APOC1,APOC3	rna_Liver_c13,rna_Liver_c0,rna_Liver_c4,rna_Liver_c1,rna_Liver_c12
CH507-513H4.1	cluster_30	No	GO:0010984	BP	regulation of lipoprotein particle clearance	0.0105783	APOC1,APOC3	rna_Liver_c13,rna_Liver_c0,rna_Liver_c4,rna_Liver_c1,rna_Liver_c12
CH507-513H4.1	cluster_30	No	GO:0010985	BP	negative regulation of lipoprotein particle clearance	0.00471086	APOC1,APOC3	rna_Liver_c13,rna_Liver_c0,rna_Liver_c4,rna_Liver_c1,rna_Liver_c12
CH507-513H4.1	cluster_30	No	GO:0015748	BP	organophosphate ester transport	0.0220799	APOC1,APOC3,APOE	rna_Liver_c13,rna_Liver_c0,rna_Liver_c4,rna_Liver_c1,rna_Liver_c12
CH507-513H4.1	cluster_30	No	GO:0015850	BP	organic hydroxy compound transport	0.00590907	APOC1,APOC3,APOE,CLU	rna_Liver_c13,rna_Liver_c0,rna_Liver_c4,rna_Liver_c1,rna_Liver_c12
CH507-513H4.1	cluster_30	No	GO:0015914	BP	phospholipid transport	0.0149054	APOC1,APOC3,APOE	rna_Liver_c13,rna_Liver_c0,rna_Liver_c4,rna_Liver_c1,rna_Liver_c12
CH507-513H4.1	cluster_30	No	GO:0015918	BP	sterol transport	0.000733104	APOC1,APOC3,APOE,CLU	rna_Liver_c13,rna_Liver_c0,rna_Liver_c4,rna_Liver_c1,rna_Liver_c12
CH507-513H4.1	cluster_30	No	GO:0016042	BP	lipid catabolic process	0.0306325	APOC3,APOE,PRDX6	rna_Liver_c13,rna_Liver_c0,rna_Liver_c4,rna_Liver_c1,rna_Liver_c12
CH507-513H4.1	cluster_30	No	GO:0017038	BP	protein import	0.00514282	APOE,CLU,RAN	rna_Liver_c13,rna_Liver_c0,rna_Liver_c4,rna_Liver_c1,rna_Liver_c12
CH507-513H4.1	cluster_30	No	GO:0019216	BP	regulation of lipid metabolic process	0.00461973	APOC1,APOC3,APOE,C3,SERPINA3	rna_Liver_c13,rna_Liver_c0,rna_Liver_c4,rna_Liver_c1,rna_Liver_c12
CH507-513H4.1	cluster_30	No	GO:0019693	BP	ribose phosphate metabolic process	0.0276315	ACSM2B,ALDOB,RAN	rna_Liver_c13,rna_Liver_c0,rna_Liver_c4,rna_Liver_c1,rna_Liver_c12
CH507-513H4.1	cluster_30	No	GO:0019725	BP	cellular homeostasis	0.00162039	ATP6V0E1,FTH1,MT1G,MT1H,MT1X,MT2A,PRDX6,SAA1	rna_Liver_c13,rna_Liver_c0,rna_Liver_c4,rna_Liver_c1,rna_Liver_c12
CH507-513H4.1	cluster_30	No	GO:0019752	BP	carboxylic acid metabolic process	0.00230348	ACSM2B,ADH1B,ALDOB,ARG1,GSTA1,MGST3	rna_Liver_c13,rna_Liver_c0,rna_Liver_c4,rna_Liver_c1,rna_Liver_c12
CH507-513H4.1	cluster_30	No	GO:0030003	BP	cellular cation homeostasis	0.0031491	ATP6V0E1,FTH1,MT1G,MT1H,MT1X,MT2A,SAA1	rna_Liver_c13,rna_Liver_c0,rna_Liver_c4,rna_Liver_c1,rna_Liver_c12
CH507-513H4.1	cluster_30	No	GO:0030100	BP	regulation of endocytosis	0.00136445	APOC1,APOC3,APOE,C3,CLU	rna_Liver_c13,rna_Liver_c0,rna_Liver_c4,rna_Liver_c1,rna_Liver_c12
CH507-513H4.1	cluster_30	No	GO:0030162	BP	regulation of proteolysis	0.00461973	APOE,CLU,CST3,FABP1,SERPINA3,SERPINF1	rna_Liver_c13,rna_Liver_c0,rna_Liver_c4,rna_Liver_c1,rna_Liver_c12
CH507-513H4.1	cluster_30	No	GO:0030301	BP	cholesterol transport	0.000333503	APOC1,APOC3,APOE,CLU	rna_Liver_c13,rna_Liver_c0,rna_Liver_c4,rna_Liver_c1,rna_Liver_c12
CH507-513H4.1	cluster_30	No	GO:0031329	BP	regulation of cellular catabolic process	0.00428655	APOC1,APOC3,APOE,ATP6V0E1,CLU,CST3	rna_Liver_c13,rna_Liver_c0,rna_Liver_c4,rna_Liver_c1,rna_Liver_c12
CH507-513H4.1	cluster_30	No	GO:0031330	BP	negative regulation of cellular catabolic process	0.0450895	APOC1,APOC3,CST3	rna_Liver_c13,rna_Liver_c0,rna_Liver_c4,rna_Liver_c1,rna_Liver_c12
CH507-513H4.1	cluster_30	No	GO:0032368	BP	regulation of lipid transport	0.0306325	APOC1,APOC3,APOE	rna_Liver_c13,rna_Liver_c0,rna_Liver_c4,rna_Liver_c1,rna_Liver_c12
CH507-513H4.1	cluster_30	No	GO:0032369	BP	negative regulation of lipid transport	0.0499203	APOC1,APOC3	rna_Liver_c13,rna_Liver_c0,rna_Liver_c4,rna_Liver_c1,rna_Liver_c12
CH507-513H4.1	cluster_30	No	GO:0032371	BP	regulation of sterol transport	0.00939278	APOC1,APOC3,APOE	rna_Liver_c13,rna_Liver_c0,rna_Liver_c4,rna_Liver_c1,rna_Liver_c12
CH507-513H4.1	cluster_30	No	GO:0032372	BP	negative regulation of sterol transport	0.00471086	APOC1,APOC3	rna_Liver_c13,rna_Liver_c0,rna_Liver_c4,rna_Liver_c1,rna_Liver_c12
CH507-513H4.1	cluster_30	No	GO:0032374	BP	regulation of cholesterol transport	0.00939278	APOC1,APOC3,APOE	rna_Liver_c13,rna_Liver_c0,rna_Liver_c4,rna_Liver_c1,rna_Liver_c12
CH507-513H4.1	cluster_30	No	GO:0032375	BP	negative regulation of cholesterol transport	0.00471086	APOC1,APOC3	rna_Liver_c13,rna_Liver_c0,rna_Liver_c4,rna_Liver_c1,rna_Liver_c12
CH507-513H4.1	cluster_30	No	GO:0032489	BP	regulation of Cdc42 protein signal transduction	0.0278142	APOC3,APOE	rna_Liver_c13,rna_Liver_c0,rna_Liver_c4,rna_Liver_c1,rna_Liver_c12
CH507-513H4.1	cluster_30	No	GO:0032787	BP	monocarboxylic acid metabolic process	0.0279047	ACSM2B,ADH1B,ALDOB,GSTA1	rna_Liver_c13,rna_Liver_c0,rna_Liver_c4,rna_Liver_c1,rna_Liver_c12
CH507-513H4.1	cluster_30	No	GO:0033344	BP	cholesterol efflux	0.000636141	APOC1,APOC3,APOE	rna_Liver_c13,rna_Liver_c0,rna_Liver_c4,rna_Liver_c1,rna_Liver_c12
CH507-513H4.1	cluster_30	No	GO:0033700	BP	phospholipid efflux	0.000636141	APOC1,APOC3,APOE	rna_Liver_c13,rna_Liver_c0,rna_Liver_c4,rna_Liver_c1,rna_Liver_c12
CH507-513H4.1	cluster_30	No	GO:0034367	BP	protein-containing complex remodeling	0.00785449	APOC1,APOC3,APOE	rna_Liver_c13,rna_Liver_c0,rna_Liver_c4,rna_Liver_c1,rna_Liver_c12
CH507-513H4.1	cluster_30	No	GO:0034368	BP	protein-lipid complex remodeling	0.00785449	APOC1,APOC3,APOE	rna_Liver_c13,rna_Liver_c0,rna_Liver_c4,rna_Liver_c1,rna_Liver_c12
CH507-513H4.1	cluster_30	No	GO:0034369	BP	plasma lipoprotein particle remodeling	0.00785449	APOC1,APOC3,APOE	rna_Liver_c13,rna_Liver_c0,rna_Liver_c4,rna_Liver_c1,rna_Liver_c12
CH507-513H4.1	cluster_30	No	GO:0034375	BP	high-density lipoprotein particle remodeling	0.00176302	APOC1,APOC3,APOE	rna_Liver_c13,rna_Liver_c0,rna_Liver_c4,rna_Liver_c1,rna_Liver_c12
CH507-513H4.1	cluster_30	No	GO:0034377	BP	plasma lipoprotein particle assembly	0.00247625	APOC1,APOC3,APOE	rna_Liver_c13,rna_Liver_c0,rna_Liver_c4,rna_Liver_c1,rna_Liver_c12
CH507-513H4.1	cluster_30	No	GO:0034379	BP	very-low-density lipoprotein particle assembly	0.0188022	APOC1,APOC3	rna_Liver_c13,rna_Liver_c0,rna_Liver_c4,rna_Liver_c1,rna_Liver_c12
CH507-513H4.1	cluster_30	No	GO:0034381	BP	plasma lipoprotein particle clearance	0.00461973	APOC1,APOC3,APOE	rna_Liver_c13,rna_Liver_c0,rna_Liver_c4,rna_Liver_c1,rna_Liver_c12
CH507-513H4.1	cluster_30	No	GO:0034382	BP	chylomicron remnant clearance	9.07343e-05	APOC1,APOC3,APOE	rna_Liver_c13,rna_Liver_c0,rna_Liver_c4,rna_Liver_c1,rna_Liver_c12
CH507-513H4.1	cluster_30	No	GO:0034447	BP	very-low-density lipoprotein particle clearance	0.00471086	APOC1,APOE	rna_Liver_c13,rna_Liver_c0,rna_Liver_c4,rna_Liver_c1,rna_Liver_c12
CH507-513H4.1	cluster_30	No	GO:0034645	BP	cellular macromolecule biosynthetic process	2.95768e-08	APOE,RPL18A,RPL4,RPL41,RPS12,RPS25,RPS27,UBA52	rna_Liver_c13,rna_Liver_c0,rna_Liver_c4,rna_Liver_c1,rna_Liver_c12
CH507-513H4.1	cluster_30	No	GO:0036017	BP	response to erythropoietin	0.00471086	MT1X,MT2A	rna_Liver_c13,rna_Liver_c0,rna_Liver_c4,rna_Liver_c1,rna_Liver_c12
CH507-513H4.1	cluster_30	No	GO:0036018	BP	cellular response to erythropoietin	0.00471086	MT1X,MT2A	rna_Liver_c13,rna_Liver_c0,rna_Liver_c4,rna_Liver_c1,rna_Liver_c12
CH507-513H4.1	cluster_30	No	GO:0040008	BP	regulation of growth	0.010114	APOE,MT1G,MT1H,MT1X,MT2A	rna_Liver_c13,rna_Liver_c0,rna_Liver_c4,rna_Liver_c1,rna_Liver_c12
CH507-513H4.1	cluster_30	No	GO:0043043	BP	peptide biosynthetic process	4.61462e-08	RPL18A,RPL4,RPL41,RPS12,RPS25,RPS27,UBA52	rna_Liver_c13,rna_Liver_c0,rna_Liver_c4,rna_Liver_c1,rna_Liver_c12
CH507-513H4.1	cluster_30	No	GO:0043086	BP	negative regulation of catalytic activity	0.000444332	APOC1,APOC3,APOE,CST3,FABP1,SERPINA3,SERPINF1	rna_Liver_c13,rna_Liver_c0,rna_Liver_c4,rna_Liver_c1,rna_Liver_c12
CH507-513H4.1	cluster_30	No	GO:0043436	BP	oxoacid metabolic process	0.00244358	ACSM2B,ADH1B,ALDOB,ARG1,GSTA1,MGST3	rna_Liver_c13,rna_Liver_c0,rna_Liver_c4,rna_Liver_c1,rna_Liver_c12
CH507-513H4.1	cluster_30	No	GO:0043603	BP	cellular amide metabolic process	2.68316e-07	ACSM2B,GSTA1,RPL18A,RPL4,RPL41,RPS12,RPS25,RPS27,UBA52	rna_Liver_c13,rna_Liver_c0,rna_Liver_c4,rna_Liver_c1,rna_Liver_c12
CH507-513H4.1	cluster_30	No	GO:0043604	BP	amide biosynthetic process	3.86494e-07	RPL18A,RPL4,RPL41,RPS12,RPS25,RPS27,UBA52	rna_Liver_c13,rna_Liver_c0,rna_Liver_c4,rna_Liver_c1,rna_Liver_c12
CH507-513H4.1	cluster_30	No	GO:0043691	BP	reverse cholesterol transport	0.00112513	APOC3,APOE,CLU	rna_Liver_c13,rna_Liver_c0,rna_Liver_c4,rna_Liver_c1,rna_Liver_c12
CH507-513H4.1	cluster_30	No	GO:0043933	BP	protein-containing complex organization	0.00471086	ALDOB,APOC1,APOC3,APOE,CLU,FN1,RPS27	rna_Liver_c13,rna_Liver_c0,rna_Liver_c4,rna_Liver_c1,rna_Liver_c12
CH507-513H4.1	cluster_30	No	GO:0044092	BP	negative regulation of molecular function	0.000114641	APOC1,APOC3,APOE,CST3,FABP1,SERPINA3,SERPINF1,SIGIRR,TMSB4X	rna_Liver_c13,rna_Liver_c0,rna_Liver_c4,rna_Liver_c1,rna_Liver_c12
CH507-513H4.1	cluster_30	No	GO:0044249	BP	cellular biosynthetic process	2.08752e-05	ACSM2B,APOE,GSTA1,MGST3,RPL18A,RPL4,RPL41,RPS12,RPS25,RPS27,UBA52	rna_Liver_c13,rna_Liver_c0,rna_Liver_c4,rna_Liver_c1,rna_Liver_c12
CH507-513H4.1	cluster_30	No	GO:0044255	BP	cellular lipid metabolic process	0.00162039	ACSM2B,ADH1B,APOC1,APOC3,APOE,GSTA1,PRDX6	rna_Liver_c13,rna_Liver_c0,rna_Liver_c4,rna_Liver_c1,rna_Liver_c12
CH507-513H4.1	cluster_30	No	GO:0044271	BP	cellular nitrogen compound biosynthetic process	0.00078441	RPL18A,RPL4,RPL41,RPS12,RPS25,RPS27,UBA52	rna_Liver_c13,rna_Liver_c0,rna_Liver_c4,rna_Liver_c1,rna_Liver_c12
CH507-513H4.1	cluster_30	No	GO:0044281	BP	small molecule metabolic process	0.00176544	ACSM2B,ADH1B,ALDOB,APOE,ARG1,GSTA1,MGST3,RAN	rna_Liver_c13,rna_Liver_c0,rna_Liver_c4,rna_Liver_c1,rna_Liver_c12
CH507-513H4.1	cluster_30	No	GO:0045717	BP	negative regulation of fatty acid biosynthetic process	0.0105783	APOC1,APOC3	rna_Liver_c13,rna_Liver_c0,rna_Liver_c4,rna_Liver_c1,rna_Liver_c12
CH507-513H4.1	cluster_30	No	GO:0045807	BP	positive regulation of endocytosis	0.0339859	APOE,C3,CLU	rna_Liver_c13,rna_Liver_c0,rna_Liver_c4,rna_Liver_c1,rna_Liver_c12
CH507-513H4.1	cluster_30	No	GO:0045833	BP	negative regulation of lipid metabolic process	0.0173968	APOC1,APOC3,APOE	rna_Liver_c13,rna_Liver_c0,rna_Liver_c4,rna_Liver_c1,rna_Liver_c12
CH507-513H4.1	cluster_30	No	GO:0045861	BP	negative regulation of proteolysis	0.0123961	CST3,FABP1,SERPINA3,SERPINF1	rna_Liver_c13,rna_Liver_c0,rna_Liver_c4,rna_Liver_c1,rna_Liver_c12
CH507-513H4.1	cluster_30	No	GO:0045922	BP	negative regulation of fatty acid metabolic process	0.0188022	APOC1,APOC3	rna_Liver_c13,rna_Liver_c0,rna_Liver_c4,rna_Liver_c1,rna_Liver_c12
CH507-513H4.1	cluster_30	No	GO:0045926	BP	negative regulation of growth	0.00995872	MT1G,MT1H,MT1X,MT2A	rna_Liver_c13,rna_Liver_c0,rna_Liver_c4,rna_Liver_c1,rna_Liver_c12
CH507-513H4.1	cluster_30	No	GO:0046486	BP	glycerolipid metabolic process	0.0246155	APOC1,APOC3,APOE,PRDX6	rna_Liver_c13,rna_Liver_c0,rna_Liver_c4,rna_Liver_c1,rna_Liver_c12
CH507-513H4.1	cluster_30	No	GO:0046686	BP	response to cadmium ion	8.32858e-05	MT1G,MT1H,MT1X,MT2A	rna_Liver_c13,rna_Liver_c0,rna_Liver_c4,rna_Liver_c1,rna_Liver_c12
CH507-513H4.1	cluster_30	No	GO:0046688	BP	response to copper ion	0.00016725	MT1G,MT1H,MT1X,MT2A	rna_Liver_c13,rna_Liver_c0,rna_Liver_c4,rna_Liver_c1,rna_Liver_c12
CH507-513H4.1	cluster_30	No	GO:0046890	BP	regulation of lipid biosynthetic process	0.00461973	APOC1,APOC3,APOE,C3	rna_Liver_c13,rna_Liver_c0,rna_Liver_c4,rna_Liver_c1,rna_Liver_c12
CH507-513H4.1	cluster_30	No	GO:0046916	BP	cellular transition metal ion homeostasis	0.000115866	FTH1,MT1G,MT1H,MT1X,MT2A	rna_Liver_c13,rna_Liver_c0,rna_Liver_c4,rna_Liver_c1,rna_Liver_c12
CH507-513H4.1	cluster_30	No	GO:0048259	BP	regulation of receptor-mediated endocytosis	0.00335135	APOC1,APOC3,C3,CLU	rna_Liver_c13,rna_Liver_c0,rna_Liver_c4,rna_Liver_c1,rna_Liver_c12
CH507-513H4.1	cluster_30	No	GO:0048261	BP	negative regulation of receptor-mediated endocytosis	0.0381278	APOC1,APOC3	rna_Liver_c13,rna_Liver_c0,rna_Liver_c4,rna_Liver_c1,rna_Liver_c12
CH507-513H4.1	cluster_30	No	GO:0048878	BP	chemical homeostasis	0.00078441	APOC3,APOE,ATP6V0E1,FTH1,MT1G,MT1H,MT1X,MT2A,SAA1	rna_Liver_c13,rna_Liver_c0,rna_Liver_c4,rna_Liver_c1,rna_Liver_c12
CH507-513H4.1	cluster_30	No	GO:0050801	BP	ion homeostasis	0.00592919	ATP6V0E1,FTH1,MT1G,MT1H,MT1X,MT2A,SAA1	rna_Liver_c13,rna_Liver_c0,rna_Liver_c4,rna_Liver_c1,rna_Liver_c12
CH507-513H4.1	cluster_30	No	GO:0051004	BP	regulation of lipoprotein lipase activity	0.0499203	APOC1,APOC3	rna_Liver_c13,rna_Liver_c0,rna_Liver_c4,rna_Liver_c1,rna_Liver_c12
CH507-513H4.1	cluster_30	No	GO:0051005	BP	negative regulation of lipoprotein lipase activity	0.0105783	APOC1,APOC3	rna_Liver_c13,rna_Liver_c0,rna_Liver_c4,rna_Liver_c1,rna_Liver_c12
CH507-513H4.1	cluster_30	No	GO:0051050	BP	positive regulation of transport	0.0434824	APOE,C3,CLU,RAN,SDC4,TMSB4X	rna_Liver_c13,rna_Liver_c0,rna_Liver_c4,rna_Liver_c1,rna_Liver_c12
CH507-513H4.1	cluster_30	No	GO:0051055	BP	negative regulation of lipid biosynthetic process	0.00247625	APOC1,APOC3,APOE	rna_Liver_c13,rna_Liver_c0,rna_Liver_c4,rna_Liver_c1,rna_Liver_c12
CH507-513H4.1	cluster_30	No	GO:0051129	BP	negative regulation of cellular component organization	0.00677124	APOC1,APOC3,APOE,CLU,CST3,TMSB4X	rna_Liver_c13,rna_Liver_c0,rna_Liver_c4,rna_Liver_c1,rna_Liver_c12
CH507-513H4.1	cluster_30	No	GO:0051235	BP	maintenance of location	0.0450895	ALB,FTH1,TMSB4X	rna_Liver_c13,rna_Liver_c0,rna_Liver_c4,rna_Liver_c1,rna_Liver_c12
CH507-513H4.1	cluster_30	No	GO:0051241	BP	negative regulation of multicellular organismal process	0.000444332	APOC1,APOC3,APOE,CST3,FN1,SERPINF1,SIGIRR,TMEM176A,TMSB4X	rna_Liver_c13,rna_Liver_c0,rna_Liver_c4,rna_Liver_c1,rna_Liver_c12
CH507-513H4.1	cluster_30	No	GO:0051248	BP	negative regulation of protein metabolic process	0.0117254	APOE,CLU,CST3,FABP1,SERPINA3,SERPINF1	rna_Liver_c13,rna_Liver_c0,rna_Liver_c4,rna_Liver_c1,rna_Liver_c12
CH507-513H4.1	cluster_30	No	GO:0051336	BP	regulation of hydrolase activity	0.0318492	APOC1,APOC3,CST3,FABP1,SERPINA3,SERPINF1	rna_Liver_c13,rna_Liver_c0,rna_Liver_c4,rna_Liver_c1,rna_Liver_c12
CH507-513H4.1	cluster_30	No	GO:0051346	BP	negative regulation of hydrolase activity	0.000218251	APOC1,APOC3,CST3,FABP1,SERPINA3,SERPINF1	rna_Liver_c13,rna_Liver_c0,rna_Liver_c4,rna_Liver_c1,rna_Liver_c12
CH507-513H4.1	cluster_30	No	GO:0051651	BP	maintenance of location in cell	0.0173968	ALB,FTH1,TMSB4X	rna_Liver_c13,rna_Liver_c0,rna_Liver_c4,rna_Liver_c1,rna_Liver_c12
CH507-513H4.1	cluster_30	No	GO:0052547	BP	regulation of peptidase activity	0.0389081	CST3,FABP1,SERPINA3,SERPINF1	rna_Liver_c13,rna_Liver_c0,rna_Liver_c4,rna_Liver_c1,rna_Liver_c12
CH507-513H4.1	cluster_30	No	GO:0055065	BP	metal ion homeostasis	0.0126794	FTH1,MT1G,MT1H,MT1X,MT2A,SAA1	rna_Liver_c13,rna_Liver_c0,rna_Liver_c4,rna_Liver_c1,rna_Liver_c12
CH507-513H4.1	cluster_30	No	GO:0055069	BP	zinc ion homeostasis	5.54641e-05	MT1G,MT1H,MT1X,MT2A	rna_Liver_c13,rna_Liver_c0,rna_Liver_c4,rna_Liver_c1,rna_Liver_c12
CH507-513H4.1	cluster_30	No	GO:0055076	BP	transition metal ion homeostasis	0.000115866	FTH1,MT1G,MT1H,MT1X,MT2A	rna_Liver_c13,rna_Liver_c0,rna_Liver_c4,rna_Liver_c1,rna_Liver_c12
CH507-513H4.1	cluster_30	No	GO:0055080	BP	cation homeostasis	0.00461973	ATP6V0E1,FTH1,MT1G,MT1H,MT1X,MT2A,SAA1	rna_Liver_c13,rna_Liver_c0,rna_Liver_c4,rna_Liver_c1,rna_Liver_c12
CH507-513H4.1	cluster_30	No	GO:0055082	BP	cellular chemical homeostasis	0.00461973	ATP6V0E1,FTH1,MT1G,MT1H,MT1X,MT2A,SAA1	rna_Liver_c13,rna_Liver_c0,rna_Liver_c4,rna_Liver_c1,rna_Liver_c12
CH507-513H4.1	cluster_30	No	GO:0060192	BP	negative regulation of lipase activity	0.0381278	APOC1,APOC3	rna_Liver_c13,rna_Liver_c0,rna_Liver_c4,rna_Liver_c1,rna_Liver_c12
CH507-513H4.1	cluster_30	No	GO:0060627	BP	regulation of vesicle-mediated transport	0.00540925	APOC1,APOC3,APOE,C3,CLU,SDC4	rna_Liver_c13,rna_Liver_c0,rna_Liver_c4,rna_Liver_c1,rna_Liver_c12
CH507-513H4.1	cluster_30	No	GO:0061687	BP	detoxification of inorganic compound	3.15176e-05	MT1G,MT1H,MT1X,MT2A	rna_Liver_c13,rna_Liver_c0,rna_Liver_c4,rna_Liver_c1,rna_Liver_c12
CH507-513H4.1	cluster_30	No	GO:0062012	BP	regulation of small molecule metabolic process	0.0173968	APOC1,APOC3,APOE,TMSB4X	rna_Liver_c13,rna_Liver_c0,rna_Liver_c4,rna_Liver_c1,rna_Liver_c12
CH507-513H4.1	cluster_30	No	GO:0062014	BP	negative regulation of small molecule metabolic process	0.00646749	APOC1,APOC3,APOE	rna_Liver_c13,rna_Liver_c0,rna_Liver_c4,rna_Liver_c1,rna_Liver_c12
CH507-513H4.1	cluster_30	No	GO:0065003	BP	protein-containing complex assembly	0.00189606	ALDOB,APOC1,APOC3,APOE,CLU,FN1,RPS27	rna_Liver_c13,rna_Liver_c0,rna_Liver_c4,rna_Liver_c1,rna_Liver_c12
CH507-513H4.1	cluster_30	No	GO:0065005	BP	protein-lipid complex assembly	0.00247625	APOC1,APOC3,APOE	rna_Liver_c13,rna_Liver_c0,rna_Liver_c4,rna_Liver_c1,rna_Liver_c12
CH507-513H4.1	cluster_30	No	GO:0071241	BP	cellular response to inorganic substance	0.0113942	MT1G,MT1H,MT1X,MT2A	rna_Liver_c13,rna_Liver_c0,rna_Liver_c4,rna_Liver_c1,rna_Liver_c12
CH507-513H4.1	cluster_30	No	GO:0071248	BP	cellular response to metal ion	0.00995872	MT1G,MT1H,MT1X,MT2A	rna_Liver_c13,rna_Liver_c0,rna_Liver_c4,rna_Liver_c1,rna_Liver_c12
CH507-513H4.1	cluster_30	No	GO:0071276	BP	cellular response to cadmium ion	8.32858e-05	MT1G,MT1H,MT1X,MT2A	rna_Liver_c13,rna_Liver_c0,rna_Liver_c4,rna_Liver_c1,rna_Liver_c12
CH507-513H4.1	cluster_30	No	GO:0071280	BP	cellular response to copper ion	0.00016725	MT1G,MT1H,MT1X,MT2A	rna_Liver_c13,rna_Liver_c0,rna_Liver_c4,rna_Liver_c1,rna_Liver_c12
CH507-513H4.1	cluster_30	No	GO:0071294	BP	cellular response to zinc ion	8.32858e-05	MT1G,MT1H,MT1X,MT2A	rna_Liver_c13,rna_Liver_c0,rna_Liver_c4,rna_Liver_c1,rna_Liver_c12
CH507-513H4.1	cluster_30	No	GO:0071702	BP	organic substance transport	0.0229967	APOC1,APOC3,APOE,CLU,FABP1,MGST1,RAN	rna_Liver_c13,rna_Liver_c0,rna_Liver_c4,rna_Liver_c1,rna_Liver_c12
CH507-513H4.1	cluster_30	No	GO:0071825	BP	protein-lipid complex subunit organization	0.0105783	APOC1,APOC3,APOE	rna_Liver_c13,rna_Liver_c0,rna_Liver_c4,rna_Liver_c1,rna_Liver_c12
CH507-513H4.1	cluster_30	No	GO:0071827	BP	plasma lipoprotein particle organization	0.0105783	APOC1,APOC3,APOE	rna_Liver_c13,rna_Liver_c0,rna_Liver_c4,rna_Liver_c1,rna_Liver_c12
CH507-513H4.1	cluster_30	No	GO:0071830	BP	triglyceride-rich lipoprotein particle clearance	9.07343e-05	APOC1,APOC3,APOE	rna_Liver_c13,rna_Liver_c0,rna_Liver_c4,rna_Liver_c1,rna_Liver_c12
CH507-513H4.1	cluster_30	No	GO:0072503	BP	cellular divalent inorganic cation homeostasis	0.0246056	MT1G,MT1H,MT1X,MT2A,SAA1	rna_Liver_c13,rna_Liver_c0,rna_Liver_c4,rna_Liver_c1,rna_Liver_c12
CH507-513H4.1	cluster_30	No	GO:0072507	BP	divalent inorganic cation homeostasis	0.0276315	MT1G,MT1H,MT1X,MT2A,SAA1	rna_Liver_c13,rna_Liver_c0,rna_Liver_c4,rna_Liver_c1,rna_Liver_c12
CH507-513H4.1	cluster_30	No	GO:0072521	BP	purine-containing compound metabolic process	0.0379635	ACSM2B,ALDOB,RAN	rna_Liver_c13,rna_Liver_c0,rna_Liver_c4,rna_Liver_c1,rna_Liver_c12
CH507-513H4.1	cluster_30	No	GO:0098754	BP	detoxification	4.83425e-06	MT1G,MT1H,MT1X,MT2A,PRDX6	rna_Liver_c13,rna_Liver_c0,rna_Liver_c4,rna_Liver_c1,rna_Liver_c12
CH507-513H4.1	cluster_30	No	GO:0098771	BP	inorganic ion homeostasis	0.00471086	ATP6V0E1,FTH1,MT1G,MT1H,MT1X,MT2A,SAA1	rna_Liver_c13,rna_Liver_c0,rna_Liver_c4,rna_Liver_c1,rna_Liver_c12
CH507-513H4.1	cluster_30	No	GO:1900221	BP	regulation of amyloid-beta clearance	0.0381278	APOE,CLU	rna_Liver_c13,rna_Liver_c0,rna_Liver_c4,rna_Liver_c1,rna_Liver_c12
CH507-513H4.1	cluster_30	No	GO:1901566	BP	organonitrogen compound biosynthetic process	3.68443e-06	APOE,GSTA1,RPL18A,RPL4,RPL41,RPS12,RPS25,RPS27,UBA52	rna_Liver_c13,rna_Liver_c0,rna_Liver_c4,rna_Liver_c1,rna_Liver_c12
CH507-513H4.1	cluster_30	No	GO:1901575	BP	organic substance catabolic process	0.0211358	ALDOB,APOC3,APOE,ARG1,PRDX6,UBA52	rna_Liver_c13,rna_Liver_c0,rna_Liver_c4,rna_Liver_c1,rna_Liver_c12
CH507-513H4.1	cluster_30	No	GO:1901576	BP	organic substance biosynthetic process	2.62588e-05	ACSM2B,APOE,GSTA1,MGST3,RPL18A,RPL4,RPL41,RPS12,RPS25,RPS27,UBA52	rna_Liver_c13,rna_Liver_c0,rna_Liver_c4,rna_Liver_c1,rna_Liver_c12
CH507-513H4.1	cluster_30	No	GO:1902003	BP	regulation of amyloid-beta formation	0.0381278	APOE,CLU	rna_Liver_c13,rna_Liver_c0,rna_Liver_c4,rna_Liver_c1,rna_Liver_c12
CH507-513H4.1	cluster_30	No	GO:1902430	BP	negative regulation of amyloid-beta formation	0.0188022	APOE,CLU	rna_Liver_c13,rna_Liver_c0,rna_Liver_c4,rna_Liver_c1,rna_Liver_c12
CH507-513H4.1	cluster_30	No	GO:1902904	BP	negative regulation of supramolecular fiber organization	0.0379635	APOE,CLU,TMSB4X	rna_Liver_c13,rna_Liver_c0,rna_Liver_c4,rna_Liver_c1,rna_Liver_c12
CH507-513H4.1	cluster_30	No	GO:1902992	BP	negative regulation of amyloid precursor protein catabolic process	0.0188022	APOE,CLU	rna_Liver_c13,rna_Liver_c0,rna_Liver_c4,rna_Liver_c1,rna_Liver_c12
CH507-513H4.1	cluster_30	No	GO:1905906	BP	regulation of amyloid fibril formation	0.0105783	APOE,CLU	rna_Liver_c13,rna_Liver_c0,rna_Liver_c4,rna_Liver_c1,rna_Liver_c12
CH507-513H4.1	cluster_30	No	GO:1905907	BP	negative regulation of amyloid fibril formation	0.0105783	APOE,CLU	rna_Liver_c13,rna_Liver_c0,rna_Liver_c4,rna_Liver_c1,rna_Liver_c12
CH507-513H4.1	cluster_30	No	GO:1905908	BP	positive regulation of amyloid fibril formation	0.00471086	APOE,CLU	rna_Liver_c13,rna_Liver_c0,rna_Liver_c4,rna_Liver_c1,rna_Liver_c12
CH507-513H4.1	cluster_30	No	GO:1905952	BP	regulation of lipid localization	0.00646749	APOC1,APOC3,APOE,C3	rna_Liver_c13,rna_Liver_c0,rna_Liver_c4,rna_Liver_c1,rna_Liver_c12
CH507-528H12.1	cluster_32	No	GO:0010952	BP	positive regulation of peptidase activity	0.0169961	AGER,CLDN4,DLC1,GSN	rna_Lung_c3,rna_Large_Intestine_c11,rna_Heart_c11
CH507-528H12.1	cluster_32	No	GO:0030162	BP	regulation of proteolysis	0.0200249	AGER,CLDN4,CST3,DLC1,GSN,LATS1	rna_Lung_c3,rna_Large_Intestine_c11,rna_Heart_c11
CH507-528H12.1	cluster_32	No	GO:0032956	BP	regulation of actin cytoskeleton organization	0.0169961	ARHGAP28,CTNNA2,DLC1,GSN,LATS1	rna_Lung_c3,rna_Large_Intestine_c11,rna_Heart_c11
CH507-528H12.1	cluster_32	No	GO:0032970	BP	regulation of actin filament-based process	0.00349206	ARHGAP28,CTNNA2,DLC1,GSN,LATS1,TNNC1	rna_Lung_c3,rna_Large_Intestine_c11,rna_Heart_c11
CH507-528H12.1	cluster_32	No	GO:0033043	BP	regulation of organelle organization	0.0315718	ARHGAP28,CTNNA2,DLC1,GSN,HNRNPA2B1,LATS1,SDC4	rna_Lung_c3,rna_Large_Intestine_c11,rna_Heart_c11
CH507-528H12.1	cluster_32	No	GO:0051494	BP	negative regulation of cytoskeleton organization	0.0139819	ARHGAP28,CTNNA2,DLC1,GSN	rna_Lung_c3,rna_Large_Intestine_c11,rna_Heart_c11
CH507-528H12.1	cluster_32	No	GO:0052547	BP	regulation of peptidase activity	0.0241178	AGER,CLDN4,CST3,DLC1,GSN	rna_Lung_c3,rna_Large_Intestine_c11,rna_Heart_c11
CH507-528H12.1	cluster_32	No	GO:0110053	BP	regulation of actin filament organization	0.00654728	ARHGAP28,CTNNA2,DLC1,GSN,LATS1	rna_Lung_c3,rna_Large_Intestine_c11,rna_Heart_c11
CH507-528H12.1	cluster_32	No	GO:1902903	BP	regulation of supramolecular fiber organization	0.0192746	ARHGAP28,CTNNA2,DLC1,GSN,LATS1	rna_Lung_c3,rna_Large_Intestine_c11,rna_Heart_c11
CH507-528H12.1	cluster_32	No	GO:1902904	BP	negative regulation of supramolecular fiber organization	0.0169961	ARHGAP28,CTNNA2,DLC1,GSN	rna_Lung_c3,rna_Large_Intestine_c11,rna_Heart_c11
CH507-528H12.1	cluster_37	No	GO:0001774	BP	microglial cell activation	0.00261757	AIF1,C1QA,TYROBP	rna_Spleen_c25,rna_Thymus_c3,rna_Lymph_Node_c23,rna_Thymus_c12
CH507-528H12.1	cluster_37	No	GO:0001775	BP	cell activation	0.000175688	AIF1,ANXA1,C1QA,CD74,FCER1G,HDAC9,SLC11A1,TYROBP	rna_Spleen_c25,rna_Thymus_c3,rna_Lymph_Node_c23,rna_Thymus_c12
CH507-528H12.1	cluster_37	No	GO:0001817	BP	regulation of cytokine production	1.26144e-08	AIF1,ANXA1,CD14,CD36,CD74,FCER1G,HDAC9,HLA-DPA1,HLA-DPB1,SLC11A1,SRGN,TMSB4X,TYROBP	rna_Spleen_c25,rna_Thymus_c3,rna_Lymph_Node_c23,rna_Thymus_c12
CH507-528H12.1	cluster_37	No	GO:0001818	BP	negative regulation of cytokine production	0.000198844	ANXA1,HDAC9,SLC11A1,SRGN,TMSB4X,TYROBP	rna_Spleen_c25,rna_Thymus_c3,rna_Lymph_Node_c23,rna_Thymus_c12
CH507-528H12.1	cluster_37	No	GO:0001819	BP	positive regulation of cytokine production	1.06209e-06	AIF1,ANXA1,CD14,CD36,CD74,FCER1G,HLA-DPA1,HLA-DPB1,SLC11A1,TYROBP	rna_Spleen_c25,rna_Thymus_c3,rna_Lymph_Node_c23,rna_Thymus_c12
CH507-528H12.1	cluster_37	No	GO:0002181	BP	cytoplasmic translation	0.00324679	RPL18A,RPL4,RPS28	rna_Spleen_c25,rna_Thymus_c3,rna_Lymph_Node_c23,rna_Thymus_c12
CH507-528H12.1	cluster_37	No	GO:0002237	BP	response to molecule of bacterial origin	0.0233986	CD14,CD36,S100A9,SLC11A1	rna_Spleen_c25,rna_Thymus_c3,rna_Lymph_Node_c23,rna_Thymus_c12
CH507-528H12.1	cluster_37	No	GO:0002252	BP	immune effector process	0.00527226	C1QA,C1QB,CD74,FCER1G,SLC11A1,TYROBP	rna_Spleen_c25,rna_Thymus_c3,rna_Lymph_Node_c23,rna_Thymus_c12
CH507-528H12.1	cluster_37	No	GO:0002253	BP	activation of immune response	0.0239741	C1QA,C1QB,FCER1G,HLA-DPB1,TYROBP	rna_Spleen_c25,rna_Thymus_c3,rna_Lymph_Node_c23,rna_Thymus_c12
CH507-528H12.1	cluster_37	No	GO:0002263	BP	cell activation involved in immune response	0.00454905	CD74,FCER1G,SLC11A1,TYROBP	rna_Spleen_c25,rna_Thymus_c3,rna_Lymph_Node_c23,rna_Thymus_c12
CH507-528H12.1	cluster_37	No	GO:0002274	BP	myeloid leukocyte activation	3.026e-05	AIF1,ANXA1,C1QA,FCER1G,SLC11A1,TYROBP	rna_Spleen_c25,rna_Thymus_c3,rna_Lymph_Node_c23,rna_Thymus_c12
CH507-528H12.1	cluster_37	No	GO:0002283	BP	neutrophil activation involved in immune response	0.0147642	FCER1G,TYROBP	rna_Spleen_c25,rna_Thymus_c3,rna_Lymph_Node_c23,rna_Thymus_c12
CH507-528H12.1	cluster_37	No	GO:0002285	BP	lymphocyte activation involved in immune response	0.0116227	CD74,FCER1G,SLC11A1	rna_Spleen_c25,rna_Thymus_c3,rna_Lymph_Node_c23,rna_Thymus_c12
CH507-528H12.1	cluster_37	No	GO:0002286	BP	T cell activation involved in immune response	0.00324679	CD74,FCER1G,SLC11A1	rna_Spleen_c25,rna_Thymus_c3,rna_Lymph_Node_c23,rna_Thymus_c12
CH507-528H12.1	cluster_37	No	GO:0002366	BP	leukocyte activation involved in immune response	0.0041479	CD74,FCER1G,SLC11A1,TYROBP	rna_Spleen_c25,rna_Thymus_c3,rna_Lymph_Node_c23,rna_Thymus_c12
CH507-528H12.1	cluster_37	No	GO:0002381	BP	immunoglobulin production involved in immunoglobulin-mediated immune response	7.34516e-05	HLA-DPA1,HLA-DPB1,HLA-DRA	rna_Spleen_c25,rna_Thymus_c3,rna_Lymph_Node_c23,rna_Thymus_c12
CH507-528H12.1	cluster_37	No	GO:0002478	BP	antigen processing and presentation of exogenous peptide antigen	2.26533e-05	FCER1G,HLA-DPA1,HLA-DPB1,HLA-DRA	rna_Spleen_c25,rna_Thymus_c3,rna_Lymph_Node_c23,rna_Thymus_c12
CH507-528H12.1	cluster_37	No	GO:0002495	BP	antigen processing and presentation of peptide antigen via MHC class II	2.26533e-05	FCER1G,HLA-DPA1,HLA-DPB1,HLA-DRA	rna_Spleen_c25,rna_Thymus_c3,rna_Lymph_Node_c23,rna_Thymus_c12
CH507-528H12.1	cluster_37	No	GO:0002501	BP	peptide antigen assembly with MHC protein complex	0.000235643	HLA-DPA1,HLA-DPB1,HLA-DRA	rna_Spleen_c25,rna_Thymus_c3,rna_Lymph_Node_c23,rna_Thymus_c12
CH507-528H12.1	cluster_37	No	GO:0002503	BP	peptide antigen assembly with MHC class II protein complex	7.34516e-05	HLA-DPA1,HLA-DPB1,HLA-DRA	rna_Spleen_c25,rna_Thymus_c3,rna_Lymph_Node_c23,rna_Thymus_c12
CH507-528H12.1	cluster_37	No	GO:0002504	BP	antigen processing and presentation of peptide or polysaccharide antigen via MHC class II	2.26533e-05	FCER1G,HLA-DPA1,HLA-DPB1,HLA-DRA	rna_Spleen_c25,rna_Thymus_c3,rna_Lymph_Node_c23,rna_Thymus_c12
CH507-528H12.1	cluster_37	No	GO:0002521	BP	leukocyte differentiation	0.0200571	ANXA1,FCER1G,HDAC9,TYROBP	rna_Spleen_c25,rna_Thymus_c3,rna_Lymph_Node_c23,rna_Thymus_c12
CH507-528H12.1	cluster_37	No	GO:0002684	BP	positive regulation of immune system process	3.026e-05	AIF1,ANXA1,C1QA,C1QB,CD74,FCER1G,HLA-DPA1,HLA-DPB1,HLA-DRA,SLC11A1,TYROBP	rna_Spleen_c25,rna_Thymus_c3,rna_Lymph_Node_c23,rna_Thymus_c12
CH507-528H12.1	cluster_37	No	GO:0002694	BP	regulation of leukocyte activation	0.00373172	AIF1,ANXA1,CD74,HLA-DPA1,HLA-DPB1,HLA-DRA,TYROBP	rna_Spleen_c25,rna_Thymus_c3,rna_Lymph_Node_c23,rna_Thymus_c12
CH507-528H12.1	cluster_37	No	GO:0002696	BP	positive regulation of leukocyte activation	0.00076411	AIF1,ANXA1,CD74,HLA-DPA1,HLA-DPB1,HLA-DRA,TYROBP	rna_Spleen_c25,rna_Thymus_c3,rna_Lymph_Node_c23,rna_Thymus_c12
CH507-528H12.1	cluster_37	No	GO:0002697	BP	regulation of immune effector process	0.0413201	ANXA1,CD74,HLA-DRA,TYROBP	rna_Spleen_c25,rna_Thymus_c3,rna_Lymph_Node_c23,rna_Thymus_c12
CH507-528H12.1	cluster_37	No	GO:0002699	BP	positive regulation of immune effector process	0.0187495	ANXA1,CD74,HLA-DRA,TYROBP	rna_Spleen_c25,rna_Thymus_c3,rna_Lymph_Node_c23,rna_Thymus_c12
CH507-528H12.1	cluster_37	No	GO:0002761	BP	regulation of myeloid leukocyte differentiation	0.0151327	CD74,MAFB,TYROBP	rna_Spleen_c25,rna_Thymus_c3,rna_Lymph_Node_c23,rna_Thymus_c12
CH507-528H12.1	cluster_37	No	GO:0002822	BP	regulation of adaptive immune response based on somatic recombination of immune receptors built from immunoglobulin superfamily domains	0.0467359	ANXA1,HLA-DRA,SLC11A1	rna_Spleen_c25,rna_Thymus_c3,rna_Lymph_Node_c23,rna_Thymus_c12
CH507-528H12.1	cluster_37	No	GO:0006405	BP	RNA export from nucleus	0.00190504	HNRNPA2B1,NUP214,RAN	rna_Spleen_c25,rna_Thymus_c3,rna_Lymph_Node_c23,rna_Thymus_c12
CH507-528H12.1	cluster_37	No	GO:0006406	BP	mRNA export from nucleus	0.0219439	HNRNPA2B1,NUP214	rna_Spleen_c25,rna_Thymus_c3,rna_Lymph_Node_c23,rna_Thymus_c12
CH507-528H12.1	cluster_37	No	GO:0006412	BP	translation	0.00763586	RPL18A,RPL4,RPS28	rna_Spleen_c25,rna_Thymus_c3,rna_Lymph_Node_c23,rna_Thymus_c12
CH507-528H12.1	cluster_37	No	GO:0006606	BP	protein import into nucleus	0.0380146	NUP214,RAN	rna_Spleen_c25,rna_Thymus_c3,rna_Lymph_Node_c23,rna_Thymus_c12
CH507-528H12.1	cluster_37	No	GO:0006611	BP	protein export from nucleus	0.00858632	NUP214,RAN	rna_Spleen_c25,rna_Thymus_c3,rna_Lymph_Node_c23,rna_Thymus_c12
CH507-528H12.1	cluster_37	No	GO:0006820	BP	anion transport	0.0106861	ANXA1,CD36,CLIC1,SLC11A1,TSPO	rna_Spleen_c25,rna_Thymus_c3,rna_Lymph_Node_c23,rna_Thymus_c12
CH507-528H12.1	cluster_37	No	GO:0006886	BP	intracellular protein transport	0.00168362	CD74,NUP214,RAB31,RAN,TSPO	rna_Spleen_c25,rna_Thymus_c3,rna_Lymph_Node_c23,rna_Thymus_c12
CH507-528H12.1	cluster_37	No	GO:0006909	BP	phagocytosis	0.000444034	ANXA1,CD14,SLC11A1,TYROBP	rna_Spleen_c25,rna_Thymus_c3,rna_Lymph_Node_c23,rna_Thymus_c12
CH507-528H12.1	cluster_37	No	GO:0006913	BP	nucleocytoplasmic transport	0.009977	HNRNPA2B1,NUP214,RAN	rna_Spleen_c25,rna_Thymus_c3,rna_Lymph_Node_c23,rna_Thymus_c12
CH507-528H12.1	cluster_37	No	GO:0006954	BP	inflammatory response	0.00061546	AIF1,ANXA1,CD14,HDAC9,LYZ,S100A9,SLC11A1	rna_Spleen_c25,rna_Thymus_c3,rna_Lymph_Node_c23,rna_Thymus_c12
CH507-528H12.1	cluster_37	No	GO:0006959	BP	humoral immune response	0.0371061	C1QA,C1QB,LYZ,S100A9,SLC11A1	rna_Spleen_c25,rna_Thymus_c3,rna_Lymph_Node_c23,rna_Thymus_c12
CH507-528H12.1	cluster_37	No	GO:0007035	BP	vacuolar acidification	0.0147642	ATP6V0E1,SLC11A1	rna_Spleen_c25,rna_Thymus_c3,rna_Lymph_Node_c23,rna_Thymus_c12
CH507-528H12.1	cluster_37	No	GO:0008104	BP	protein localization	0.00127046	ANXA1,CD36,CD74,NUP214,RAB31,RAN,TSPO,YWHAZ	rna_Spleen_c25,rna_Thymus_c3,rna_Lymph_Node_c23,rna_Thymus_c12
CH507-528H12.1	cluster_37	No	GO:0009059	BP	macromolecule biosynthetic process	0.0494652	RPL18A,RPL4,RPS28,SLC11A1	rna_Spleen_c25,rna_Thymus_c3,rna_Lymph_Node_c23,rna_Thymus_c12
CH507-528H12.1	cluster_37	No	GO:0009719	BP	response to endogenous stimulus	0.00179043	ANXA1,CD36,FCER1G,HDAC9,IQGAP1,RAB31,SLC8A1	rna_Spleen_c25,rna_Thymus_c3,rna_Lymph_Node_c23,rna_Thymus_c12
CH507-528H12.1	cluster_37	No	GO:0010243	BP	response to organonitrogen compound	0.00121101	ANXA1,CD36,FCER1G,HDAC9,RAB31,SLC8A1	rna_Spleen_c25,rna_Thymus_c3,rna_Lymph_Node_c23,rna_Thymus_c12
CH507-528H12.1	cluster_37	No	GO:0010595	BP	positive regulation of endothelial cell migration	0.0219439	ANXA1,HDAC9,TMSB4X	rna_Spleen_c25,rna_Thymus_c3,rna_Lymph_Node_c23,rna_Thymus_c12
CH507-528H12.1	cluster_37	No	GO:0010628	BP	positive regulation of gene expression	0.00012697	AIF1,ANXA1,CD14,CD36,CD74,FCER1G,HLA-DPA1,HLA-DPB1,SLC11A1,TYROBP	rna_Spleen_c25,rna_Thymus_c3,rna_Lymph_Node_c23,rna_Thymus_c12
CH507-528H12.1	cluster_37	No	GO:0010629	BP	negative regulation of gene expression	0.00942488	ANXA1,HDAC9,SLC11A1,SRGN,TMSB4X,TYROBP	rna_Spleen_c25,rna_Thymus_c3,rna_Lymph_Node_c23,rna_Thymus_c12
CH507-528H12.1	cluster_37	No	GO:0010634	BP	positive regulation of epithelial cell migration	0.0434641	ANXA1,HDAC9,TMSB4X	rna_Spleen_c25,rna_Thymus_c3,rna_Lymph_Node_c23,rna_Thymus_c12
CH507-528H12.1	cluster_37	No	GO:0010942	BP	positive regulation of cell death	0.00297206	ANXA1,C1QA,CD36,S100A9,TYROBP,UBB	rna_Spleen_c25,rna_Thymus_c3,rna_Lymph_Node_c23,rna_Thymus_c12
CH507-528H12.1	cluster_37	No	GO:0015031	BP	protein transport	0.000155576	ANXA1,CD36,CD74,NUP214,RAB31,RAN,TSPO	rna_Spleen_c25,rna_Thymus_c3,rna_Lymph_Node_c23,rna_Thymus_c12
CH507-528H12.1	cluster_37	No	GO:0015931	BP	nucleobase-containing compound transport	0.009977	HNRNPA2B1,NUP214,RAN	rna_Spleen_c25,rna_Thymus_c3,rna_Lymph_Node_c23,rna_Thymus_c12
CH507-528H12.1	cluster_37	No	GO:0016064	BP	immunoglobulin mediated immune response	0.0380146	CD74,FCER1G	rna_Spleen_c25,rna_Thymus_c3,rna_Lymph_Node_c23,rna_Thymus_c12
CH507-528H12.1	cluster_37	No	GO:0016192	BP	vesicle-mediated transport	0.00416071	ANXA1,CD14,CD36,FCER1G,RAB31,SLC11A1,TYROBP	rna_Spleen_c25,rna_Thymus_c3,rna_Lymph_Node_c23,rna_Thymus_c12
CH507-528H12.1	cluster_37	No	GO:0016601	BP	Rac protein signal transduction	0.0291065	AIF1,ELMO1	rna_Spleen_c25,rna_Thymus_c3,rna_Lymph_Node_c23,rna_Thymus_c12
CH507-528H12.1	cluster_37	No	GO:0019882	BP	antigen processing and presentation	7.52317e-07	CD74,FCER1G,HLA-DPA1,HLA-DPB1,HLA-DRA,SLC11A1	rna_Spleen_c25,rna_Thymus_c3,rna_Lymph_Node_c23,rna_Thymus_c12
CH507-528H12.1	cluster_37	No	GO:0019883	BP	antigen processing and presentation of endogenous antigen	0.0219439	CD74,HLA-DRA	rna_Spleen_c25,rna_Thymus_c3,rna_Lymph_Node_c23,rna_Thymus_c12
CH507-528H12.1	cluster_37	No	GO:0019884	BP	antigen processing and presentation of exogenous antigen	4.00574e-05	FCER1G,HLA-DPA1,HLA-DPB1,HLA-DRA	rna_Spleen_c25,rna_Thymus_c3,rna_Lymph_Node_c23,rna_Thymus_c12
CH507-528H12.1	cluster_37	No	GO:0019886	BP	antigen processing and presentation of exogenous peptide antigen via MHC class II	2.26533e-05	FCER1G,HLA-DPA1,HLA-DPB1,HLA-DRA	rna_Spleen_c25,rna_Thymus_c3,rna_Lymph_Node_c23,rna_Thymus_c12
CH507-528H12.1	cluster_37	No	GO:0022407	BP	regulation of cell-cell adhesion	0.0239741	AIF1,ANXA1,HLA-DPA1,HLA-DPB1,HLA-DRA	rna_Spleen_c25,rna_Thymus_c3,rna_Lymph_Node_c23,rna_Thymus_c12
CH507-528H12.1	cluster_37	No	GO:0022409	BP	positive regulation of cell-cell adhesion	0.00545482	AIF1,ANXA1,HLA-DPA1,HLA-DPB1,HLA-DRA	rna_Spleen_c25,rna_Thymus_c3,rna_Lymph_Node_c23,rna_Thymus_c12
CH507-528H12.1	cluster_37	No	GO:0030004	BP	cellular monovalent inorganic cation homeostasis	0.0291065	ATP6V0E1,SLC11A1,SLC8A1	rna_Spleen_c25,rna_Thymus_c3,rna_Lymph_Node_c23,rna_Thymus_c12
CH507-528H12.1	cluster_37	No	GO:0030155	BP	regulation of cell adhesion	0.0209036	AIF1,ANXA1,CD36,HLA-DPA1,HLA-DPB1,HLA-DRA	rna_Spleen_c25,rna_Thymus_c3,rna_Lymph_Node_c23,rna_Thymus_c12
CH507-528H12.1	cluster_37	No	GO:0030335	BP	positive regulation of cell migration	0.0380146	AIF1,ANXA1,CD74,HDAC9,TMSB4X	rna_Spleen_c25,rna_Thymus_c3,rna_Lymph_Node_c23,rna_Thymus_c12
CH507-528H12.1	cluster_37	No	GO:0031392	BP	regulation of prostaglandin biosynthetic process	0.00858632	ANXA1,CD74	rna_Spleen_c25,rna_Thymus_c3,rna_Lymph_Node_c23,rna_Thymus_c12
CH507-528H12.1	cluster_37	No	GO:0031394	BP	positive regulation of prostaglandin biosynthetic process	0.00858632	ANXA1,CD74	rna_Spleen_c25,rna_Thymus_c3,rna_Lymph_Node_c23,rna_Thymus_c12
CH507-528H12.1	cluster_37	No	GO:0031623	BP	receptor internalization	0.0135534	CD36,FCER1G,RAB31	rna_Spleen_c25,rna_Thymus_c3,rna_Lymph_Node_c23,rna_Thymus_c12
CH507-528H12.1	cluster_37	No	GO:0032101	BP	regulation of response to external stimulus	0.0105603	AIF1,ANXA1,CD36,CD74,S100A9,TMSB4X,TYROBP	rna_Spleen_c25,rna_Thymus_c3,rna_Lymph_Node_c23,rna_Thymus_c12
CH507-528H12.1	cluster_37	No	GO:0032103	BP	positive regulation of response to external stimulus	0.0179541	AIF1,CD74,S100A9,TMSB4X,TYROBP	rna_Spleen_c25,rna_Thymus_c3,rna_Lymph_Node_c23,rna_Thymus_c12
CH507-528H12.1	cluster_37	No	GO:0032392	BP	DNA geometric change	0.0380146	ANXA1,HNRNPA2B1	rna_Spleen_c25,rna_Thymus_c3,rna_Lymph_Node_c23,rna_Thymus_c12
CH507-528H12.1	cluster_37	No	GO:0032493	BP	response to bacterial lipoprotein	0.0147642	CD14,CD36	rna_Spleen_c25,rna_Thymus_c3,rna_Lymph_Node_c23,rna_Thymus_c12
CH507-528H12.1	cluster_37	No	GO:0032649	BP	regulation of interferon-gamma production	0.00190504	CD14,HLA-DPA1,HLA-DPB1,SLC11A1	rna_Spleen_c25,rna_Thymus_c3,rna_Lymph_Node_c23,rna_Thymus_c12
CH507-528H12.1	cluster_37	No	GO:0032652	BP	regulation of interleukin-1 production	0.0263271	ANXA1,CD36,TYROBP	rna_Spleen_c25,rna_Thymus_c3,rna_Lymph_Node_c23,rna_Thymus_c12
CH507-528H12.1	cluster_37	No	GO:0032675	BP	regulation of interleukin-6 production	0.0399543	AIF1,CD74,TYROBP	rna_Spleen_c25,rna_Thymus_c3,rna_Lymph_Node_c23,rna_Thymus_c12
CH507-528H12.1	cluster_37	No	GO:0032677	BP	regulation of interleukin-8 production	0.003202	ANXA1,CD14,CD74,TMSB4X	rna_Spleen_c25,rna_Thymus_c3,rna_Lymph_Node_c23,rna_Thymus_c12
CH507-528H12.1	cluster_37	No	GO:0032717	BP	negative regulation of interleukin-8 production	0.0291065	ANXA1,TMSB4X	rna_Spleen_c25,rna_Thymus_c3,rna_Lymph_Node_c23,rna_Thymus_c12
CH507-528H12.1	cluster_37	No	GO:0032729	BP	positive regulation of interferon-gamma production	0.000688591	CD14,HLA-DPA1,HLA-DPB1,SLC11A1	rna_Spleen_c25,rna_Thymus_c3,rna_Lymph_Node_c23,rna_Thymus_c12
CH507-528H12.1	cluster_37	No	GO:0032755	BP	positive regulation of interleukin-6 production	0.0263271	AIF1,CD74,TYROBP	rna_Spleen_c25,rna_Thymus_c3,rna_Lymph_Node_c23,rna_Thymus_c12
CH507-528H12.1	cluster_37	No	GO:0032944	BP	regulation of mononuclear cell proliferation	0.000280807	AIF1,ANXA1,CD74,HLA-DPA1,HLA-DPB1,TYROBP	rna_Spleen_c25,rna_Thymus_c3,rna_Lymph_Node_c23,rna_Thymus_c12
CH507-528H12.1	cluster_37	No	GO:0032946	BP	positive regulation of mononuclear cell proliferation	0.000454482	AIF1,ANXA1,CD74,HLA-DPA1,HLA-DPB1	rna_Spleen_c25,rna_Thymus_c3,rna_Lymph_Node_c23,rna_Thymus_c12
CH507-528H12.1	cluster_37	No	GO:0033036	BP	macromolecule localization	0.00129947	ANXA1,CD36,CD74,NUP214,RAB31,RAN,TSPO,YWHAZ	rna_Spleen_c25,rna_Thymus_c3,rna_Lymph_Node_c23,rna_Thymus_c12
CH507-528H12.1	cluster_37	No	GO:0033993	BP	response to lipid	0.0233986	ANXA1,CD14,CD36,S100A9,SLC11A1	rna_Spleen_c25,rna_Thymus_c3,rna_Lymph_Node_c23,rna_Thymus_c12
CH507-528H12.1	cluster_37	No	GO:0034097	BP	response to cytokine	0.00977503	AIF1,ANXA1,CD74,HLA-DPA1,SLC11A1	rna_Spleen_c25,rna_Thymus_c3,rna_Lymph_Node_c23,rna_Thymus_c12
CH507-528H12.1	cluster_37	No	GO:0034341	BP	response to interferon-gamma	0.00375272	AIF1,CD74,HLA-DPA1,SLC11A1	rna_Spleen_c25,rna_Thymus_c3,rna_Lymph_Node_c23,rna_Thymus_c12
CH507-528H12.1	cluster_37	No	GO:0034383	BP	low-density lipoprotein particle clearance	0.0219439	CD36,LIPA	rna_Spleen_c25,rna_Thymus_c3,rna_Lymph_Node_c23,rna_Thymus_c12
CH507-528H12.1	cluster_37	No	GO:0034613	BP	cellular protein localization	0.0342202	NUP214,RAB31,RAN,TSPO,YWHAZ	rna_Spleen_c25,rna_Thymus_c3,rna_Lymph_Node_c23,rna_Thymus_c12
CH507-528H12.1	cluster_37	No	GO:0034645	BP	cellular macromolecule biosynthetic process	0.0399543	RPL18A,RPL4,RPS28	rna_Spleen_c25,rna_Thymus_c3,rna_Lymph_Node_c23,rna_Thymus_c12
CH507-528H12.1	cluster_37	No	GO:0036230	BP	granulocyte activation	0.00409715	ANXA1,FCER1G,TYROBP	rna_Spleen_c25,rna_Thymus_c3,rna_Lymph_Node_c23,rna_Thymus_c12
CH507-528H12.1	cluster_37	No	GO:0040017	BP	positive regulation of locomotion	0.0450386	AIF1,ANXA1,CD74,HDAC9,TMSB4X	rna_Spleen_c25,rna_Thymus_c3,rna_Lymph_Node_c23,rna_Thymus_c12
CH507-528H12.1	cluster_37	No	GO:0042102	BP	positive regulation of T cell proliferation	0.00213772	AIF1,ANXA1,HLA-DPA1,HLA-DPB1	rna_Spleen_c25,rna_Thymus_c3,rna_Lymph_Node_c23,rna_Thymus_c12
CH507-528H12.1	cluster_37	No	GO:0042110	BP	T cell activation	0.0106639	ANXA1,CD74,FCER1G,SLC11A1	rna_Spleen_c25,rna_Thymus_c3,rna_Lymph_Node_c23,rna_Thymus_c12
CH507-528H12.1	cluster_37	No	GO:0042116	BP	macrophage activation	0.000256083	AIF1,C1QA,SLC11A1,TYROBP	rna_Spleen_c25,rna_Thymus_c3,rna_Lymph_Node_c23,rna_Thymus_c12
CH507-528H12.1	cluster_37	No	GO:0042119	BP	neutrophil activation	0.00324679	ANXA1,FCER1G,TYROBP	rna_Spleen_c25,rna_Thymus_c3,rna_Lymph_Node_c23,rna_Thymus_c12
CH507-528H12.1	cluster_37	No	GO:0042129	BP	regulation of T cell proliferation	0.00757078	AIF1,ANXA1,HLA-DPA1,HLA-DPB1	rna_Spleen_c25,rna_Thymus_c3,rna_Lymph_Node_c23,rna_Thymus_c12
CH507-528H12.1	cluster_37	No	GO:0043043	BP	peptide biosynthetic process	0.0151327	RPL18A,RPL4,RPS28	rna_Spleen_c25,rna_Thymus_c3,rna_Lymph_Node_c23,rna_Thymus_c12
CH507-528H12.1	cluster_37	No	GO:0043065	BP	positive regulation of apoptotic process	0.0494652	ANXA1,S100A9,TYROBP,UBB	rna_Spleen_c25,rna_Thymus_c3,rna_Lymph_Node_c23,rna_Thymus_c12
CH507-528H12.1	cluster_37	No	GO:0043112	BP	receptor metabolic process	0.0175199	CD36,FCER1G,RAB31	rna_Spleen_c25,rna_Thymus_c3,rna_Lymph_Node_c23,rna_Thymus_c12
CH507-528H12.1	cluster_37	No	GO:0043277	BP	apoptotic cell clearance	0.0291065	ANXA1,TYROBP	rna_Spleen_c25,rna_Thymus_c3,rna_Lymph_Node_c23,rna_Thymus_c12
CH507-528H12.1	cluster_37	No	GO:0043372	BP	positive regulation of CD4-positive, alpha-beta T cell differentiation	0.0219439	ANXA1,HLA-DRA	rna_Spleen_c25,rna_Thymus_c3,rna_Lymph_Node_c23,rna_Thymus_c12
CH507-528H12.1	cluster_37	No	GO:0043434	BP	response to peptide hormone	0.0199031	ANXA1,HDAC9,RAB31	rna_Spleen_c25,rna_Thymus_c3,rna_Lymph_Node_c23,rna_Thymus_c12
CH507-528H12.1	cluster_37	No	GO:0043535	BP	regulation of blood vessel endothelial cell migration	0.0116227	ANXA1,HDAC9,TMSB4X	rna_Spleen_c25,rna_Thymus_c3,rna_Lymph_Node_c23,rna_Thymus_c12
CH507-528H12.1	cluster_37	No	GO:0043536	BP	positive regulation of blood vessel endothelial cell migration	0.00324679	ANXA1,HDAC9,TMSB4X	rna_Spleen_c25,rna_Thymus_c3,rna_Lymph_Node_c23,rna_Thymus_c12
CH507-528H12.1	cluster_37	No	GO:0043604	BP	amide biosynthetic process	0.0315503	RPL18A,RPL4,RPS28	rna_Spleen_c25,rna_Thymus_c3,rna_Lymph_Node_c23,rna_Thymus_c12
CH507-528H12.1	cluster_37	No	GO:0043933	BP	protein-containing complex organization	0.00362331	AIF1,CD74,CELF2,HLA-DPA1,HLA-DPB1,HLA-DRA,RPS28	rna_Spleen_c25,rna_Thymus_c3,rna_Lymph_Node_c23,rna_Thymus_c12
CH507-528H12.1	cluster_37	No	GO:0045184	BP	establishment of protein localization	0.000235643	ANXA1,CD36,CD74,NUP214,RAB31,RAN,TSPO	rna_Spleen_c25,rna_Thymus_c3,rna_Lymph_Node_c23,rna_Thymus_c12
CH507-528H12.1	cluster_37	No	GO:0045321	BP	leukocyte activation	5.67919e-05	AIF1,ANXA1,C1QA,CD74,FCER1G,HDAC9,SLC11A1,TYROBP	rna_Spleen_c25,rna_Thymus_c3,rna_Lymph_Node_c23,rna_Thymus_c12
CH507-528H12.1	cluster_37	No	GO:0045622	BP	regulation of T-helper cell differentiation	0.0380146	ANXA1,HLA-DRA	rna_Spleen_c25,rna_Thymus_c3,rna_Lymph_Node_c23,rna_Thymus_c12
CH507-528H12.1	cluster_37	No	GO:0045723	BP	positive regulation of fatty acid biosynthetic process	0.0291065	ANXA1,CD74	rna_Spleen_c25,rna_Thymus_c3,rna_Lymph_Node_c23,rna_Thymus_c12
CH507-528H12.1	cluster_37	No	GO:0045785	BP	positive regulation of cell adhesion	0.00199775	AIF1,ANXA1,CD36,HLA-DPA1,HLA-DPB1,HLA-DRA	rna_Spleen_c25,rna_Thymus_c3,rna_Lymph_Node_c23,rna_Thymus_c12
CH507-528H12.1	cluster_37	No	GO:0045851	BP	pH reduction	0.0147642	ATP6V0E1,SLC11A1	rna_Spleen_c25,rna_Thymus_c3,rna_Lymph_Node_c23,rna_Thymus_c12
CH507-528H12.1	cluster_37	No	GO:0046649	BP	lymphocyte activation	0.00667157	ANXA1,CD74,FCER1G,HDAC9,SLC11A1	rna_Spleen_c25,rna_Thymus_c3,rna_Lymph_Node_c23,rna_Thymus_c12
CH507-528H12.1	cluster_37	No	GO:0046907	BP	intracellular transport	0.000805446	CD74,HNRNPA2B1,NUP214,RAB31,RAN,TSPO,UBB	rna_Spleen_c25,rna_Thymus_c3,rna_Lymph_Node_c23,rna_Thymus_c12
CH507-528H12.1	cluster_37	No	GO:0048002	BP	antigen processing and presentation of peptide antigen	2.02746e-06	FCER1G,HLA-DPA1,HLA-DPB1,HLA-DRA,SLC11A1	rna_Spleen_c25,rna_Thymus_c3,rna_Lymph_Node_c23,rna_Thymus_c12
CH507-528H12.1	cluster_37	No	GO:0050657	BP	nucleic acid transport	0.00502401	HNRNPA2B1,NUP214,RAN	rna_Spleen_c25,rna_Thymus_c3,rna_Lymph_Node_c23,rna_Thymus_c12
CH507-528H12.1	cluster_37	No	GO:0050658	BP	RNA transport	0.00502401	HNRNPA2B1,NUP214,RAN	rna_Spleen_c25,rna_Thymus_c3,rna_Lymph_Node_c23,rna_Thymus_c12
CH507-528H12.1	cluster_37	No	GO:0050670	BP	regulation of lymphocyte proliferation	0.000280807	AIF1,ANXA1,CD74,HLA-DPA1,HLA-DPB1,TYROBP	rna_Spleen_c25,rna_Thymus_c3,rna_Lymph_Node_c23,rna_Thymus_c12
CH507-528H12.1	cluster_37	No	GO:0050671	BP	positive regulation of lymphocyte proliferation	0.000454482	AIF1,ANXA1,CD74,HLA-DPA1,HLA-DPB1	rna_Spleen_c25,rna_Thymus_c3,rna_Lymph_Node_c23,rna_Thymus_c12
CH507-528H12.1	cluster_37	No	GO:0050764	BP	regulation of phagocytosis	0.0399543	FCER1G,RAB31,SLC11A1	rna_Spleen_c25,rna_Thymus_c3,rna_Lymph_Node_c23,rna_Thymus_c12
CH507-528H12.1	cluster_37	No	GO:0050766	BP	positive regulation of phagocytosis	0.0239409	FCER1G,RAB31,SLC11A1	rna_Spleen_c25,rna_Thymus_c3,rna_Lymph_Node_c23,rna_Thymus_c12
CH507-528H12.1	cluster_37	No	GO:0050776	BP	regulation of immune response	1.6848e-05	ANXA1,C1QA,C1QB,CD14,CD36,CD74,FCER1G,HLA-DPB1,HLA-DRA,SLC11A1,TYROBP	rna_Spleen_c25,rna_Thymus_c3,rna_Lymph_Node_c23,rna_Thymus_c12
CH507-528H12.1	cluster_37	No	GO:0050778	BP	positive regulation of immune response	8.23013e-05	ANXA1,C1QA,C1QB,CD74,FCER1G,HLA-DPB1,HLA-DRA,SLC11A1,TYROBP	rna_Spleen_c25,rna_Thymus_c3,rna_Lymph_Node_c23,rna_Thymus_c12
CH507-528H12.1	cluster_37	No	GO:0050863	BP	regulation of T cell activation	0.00846422	AIF1,ANXA1,HLA-DPA1,HLA-DPB1,HLA-DRA	rna_Spleen_c25,rna_Thymus_c3,rna_Lymph_Node_c23,rna_Thymus_c12
CH507-528H12.1	cluster_37	No	GO:0050865	BP	regulation of cell activation	0.0011414	AIF1,ANXA1,CD74,FCER1G,HLA-DPA1,HLA-DPB1,HLA-DRA,TYROBP	rna_Spleen_c25,rna_Thymus_c3,rna_Lymph_Node_c23,rna_Thymus_c12
CH507-528H12.1	cluster_37	No	GO:0050867	BP	positive regulation of cell activation	0.000940337	AIF1,ANXA1,CD74,HLA-DPA1,HLA-DPB1,HLA-DRA,TYROBP	rna_Spleen_c25,rna_Thymus_c3,rna_Lymph_Node_c23,rna_Thymus_c12
CH507-528H12.1	cluster_37	No	GO:0050870	BP	positive regulation of T cell activation	0.00190504	AIF1,ANXA1,HLA-DPA1,HLA-DPB1,HLA-DRA	rna_Spleen_c25,rna_Thymus_c3,rna_Lymph_Node_c23,rna_Thymus_c12
CH507-528H12.1	cluster_37	No	GO:0051028	BP	mRNA transport	0.0380146	HNRNPA2B1,NUP214	rna_Spleen_c25,rna_Thymus_c3,rna_Lymph_Node_c23,rna_Thymus_c12
CH507-528H12.1	cluster_37	No	GO:0051050	BP	positive regulation of transport	0.033184	ANXA1,FCER1G,RAB31,RAN,SLC11A1,TMSB4X	rna_Spleen_c25,rna_Thymus_c3,rna_Lymph_Node_c23,rna_Thymus_c12
CH507-528H12.1	cluster_37	No	GO:0051130	BP	positive regulation of cellular component organization	0.0288093	ANXA1,CD36,HNRNPA2B1,RAB31,S100A9,TYROBP	rna_Spleen_c25,rna_Thymus_c3,rna_Lymph_Node_c23,rna_Thymus_c12
CH507-528H12.1	cluster_37	No	GO:0051168	BP	nuclear export	0.00324679	HNRNPA2B1,NUP214,RAN	rna_Spleen_c25,rna_Thymus_c3,rna_Lymph_Node_c23,rna_Thymus_c12
CH507-528H12.1	cluster_37	No	GO:0051169	BP	nuclear transport	0.009977	HNRNPA2B1,NUP214,RAN	rna_Spleen_c25,rna_Thymus_c3,rna_Lymph_Node_c23,rna_Thymus_c12
CH507-528H12.1	cluster_37	No	GO:0051170	BP	import into nucleus	0.0467359	NUP214,RAN	rna_Spleen_c25,rna_Thymus_c3,rna_Lymph_Node_c23,rna_Thymus_c12
CH507-528H12.1	cluster_37	No	GO:0051235	BP	maintenance of location	0.000198844	CD36,FTH1,S100A9,SRGN,TMSB4X	rna_Spleen_c25,rna_Thymus_c3,rna_Lymph_Node_c23,rna_Thymus_c12
CH507-528H12.1	cluster_37	No	GO:0051236	BP	establishment of RNA localization	0.00502401	HNRNPA2B1,NUP214,RAN	rna_Spleen_c25,rna_Thymus_c3,rna_Lymph_Node_c23,rna_Thymus_c12
CH507-528H12.1	cluster_37	No	GO:0051238	BP	sequestering of metal ion	0.0219439	FTH1,S100A9	rna_Spleen_c25,rna_Thymus_c3,rna_Lymph_Node_c23,rna_Thymus_c12
CH507-528H12.1	cluster_37	No	GO:0051241	BP	negative regulation of multicellular organismal process	0.00200313	ANXA1,HDAC9,LDLRAD4,MAFB,SLC11A1,SRGN,TMSB4X,TYROBP	rna_Spleen_c25,rna_Thymus_c3,rna_Lymph_Node_c23,rna_Thymus_c12
CH507-528H12.1	cluster_37	No	GO:0051249	BP	regulation of lymphocyte activation	0.00195303	AIF1,ANXA1,CD74,HLA-DPA1,HLA-DPB1,HLA-DRA,TYROBP	rna_Spleen_c25,rna_Thymus_c3,rna_Lymph_Node_c23,rna_Thymus_c12
CH507-528H12.1	cluster_37	No	GO:0051251	BP	positive regulation of lymphocyte activation	0.000468036	AIF1,ANXA1,CD74,HLA-DPA1,HLA-DPB1,HLA-DRA,TYROBP	rna_Spleen_c25,rna_Thymus_c3,rna_Lymph_Node_c23,rna_Thymus_c12
CH507-528H12.1	cluster_37	No	GO:0051272	BP	positive regulation of cellular component movement	0.0407723	AIF1,ANXA1,CD74,HDAC9,TMSB4X	rna_Spleen_c25,rna_Thymus_c3,rna_Lymph_Node_c23,rna_Thymus_c12
CH507-528H12.1	cluster_37	No	GO:0051276	BP	chromosome organization	0.0263271	ANXA1,HNRNPA2B1,RAN	rna_Spleen_c25,rna_Thymus_c3,rna_Lymph_Node_c23,rna_Thymus_c12
CH507-528H12.1	cluster_37	No	GO:0051452	BP	intracellular pH reduction	0.0147642	ATP6V0E1,SLC11A1	rna_Spleen_c25,rna_Thymus_c3,rna_Lymph_Node_c23,rna_Thymus_c12
CH507-528H12.1	cluster_37	No	GO:0051641	BP	cellular localization	0.00454905	CD74,HNRNPA2B1,NUP214,RAB31,RAN,TSPO,UBB,YWHAZ	rna_Spleen_c25,rna_Thymus_c3,rna_Lymph_Node_c23,rna_Thymus_c12
CH507-528H12.1	cluster_37	No	GO:0051649	BP	establishment of localization in cell	0.00024814	CD74,HNRNPA2B1,NUP214,RAB31,RAN,SLC8A1,TSPO,UBB,YWHAZ	rna_Spleen_c25,rna_Thymus_c3,rna_Lymph_Node_c23,rna_Thymus_c12
CH507-528H12.1	cluster_37	No	GO:0051651	BP	maintenance of location in cell	0.000841601	FTH1,S100A9,SRGN,TMSB4X	rna_Spleen_c25,rna_Thymus_c3,rna_Lymph_Node_c23,rna_Thymus_c12
CH507-528H12.1	cluster_37	No	GO:0051656	BP	establishment of organelle localization	0.0467359	RAN,UBB,YWHAZ	rna_Spleen_c25,rna_Thymus_c3,rna_Lymph_Node_c23,rna_Thymus_c12
CH507-528H12.1	cluster_37	No	GO:0055094	BP	response to lipoprotein particle	0.0291065	CD36,FCER1G	rna_Spleen_c25,rna_Thymus_c3,rna_Lymph_Node_c23,rna_Thymus_c12
CH507-528H12.1	cluster_37	No	GO:0060192	BP	negative regulation of lipase activity	0.0291065	ANXA1,HDAC9	rna_Spleen_c25,rna_Thymus_c3,rna_Lymph_Node_c23,rna_Thymus_c12
CH507-528H12.1	cluster_37	No	GO:0062013	BP	positive regulation of small molecule metabolic process	0.0315503	ANXA1,CD74,TMSB4X	rna_Spleen_c25,rna_Thymus_c3,rna_Lymph_Node_c23,rna_Thymus_c12
CH507-528H12.1	cluster_37	No	GO:0065003	BP	protein-containing complex assembly	0.00147471	AIF1,CD74,CELF2,HLA-DPA1,HLA-DPB1,HLA-DRA,RPS28	rna_Spleen_c25,rna_Thymus_c3,rna_Lymph_Node_c23,rna_Thymus_c12
CH507-528H12.1	cluster_37	No	GO:0070339	BP	response to bacterial lipopeptide	0.00858632	CD14,CD36	rna_Spleen_c25,rna_Thymus_c3,rna_Lymph_Node_c23,rna_Thymus_c12
CH507-528H12.1	cluster_37	No	GO:0070663	BP	regulation of leukocyte proliferation	0.000377628	AIF1,ANXA1,CD74,HLA-DPA1,HLA-DPB1,TYROBP	rna_Spleen_c25,rna_Thymus_c3,rna_Lymph_Node_c23,rna_Thymus_c12
CH507-528H12.1	cluster_37	No	GO:0070665	BP	positive regulation of leukocyte proliferation	0.000677915	AIF1,ANXA1,CD74,HLA-DPA1,HLA-DPB1	rna_Spleen_c25,rna_Thymus_c3,rna_Lymph_Node_c23,rna_Thymus_c12
CH507-528H12.1	cluster_37	No	GO:0070727	BP	cellular macromolecule localization	0.0342202	NUP214,RAB31,RAN,TSPO,YWHAZ	rna_Spleen_c25,rna_Thymus_c3,rna_Lymph_Node_c23,rna_Thymus_c12
CH507-528H12.1	cluster_37	No	GO:0071220	BP	cellular response to bacterial lipoprotein	0.00858632	CD14,CD36	rna_Spleen_c25,rna_Thymus_c3,rna_Lymph_Node_c23,rna_Thymus_c12
CH507-528H12.1	cluster_37	No	GO:0071221	BP	cellular response to bacterial lipopeptide	0.00858632	CD14,CD36	rna_Spleen_c25,rna_Thymus_c3,rna_Lymph_Node_c23,rna_Thymus_c12
CH507-528H12.1	cluster_37	No	GO:0071310	BP	cellular response to organic substance	0.000893001	AIF1,ANXA1,CD14,CD36,HDAC9,HLA-DPA1,IQGAP1,RAB31,SLC8A1	rna_Spleen_c25,rna_Thymus_c3,rna_Lymph_Node_c23,rna_Thymus_c12
CH507-528H12.1	cluster_37	No	GO:0071402	BP	cellular response to lipoprotein particle stimulus	0.0291065	CD36,FCER1G	rna_Spleen_c25,rna_Thymus_c3,rna_Lymph_Node_c23,rna_Thymus_c12
CH507-528H12.1	cluster_37	No	GO:0071404	BP	cellular response to low-density lipoprotein particle stimulus	0.0219439	CD36,FCER1G	rna_Spleen_c25,rna_Thymus_c3,rna_Lymph_Node_c23,rna_Thymus_c12
CH507-528H12.1	cluster_37	No	GO:0071417	BP	cellular response to organonitrogen compound	0.0124036	CD36,HDAC9,RAB31,SLC8A1	rna_Spleen_c25,rna_Thymus_c3,rna_Lymph_Node_c23,rna_Thymus_c12
CH507-528H12.1	cluster_37	No	GO:0071495	BP	cellular response to endogenous stimulus	0.00314064	ANXA1,CD36,HDAC9,IQGAP1,RAB31,SLC8A1	rna_Spleen_c25,rna_Thymus_c3,rna_Lymph_Node_c23,rna_Thymus_c12
CH507-528H12.1	cluster_37	No	GO:0071702	BP	organic substance transport	0.00409715	ANXA1,CD36,CD74,HNRNPA2B1,NUP214,RAB31,RAN,TSPO	rna_Spleen_c25,rna_Thymus_c3,rna_Lymph_Node_c23,rna_Thymus_c12
CH507-528H12.1	cluster_37	No	GO:0071705	BP	nitrogen compound transport	6.83884e-05	ANXA1,CD36,CD74,HNRNPA2B1,NUP214,RAB31,RAN,SLC11A1,TSPO	rna_Spleen_c25,rna_Thymus_c3,rna_Lymph_Node_c23,rna_Thymus_c12
CH507-528H12.1	cluster_37	No	GO:0071724	BP	response to diacyl bacterial lipopeptide	0.00375272	CD14,CD36	rna_Spleen_c25,rna_Thymus_c3,rna_Lymph_Node_c23,rna_Thymus_c12
CH507-528H12.1	cluster_37	No	GO:0071726	BP	cellular response to diacyl bacterial lipopeptide	0.00375272	CD14,CD36	rna_Spleen_c25,rna_Thymus_c3,rna_Lymph_Node_c23,rna_Thymus_c12
CH507-528H12.1	cluster_37	No	GO:0072594	BP	establishment of protein localization to organelle	0.0239409	NUP214,RAN,TSPO	rna_Spleen_c25,rna_Thymus_c3,rna_Lymph_Node_c23,rna_Thymus_c12
CH507-528H12.1	cluster_37	No	GO:0090049	BP	regulation of cell migration involved in sprouting angiogenesis	0.0380146	ANXA1,HDAC9	rna_Spleen_c25,rna_Thymus_c3,rna_Lymph_Node_c23,rna_Thymus_c12
CH507-528H12.1	cluster_37	No	GO:0090050	BP	positive regulation of cell migration involved in sprouting angiogenesis	0.0291065	ANXA1,HDAC9	rna_Spleen_c25,rna_Thymus_c3,rna_Lymph_Node_c23,rna_Thymus_c12
CH507-528H12.1	cluster_37	No	GO:0098883	BP	synapse pruning	0.0219439	C1QA,C1QB	rna_Spleen_c25,rna_Thymus_c3,rna_Lymph_Node_c23,rna_Thymus_c12
CH507-528H12.1	cluster_37	No	GO:0150146	BP	cell junction disassembly	0.0219439	C1QA,C1QB	rna_Spleen_c25,rna_Thymus_c3,rna_Lymph_Node_c23,rna_Thymus_c12
CH507-528H12.1	cluster_37	No	GO:1900087	BP	positive regulation of G1/S transition of mitotic cell cycle	0.0467359	AIF1,ANXA1	rna_Spleen_c25,rna_Thymus_c3,rna_Lymph_Node_c23,rna_Thymus_c12
CH507-528H12.1	cluster_37	No	GO:1901652	BP	response to peptide	0.00858632	ANXA1,CD36,HDAC9,RAB31	rna_Spleen_c25,rna_Thymus_c3,rna_Lymph_Node_c23,rna_Thymus_c12
CH507-528H12.1	cluster_37	No	GO:1901653	BP	cellular response to peptide	0.0263271	CD36,HDAC9,RAB31	rna_Spleen_c25,rna_Thymus_c3,rna_Lymph_Node_c23,rna_Thymus_c12
CH507-528H12.1	cluster_37	No	GO:1901698	BP	response to nitrogen compound	0.00190504	ANXA1,CD36,FCER1G,HDAC9,RAB31,SLC8A1	rna_Spleen_c25,rna_Thymus_c3,rna_Lymph_Node_c23,rna_Thymus_c12
CH507-528H12.1	cluster_37	No	GO:1901699	BP	cellular response to nitrogen compound	0.0187495	CD36,HDAC9,RAB31,SLC8A1	rna_Spleen_c25,rna_Thymus_c3,rna_Lymph_Node_c23,rna_Thymus_c12
CH507-528H12.1	cluster_37	No	GO:1901700	BP	response to oxygen-containing compound	0.00858248	ANXA1,CD14,CD36,HDAC9,RAB31,S100A9,SLC11A1	rna_Spleen_c25,rna_Thymus_c3,rna_Lymph_Node_c23,rna_Thymus_c12
CH507-528H12.1	cluster_37	No	GO:1901701	BP	cellular response to oxygen-containing compound	0.0399534	ANXA1,CD14,CD36,HDAC9,RAB31	rna_Spleen_c25,rna_Thymus_c3,rna_Lymph_Node_c23,rna_Thymus_c12
CH507-528H12.1	cluster_37	No	GO:1902105	BP	regulation of leukocyte differentiation	0.00190504	ANXA1,CD74,HLA-DRA,MAFB,TYROBP	rna_Spleen_c25,rna_Thymus_c3,rna_Lymph_Node_c23,rna_Thymus_c12
CH507-528H12.1	cluster_37	No	GO:1902107	BP	positive regulation of leukocyte differentiation	0.00285418	ANXA1,CD74,HLA-DRA,TYROBP	rna_Spleen_c25,rna_Thymus_c3,rna_Lymph_Node_c23,rna_Thymus_c12
CH507-528H12.1	cluster_37	No	GO:1902253	BP	regulation of intrinsic apoptotic signaling pathway by p53 class mediator	0.0291065	CD74,UBB	rna_Spleen_c25,rna_Thymus_c3,rna_Lymph_Node_c23,rna_Thymus_c12
CH507-528H12.1	cluster_37	No	GO:1902533	BP	positive regulation of intracellular signal transduction	0.00858248	CD14,CD36,CD74,IQGAP1,S100A4,S100A9,UBB	rna_Spleen_c25,rna_Thymus_c3,rna_Lymph_Node_c23,rna_Thymus_c12
CH507-528H12.1	cluster_37	No	GO:1903037	BP	regulation of leukocyte cell-cell adhesion	0.00858632	AIF1,ANXA1,HLA-DPA1,HLA-DPB1,HLA-DRA	rna_Spleen_c25,rna_Thymus_c3,rna_Lymph_Node_c23,rna_Thymus_c12
CH507-528H12.1	cluster_37	No	GO:1903039	BP	positive regulation of leukocyte cell-cell adhesion	0.00285539	AIF1,ANXA1,HLA-DPA1,HLA-DPB1,HLA-DRA	rna_Spleen_c25,rna_Thymus_c3,rna_Lymph_Node_c23,rna_Thymus_c12
CH507-528H12.1	cluster_37	No	GO:1903706	BP	regulation of hemopoiesis	0.00512702	ANXA1,CD74,HLA-DRA,MAFB,TYROBP	rna_Spleen_c25,rna_Thymus_c3,rna_Lymph_Node_c23,rna_Thymus_c12
CH507-528H12.1	cluster_37	No	GO:1903708	BP	positive regulation of hemopoiesis	0.00285418	ANXA1,CD74,HLA-DRA,TYROBP	rna_Spleen_c25,rna_Thymus_c3,rna_Lymph_Node_c23,rna_Thymus_c12
CH507-528H12.1	cluster_37	No	GO:2000026	BP	regulation of multicellular organismal development	0.0230774	ANXA1,CD74,HLA-DRA,MAFB,SLC8A1,SRGN,TYROBP	rna_Spleen_c25,rna_Thymus_c3,rna_Lymph_Node_c23,rna_Thymus_c12
CH507-528H12.1	cluster_37	No	GO:2000147	BP	positive regulation of cell motility	0.0399534	AIF1,ANXA1,CD74,HDAC9,TMSB4X	rna_Spleen_c25,rna_Thymus_c3,rna_Lymph_Node_c23,rna_Thymus_c12
CH507-528H12.1	cluster_37	No	GO:2000516	BP	positive regulation of CD4-positive, alpha-beta T cell activation	0.0467359	ANXA1,HLA-DRA	rna_Spleen_c25,rna_Thymus_c3,rna_Lymph_Node_c23,rna_Thymus_c12
CH507-528H12.1	cluster_37	No	GO:2001242	BP	regulation of intrinsic apoptotic signaling pathway	0.0239409	CD74,S100A9,UBB	rna_Spleen_c25,rna_Thymus_c3,rna_Lymph_Node_c23,rna_Thymus_c12
CH507-528H12.1	cluster_37	No	GO:2001279	BP	regulation of unsaturated fatty acid biosynthetic process	0.00858632	ANXA1,CD74	rna_Spleen_c25,rna_Thymus_c3,rna_Lymph_Node_c23,rna_Thymus_c12
CH507-528H12.1	cluster_37	No	GO:2001280	BP	positive regulation of unsaturated fatty acid biosynthetic process	0.00858632	ANXA1,CD74	rna_Spleen_c25,rna_Thymus_c3,rna_Lymph_Node_c23,rna_Thymus_c12
CHL1	cluster_4	No	GO:0007155	BP	cell adhesion	0.00055581	CDH2,CTNNA2,CTNND2,DCC,GPC6,IL1RAPL1,LRFN5,NCAM2,NFASC,TENM2	rna_Large_Intestine_c20,atac_Kidney_c1
CHL1	cluster_4	No	GO:0010975	BP	regulation of neuron projection development	0.00116334	CDH2,CTNNA2,DCC,FGF13,IL1RAPL1,SLIT2	rna_Large_Intestine_c20,atac_Kidney_c1
CHL1	cluster_4	No	GO:0014032	BP	neural crest cell development	0.0455963	CDH2,NRG1	rna_Large_Intestine_c20,atac_Kidney_c1
CHL1	cluster_4	No	GO:0022610	BP	biological adhesion	0.00055581	CDH2,CTNNA2,CTNND2,DCC,GPC6,IL1RAPL1,LRFN5,NCAM2,NFASC,TENM2	rna_Large_Intestine_c20,atac_Kidney_c1
CHL1	cluster_4	No	GO:0031344	BP	regulation of cell projection organization	0.000952227	CDH2,CTNNA2,DCC,FGF13,IL1RAPL1,SLIT2,TENM2	rna_Large_Intestine_c20,atac_Kidney_c1
CHL1	cluster_4	No	GO:0044087	BP	regulation of cellular component biogenesis	0.017429	CLSTN2,GPC6,IL1RAPL1,LRFN5,NRG1,SLIT2,TENM2	rna_Large_Intestine_c20,atac_Kidney_c1
CHL1	cluster_4	No	GO:0048670	BP	regulation of collateral sprouting	0.0184509	DCC,FGF13	rna_Large_Intestine_c20,atac_Kidney_c1
CHL1	cluster_4	No	GO:0048671	BP	negative regulation of collateral sprouting	0.0184509	DCC,FGF13	rna_Large_Intestine_c20,atac_Kidney_c1
CHL1	cluster_4	No	GO:0050770	BP	regulation of axonogenesis	0.00520018	CDH2,DCC,FGF13,SLIT2	rna_Large_Intestine_c20,atac_Kidney_c1
CHL1	cluster_4	No	GO:0050807	BP	regulation of synapse organization	0.00138153	CLSTN2,CTNNA2,GPC6,IL1RAPL1,LRFN5	rna_Large_Intestine_c20,atac_Kidney_c1
CHL1	cluster_4	No	GO:0051960	BP	regulation of nervous system development	0.0134611	CLSTN2,DCC,FGF13,IL1RAPL1,SLIT2	rna_Large_Intestine_c20,atac_Kidney_c1
CHL1	cluster_4	No	GO:0051963	BP	regulation of synapse assembly	0.00224513	CLSTN2,GPC6,IL1RAPL1,LRFN5	rna_Large_Intestine_c20,atac_Kidney_c1
CHL1	cluster_4	No	GO:0060047	BP	heart contraction	0.0455963	SGCD,SGCZ	rna_Large_Intestine_c20,atac_Kidney_c1
CHL1	cluster_4	No	GO:0098609	BP	cell-cell adhesion	1.58663e-05	CDH2,CTNNA2,CTNND2,DCC,GPC6,IL1RAPL1,LRFN5,NCAM2,NFASC,TENM2	rna_Large_Intestine_c20,atac_Kidney_c1
CHL1	cluster_4	No	GO:0098742	BP	cell-cell adhesion via plasma-membrane adhesion molecules	0.0266605	CDH2,GPC6,IL1RAPL1,LRFN5,TENM2	rna_Large_Intestine_c20,atac_Kidney_c1
CHL1	cluster_4	No	GO:0099174	BP	regulation of presynapse organization	0.00528907	GPC6,IL1RAPL1,LRFN5	rna_Large_Intestine_c20,atac_Kidney_c1
CHL1	cluster_4	No	GO:0120035	BP	regulation of plasma membrane bounded cell projection organization	0.000952227	CDH2,CTNNA2,DCC,FGF13,IL1RAPL1,SLIT2,TENM2	rna_Large_Intestine_c20,atac_Kidney_c1
CHL1	cluster_4	No	GO:1901888	BP	regulation of cell junction assembly	0.0307918	CLSTN2,GPC6,IL1RAPL1,LRFN5	rna_Large_Intestine_c20,atac_Kidney_c1
CHL1	cluster_4	No	GO:1905606	BP	regulation of presynapse assembly	0.00528907	GPC6,IL1RAPL1,LRFN5	rna_Large_Intestine_c20,atac_Kidney_c1
CHL1	cluster_7	No	GO:0002027	BP	regulation of heart rate	0.0029251	CACNA1C,CACNB2,CTNNA3,SLC8A1	rna_Large_Intestine_c11
CHL1	cluster_7	No	GO:0006508	BP	proteolysis	0.000682887	ADAMTS9,CTSB,FBXO2,HECW2,PCSK2,PLAT,SDE2,UBA3	rna_Large_Intestine_c11
CHL1	cluster_7	No	GO:0006516	BP	glycoprotein catabolic process	0.0464556	ADAMTS9,FBXO2	rna_Large_Intestine_c11
CHL1	cluster_7	No	GO:0006812	BP	cation transport	0.00157331	CACNA1C,CACNB2,LCN2,PIEZO2,PTPRC,RAMP2,SCN7A,SLC8A1	rna_Large_Intestine_c11
CHL1	cluster_7	No	GO:0006816	BP	calcium ion transport	0.00388387	CACNA1C,CACNB2,PTPRC,RAMP2,SLC8A1	rna_Large_Intestine_c11
CHL1	cluster_7	No	GO:0006942	BP	regulation of striated muscle contraction	0.0353209	CACNA1C,CTNNA3,SLC8A1	rna_Large_Intestine_c11
CHL1	cluster_7	No	GO:0007154	BP	cell communication	0.0199124	CACNA1C,CACNB2,CD34,CXCL13,PTPRC,SLC8A1,SYT10	rna_Large_Intestine_c11
CHL1	cluster_7	No	GO:0007160	BP	cell-matrix adhesion	0.00388387	ADAMTS9,CD34,CD96,FN1	rna_Large_Intestine_c11
CHL1	cluster_7	No	GO:0007204	BP	positive regulation of cytosolic calcium ion concentration	0.0423323	CACNA1C,CXCL13,PTPRC,SLC8A1	rna_Large_Intestine_c11
CHL1	cluster_7	No	GO:0008016	BP	regulation of heart contraction	0.0176161	CACNA1C,CACNB2,CTNNA3,SLC8A1	rna_Large_Intestine_c11
CHL1	cluster_7	No	GO:0009100	BP	glycoprotein metabolic process	0.0357683	ADAMTS9,FBXO2,MAN1C1	rna_Large_Intestine_c11
CHL1	cluster_7	No	GO:0010644	BP	cell communication by electrical coupling	0.0464556	CACNA1C,SLC8A1	rna_Large_Intestine_c11
CHL1	cluster_7	No	GO:0010880	BP	regulation of release of sequestered calcium ion into cytosol by sarcoplasmic reticulum	0.0464556	CACNA1C,SLC8A1	rna_Large_Intestine_c11
CHL1	cluster_7	No	GO:0010881	BP	regulation of cardiac muscle contraction by regulation of the release of sequestered calcium ion	0.0464556	CACNA1C,SLC8A1	rna_Large_Intestine_c11
CHL1	cluster_7	No	GO:0010959	BP	regulation of metal ion transport	0.00157331	CACNA1C,CACNB2,HECW2,NKAIN2,PDGFRB,SLC8A1	rna_Large_Intestine_c11
CHL1	cluster_7	No	GO:0014074	BP	response to purine-containing compound	0.0087109	IGFBP5,PDE3A,SLC8A1	rna_Large_Intestine_c11
CHL1	cluster_7	No	GO:0014909	BP	smooth muscle cell migration	0.0220382	PDGFRB,PLAT	rna_Large_Intestine_c11
CHL1	cluster_7	No	GO:0016477	BP	cell migration	0.0225753	CD34,CTNNA3,CXCL13,FN1,IGFBP6,PDGFRB,PLAT	rna_Large_Intestine_c11
CHL1	cluster_7	No	GO:0019932	BP	second-messenger-mediated signaling	0.0357683	CACNA1C,PDE3A,PTPRC,SLC8A1	rna_Large_Intestine_c11
CHL1	cluster_7	No	GO:0023052	BP	signaling	0.0486389	CACNA1C,CACNB2,CD34,CTNNA3,CXCL13,SYT10	rna_Large_Intestine_c11
CHL1	cluster_7	No	GO:0030001	BP	metal ion transport	0.0042997	CACNA1C,CACNB2,LCN2,PTPRC,RAMP2,SCN7A,SLC8A1	rna_Large_Intestine_c11
CHL1	cluster_7	No	GO:0031589	BP	cell-substrate adhesion	0.0164358	ADAMTS9,CD34,CD96,FN1	rna_Large_Intestine_c11
CHL1	cluster_7	No	GO:0032101	BP	regulation of response to external stimulus	0.0268957	CD34,CXCL13,GUCY2D,IL33,PDGFRB,PLAT,PTPRC	rna_Large_Intestine_c11
CHL1	cluster_7	No	GO:0032269	BP	negative regulation of cellular protein metabolic process	0.0198975	CTSB,DAPK1,IGFBP5,PLAT,PTPRC,SLC8A1	rna_Large_Intestine_c11
CHL1	cluster_7	No	GO:0034762	BP	regulation of transmembrane transport	0.0357683	CACNA1C,CACNB2,DAPK1,HECW2,SLC8A1	rna_Large_Intestine_c11
CHL1	cluster_7	No	GO:0034765	BP	regulation of ion transmembrane transport	0.0198975	CACNA1C,CACNB2,DAPK1,HECW2,SLC8A1	rna_Large_Intestine_c11
CHL1	cluster_7	No	GO:0035556	BP	intracellular signal transduction	0.00931306	CACNA1C,DAPK1,GDI1,PDE3A,PDGFRB,PTPRC,SDE2,SLC8A1	rna_Large_Intestine_c11
CHL1	cluster_7	No	GO:0035637	BP	multicellular organismal signaling	0.0220382	CACNA1C,CACNB2,CTNNA3	rna_Large_Intestine_c11
CHL1	cluster_7	No	GO:0040011	BP	locomotion	0.0391118	CD34,CTNNA3,CXCL13,FN1,IGFBP6,PDGFRB,PLAT	rna_Large_Intestine_c11
CHL1	cluster_7	No	GO:0042391	BP	regulation of membrane potential	0.00372314	CACNA1C,CACNB2,CTNNA3,PIEZO2,SCN7A,SLC8A1	rna_Large_Intestine_c11
CHL1	cluster_7	No	GO:0043116	BP	negative regulation of vascular permeability	0.0357683	PDE3A,RAMP2	rna_Large_Intestine_c11
CHL1	cluster_7	No	GO:0043269	BP	regulation of ion transport	0.000322188	CACNA1C,CACNB2,DAPK1,HECW2,NKAIN2,PDGFRB,SLC8A1,SYT10	rna_Large_Intestine_c11
CHL1	cluster_7	No	GO:0048008	BP	platelet-derived growth factor receptor signaling pathway	0.0464556	PDGFRB,PLAT	rna_Large_Intestine_c11
CHL1	cluster_7	No	GO:0048870	BP	cell motility	0.0351625	CD34,CTNNA3,CXCL13,FN1,IGFBP6,PDGFRB,PLAT	rna_Large_Intestine_c11
CHL1	cluster_7	No	GO:0051241	BP	negative regulation of multicellular organismal process	0.023637	ADAMTS9,CD34,CXCL13,FN1,GDI1,PLAT,PTPRC	rna_Large_Intestine_c11
CHL1	cluster_7	No	GO:0051248	BP	negative regulation of protein metabolic process	0.023637	CTSB,DAPK1,IGFBP5,PLAT,PTPRC,SLC8A1	rna_Large_Intestine_c11
CHL1	cluster_7	No	GO:0051270	BP	regulation of cellular component movement	0.0128502	ADAMTS9,CACNA1C,CTNNA3,CXCL13,FN1,IGFBP5,PDGFRB,PTPRC	rna_Large_Intestine_c11
CHL1	cluster_7	No	GO:0051282	BP	regulation of sequestering of calcium ion	0.0433707	CACNA1C,PTPRC,SLC8A1	rna_Large_Intestine_c11
CHL1	cluster_7	No	GO:0051345	BP	positive regulation of hydrolase activity	0.0494784	CXCL13,DAPK1,PDGFRB,PTPRC,TBC1D3B	rna_Large_Intestine_c11
CHL1	cluster_7	No	GO:0051899	BP	membrane depolarization	0.000682887	CACNA1C,CACNB2,SCN7A,SLC8A1	rna_Large_Intestine_c11
CHL1	cluster_7	No	GO:0051924	BP	regulation of calcium ion transport	0.0176161	CACNA1C,CACNB2,PDGFRB,SLC8A1	rna_Large_Intestine_c11
CHL1	cluster_7	No	GO:0055117	BP	regulation of cardiac muscle contraction	0.0196553	CACNA1C,CTNNA3,SLC8A1	rna_Large_Intestine_c11
CHL1	cluster_7	No	GO:0060401	BP	cytosolic calcium ion transport	0.0433707	CACNA1C,PTPRC,SLC8A1	rna_Large_Intestine_c11
CHL1	cluster_7	No	GO:0060402	BP	calcium ion transport into cytosol	0.0402958	CACNA1C,PTPRC,SLC8A1	rna_Large_Intestine_c11
CHL1	cluster_7	No	GO:0061337	BP	cardiac conduction	0.0164358	CACNA1C,CACNB2,CTNNA3	rna_Large_Intestine_c11
CHL1	cluster_7	No	GO:0070509	BP	calcium ion import	0.013502	CACNA1C,CACNB2,SLC8A1	rna_Large_Intestine_c11
CHL1	cluster_7	No	GO:0071310	BP	cellular response to organic substance	0.0423323	CTSB,CXCL13,DAPK1,IGFBP5,PDE3A,RAMP2,SLC8A1	rna_Large_Intestine_c11
CHL1	cluster_7	No	GO:0071495	BP	cellular response to endogenous stimulus	0.0423323	CTSB,IGFBP5,PDE3A,RAMP2,SLC8A1	rna_Large_Intestine_c11
CHL1	cluster_7	No	GO:0086010	BP	membrane depolarization during action potential	0.000587142	CACNA1C,CACNB2,SCN7A,SLC8A1	rna_Large_Intestine_c11
CHL1	cluster_7	No	GO:0086012	BP	membrane depolarization during cardiac muscle cell action potential	0.00443119	CACNA1C,CACNB2,SLC8A1	rna_Large_Intestine_c11
CHL1	cluster_7	No	GO:0086045	BP	membrane depolarization during AV node cell action potential	0.0357683	CACNA1C,CACNB2	rna_Large_Intestine_c11
CHL1	cluster_7	No	GO:0086064	BP	cell communication by electrical coupling involved in cardiac conduction	0.0464556	CACNA1C,SLC8A1	rna_Large_Intestine_c11
CHL1	cluster_7	No	GO:0086091	BP	regulation of heart rate by cardiac conduction	0.013502	CACNA1C,CACNB2,CTNNA3	rna_Large_Intestine_c11
CHL1	cluster_7	No	GO:0098911	BP	regulation of ventricular cardiac muscle cell action potential	0.0464556	CACNA1C,CTNNA3	rna_Large_Intestine_c11
CHL1	cluster_7	No	GO:0098912	BP	membrane depolarization during atrial cardiac muscle cell action potential	0.0220382	CACNA1C,CACNB2	rna_Large_Intestine_c11
CHL1	cluster_7	No	GO:1903169	BP	regulation of calcium ion transmembrane transport	0.0357683	CACNA1C,CACNB2,SLC8A1	rna_Large_Intestine_c11
CHL1	cluster_7	No	GO:1903522	BP	regulation of blood circulation	0.0357683	CACNA1C,CACNB2,CTNNA3,SLC8A1	rna_Large_Intestine_c11
CHL1	cluster_7	No	GO:1904062	BP	regulation of cation transmembrane transport	0.0128502	CACNA1C,CACNB2,DAPK1,HECW2,SLC8A1	rna_Large_Intestine_c11
CHM	cluster_11	No	GO:0001508	BP	action potential	0.0275131	CACNA1C,DMD,RYR2	rna_Large_Intestine_c20
CHM	cluster_11	No	GO:0001941	BP	postsynaptic membrane organization	0.0121311	NLGN4X,NRXN1	rna_Large_Intestine_c20
CHM	cluster_11	No	GO:0002027	BP	regulation of heart rate	0.00164216	CACNA1C,DMD,RYR2,SLC8A1	rna_Large_Intestine_c20
CHM	cluster_11	No	GO:0002028	BP	regulation of sodium ion transport	0.0218584	DMD,FGF13,FGF14	rna_Large_Intestine_c20
CHM	cluster_11	No	GO:0003015	BP	heart process	0.0212283	FYN,SGCD	rna_Large_Intestine_c20
CHM	cluster_11	No	GO:0006812	BP	cation transport	2.08228e-05	CACNA1B,CACNA1C,FAM155A,FGF13,FYN,KCNB2,KCNQ5,KCNT2,RYR2,SLC8A1	rna_Large_Intestine_c20
CHM	cluster_11	No	GO:0006816	BP	calcium ion transport	0.000232232	CACNA1B,CACNA1C,FAM155A,FYN,RYR2,SLC8A1	rna_Large_Intestine_c20
CHM	cluster_11	No	GO:0006937	BP	regulation of muscle contraction	0.000324755	CACNA1C,DMD,KCNB2,RYR2,SLC8A1	rna_Large_Intestine_c20
CHM	cluster_11	No	GO:0006941	BP	striated muscle contraction	0.0108304	DMD,RYR2,SLC8A1	rna_Large_Intestine_c20
CHM	cluster_11	No	GO:0006942	BP	regulation of striated muscle contraction	0.00119132	CACNA1C,DMD,RYR2,SLC8A1	rna_Large_Intestine_c20
CHM	cluster_11	No	GO:0007154	BP	cell communication	7.54711e-05	CACNA1B,CACNA1C,FGF13,FGF14,GRIK2,IL1RAPL1,NLGN4X,NRXN1,RYR2,SLC8A1	rna_Large_Intestine_c20
CHM	cluster_11	No	GO:0007155	BP	cell adhesion	0.0230046	CDH2,CTNNA2,CTNND2,DSCAM,IL1RAPL1,NLGN4X,NRXN1	rna_Large_Intestine_c20
CHM	cluster_11	No	GO:0007204	BP	positive regulation of cytosolic calcium ion concentration	0.0259716	CACNA1C,FAM155A,RYR2,SLC8A1	rna_Large_Intestine_c20
CHM	cluster_11	No	GO:0007267	BP	cell-cell signaling	0.000728301	CACNA1B,FGF13,FGF14,GRIK2,IL1RAPL1,NLGN4X,NRXN1,RYR2	rna_Large_Intestine_c20
CHM	cluster_11	No	GO:0007268	BP	chemical synaptic transmission	0.0395639	CACNA1B,GRIK2,NLGN4X,NRXN1	rna_Large_Intestine_c20
CHM	cluster_11	No	GO:0007411	BP	axon guidance	0.0212283	DSCAM,FYN,NCAM1,NRXN1	rna_Large_Intestine_c20
CHM	cluster_11	No	GO:0007416	BP	synapse assembly	0.000798268	CDH2,DSCAM,FGF13,NRXN1	rna_Large_Intestine_c20
CHM	cluster_11	No	GO:0007610	BP	behavior	0.0245239	FGF13,FYN,NLGN4X,NRXN1	rna_Large_Intestine_c20
CHM	cluster_11	No	GO:0007611	BP	learning or memory	0.00669194	FGF13,FYN,NLGN4X,NRXN1	rna_Large_Intestine_c20
CHM	cluster_11	No	GO:0007612	BP	learning	0.000421783	FGF13,FYN,NLGN4X,NRXN1	rna_Large_Intestine_c20
CHM	cluster_11	No	GO:0008016	BP	regulation of heart contraction	0.00972556	CACNA1C,DMD,RYR2,SLC8A1	rna_Large_Intestine_c20
CHM	cluster_11	No	GO:0009612	BP	response to mechanical stimulus	0.00164216	CDH2,DMD,RYR2,SLC8A1	rna_Large_Intestine_c20
CHM	cluster_11	No	GO:0009628	BP	response to abiotic stimulus	0.0442353	CDH2,DMD,GRIK2,RYR2,SLC8A1	rna_Large_Intestine_c20
CHM	cluster_11	No	GO:0009653	BP	anatomical structure morphogenesis	0.00732105	CACNA1C,CDH2,CTNNA2,CTNND2,MAP1B,NUBPL,RYR2,TGFBR3	rna_Large_Intestine_c20
CHM	cluster_11	No	GO:0010243	BP	response to organonitrogen compound	0.0121311	CACNA1B,FYN,RYR2,SLC8A1,TGFBR3	rna_Large_Intestine_c20
CHM	cluster_11	No	GO:0010522	BP	regulation of calcium ion transport into cytosol	3.6136e-05	CACNA1C,DMD,FYN,RYR2,SLC8A1	rna_Large_Intestine_c20
CHM	cluster_11	No	GO:0010644	BP	cell communication by electrical coupling	0.000728301	CACNA1C,RYR2,SLC8A1	rna_Large_Intestine_c20
CHM	cluster_11	No	GO:0010880	BP	regulation of release of sequestered calcium ion into cytosol by sarcoplasmic reticulum	8.05178e-06	CACNA1C,DMD,RYR2,SLC8A1	rna_Large_Intestine_c20
CHM	cluster_11	No	GO:0010881	BP	regulation of cardiac muscle contraction by regulation of the release of sequestered calcium ion	8.05178e-06	CACNA1C,DMD,RYR2,SLC8A1	rna_Large_Intestine_c20
CHM	cluster_11	No	GO:0010882	BP	regulation of cardiac muscle contraction by calcium ion signaling	2.08228e-05	CACNA1C,DMD,RYR2,SLC8A1	rna_Large_Intestine_c20
CHM	cluster_11	No	GO:0010959	BP	regulation of metal ion transport	0.000103829	CACNA1C,DMD,FGF13,FGF14,FYN,RYR2,SLC8A1	rna_Large_Intestine_c20
CHM	cluster_11	No	GO:0010975	BP	regulation of neuron projection development	2.60645e-07	CDH2,CTNNA2,DPYSL3,DSCAM,FGF13,IL1RAPL1,MAGI2,TOX,ULK4	rna_Large_Intestine_c20
CHM	cluster_11	No	GO:0010976	BP	positive regulation of neuron projection development	0.017434	DPYSL3,MAGI2,TOX	rna_Large_Intestine_c20
CHM	cluster_11	No	GO:0019722	BP	calcium-mediated signaling	0.00732105	CACNA1C,DMD,RYR2,SLC8A1	rna_Large_Intestine_c20
CHM	cluster_11	No	GO:0019932	BP	second-messenger-mediated signaling	0.0218584	CACNA1C,DMD,RYR2,SLC8A1	rna_Large_Intestine_c20
CHM	cluster_11	No	GO:0022603	BP	regulation of anatomical structure morphogenesis	0.0358303	CDH2,DSCAM,FGF13,FYN,IL1RAPL1,MAGI2	rna_Large_Intestine_c20
CHM	cluster_11	No	GO:0022610	BP	biological adhesion	0.0230046	CDH2,CTNNA2,CTNND2,DSCAM,IL1RAPL1,NLGN4X,NRXN1	rna_Large_Intestine_c20
CHM	cluster_11	No	GO:0022898	BP	regulation of transmembrane transporter activity	0.02767	DMD,FGF13,FGF14,RYR2	rna_Large_Intestine_c20
CHM	cluster_11	No	GO:0023052	BP	signaling	0.00023113	CACNA1B,CACNA1C,FGF13,FGF14,GRIK2,IL1RAPL1,NLGN4X,NRXN1,RYR2	rna_Large_Intestine_c20
CHM	cluster_11	No	GO:0030001	BP	metal ion transport	6.11109e-06	CACNA1B,CACNA1C,FAM155A,FGF13,FYN,KCNB2,KCNQ5,KCNT2,RYR2,SLC8A1	rna_Large_Intestine_c20
CHM	cluster_11	No	GO:0030182	BP	neuron differentiation	0.0157556	DSCAM,IL1RAPL1,NLGN4X,TOX	rna_Large_Intestine_c20
CHM	cluster_11	No	GO:0031000	BP	response to caffeine	0.00615029	RYR2,SLC8A1	rna_Large_Intestine_c20
CHM	cluster_11	No	GO:0031114	BP	regulation of microtubule depolymerization	0.0426135	FGF13,MAP1B	rna_Large_Intestine_c20
CHM	cluster_11	No	GO:0031344	BP	regulation of cell projection organization	2.6599e-07	CDH2,CTNNA2,DPYSL3,DSCAM,FGF13,FYN,IL1RAPL1,MAGI2,TOX,ULK4	rna_Large_Intestine_c20
CHM	cluster_11	No	GO:0031345	BP	negative regulation of cell projection organization	0.0386736	DPYSL3,FGF13,FYN	rna_Large_Intestine_c20
CHM	cluster_11	No	GO:0031346	BP	positive regulation of cell projection organization	0.00168465	DPYSL3,DSCAM,IL1RAPL1,MAGI2,TOX	rna_Large_Intestine_c20
CHM	cluster_11	No	GO:0032409	BP	regulation of transporter activity	0.0356348	DMD,FGF13,FGF14,RYR2	rna_Large_Intestine_c20
CHM	cluster_11	No	GO:0032412	BP	regulation of ion transmembrane transporter activity	0.0259716	DMD,FGF13,FGF14,RYR2	rna_Large_Intestine_c20
CHM	cluster_11	No	GO:0032989	BP	cellular component morphogenesis	0.00732105	CTNNA2,CTNND2,MAP1B,NUBPL	rna_Large_Intestine_c20
CHM	cluster_11	No	GO:0032990	BP	cell part morphogenesis	0.00732105	CTNNA2,CTNND2,MAP1B,NUBPL	rna_Large_Intestine_c20
CHM	cluster_11	No	GO:0034220	BP	ion transmembrane transport	0.00238724	CACNA1C,FAM155A,KCNB2,KCNQ5,KCNT2,RYR2,SLC8A1	rna_Large_Intestine_c20
CHM	cluster_11	No	GO:0034329	BP	cell junction assembly	0.00342617	CDH2,CTNND2,DSCAM,FGF13,NRXN1	rna_Large_Intestine_c20
CHM	cluster_11	No	GO:0034330	BP	cell junction organization	0.00169244	CDH2,CTNND2,DSCAM,FGF13,NLGN4X,NRXN1	rna_Large_Intestine_c20
CHM	cluster_11	No	GO:0034762	BP	regulation of transmembrane transport	0.000458747	CACNA1C,DMD,FGF13,FGF14,FYN,RYR2,SLC8A1	rna_Large_Intestine_c20
CHM	cluster_11	No	GO:0034765	BP	regulation of ion transmembrane transport	0.000187744	CACNA1C,DMD,FGF13,FGF14,FYN,RYR2,SLC8A1	rna_Large_Intestine_c20
CHM	cluster_11	No	GO:0035556	BP	intracellular signal transduction	0.022046	CACNA1C,DMD,FGF13,FYN,RYR2,SLC8A1,TGFBR3	rna_Large_Intestine_c20
CHM	cluster_11	No	GO:0035994	BP	response to muscle stretch	7.58553e-05	CDH2,DMD,RYR2,SLC8A1	rna_Large_Intestine_c20
CHM	cluster_11	No	GO:0042391	BP	regulation of membrane potential	0.000286449	CACNA1C,DMD,FGF13,NLGN4X,NRXN1,RYR2,SLC8A1	rna_Large_Intestine_c20
CHM	cluster_11	No	GO:0043269	BP	regulation of ion transport	0.00112178	CACNA1C,DMD,FGF13,FGF14,FYN,RYR2,SLC8A1	rna_Large_Intestine_c20
CHM	cluster_11	No	GO:0043279	BP	response to alkaloid	0.0212283	RYR2,SLC8A1	rna_Large_Intestine_c20
CHM	cluster_11	No	GO:0044057	BP	regulation of system process	0.000712886	CACNA1C,DMD,KCNB2,NLGN4X,NRXN1,RYR2,SLC8A1	rna_Large_Intestine_c20
CHM	cluster_11	No	GO:0048468	BP	cell development	0.0112551	CDH2,DMD,MAGI2,SLC8A1,TGFBR3	rna_Large_Intestine_c20
CHM	cluster_11	No	GO:0048513	BP	animal organ development	0.0276897	ADAM19,CACNA1C,CDH2,DMD,SGCD,TGFBR3	rna_Large_Intestine_c20
CHM	cluster_11	No	GO:0050770	BP	regulation of axonogenesis	0.0245239	CDH2,DSCAM,FGF13	rna_Large_Intestine_c20
CHM	cluster_11	No	GO:0050804	BP	modulation of chemical synaptic transmission	0.00660227	CACNA1B,CDH2,GRIK2,NLGN4X,NRXN1	rna_Large_Intestine_c20
CHM	cluster_11	No	GO:0050807	BP	regulation of synapse organization	0.0071514	CTNNA2,FYN,IL1RAPL1,NRXN1	rna_Large_Intestine_c20
CHM	cluster_11	No	GO:0050808	BP	synapse organization	7.58553e-05	CDH2,CTNND2,DSCAM,FGF13,NLGN4X,NRXN1	rna_Large_Intestine_c20
CHM	cluster_11	No	GO:0050890	BP	cognition	0.00732105	FGF13,FYN,NLGN4X,NRXN1	rna_Large_Intestine_c20
CHM	cluster_11	No	GO:0051130	BP	positive regulation of cellular component organization	0.0413772	DPYSL3,DSCAM,IL1RAPL1,MAGI2,NRXN1,TOX	rna_Large_Intestine_c20
CHM	cluster_11	No	GO:0051270	BP	regulation of cellular component movement	0.00720865	CACNA1C,CTNNA2,DPYSL3,MAGI2,PTPRR,RYR2,TGFBR3,ULK4	rna_Large_Intestine_c20
CHM	cluster_11	No	GO:0051279	BP	regulation of release of sequestered calcium ion into cytosol	0.000247777	CACNA1C,DMD,RYR2,SLC8A1	rna_Large_Intestine_c20
CHM	cluster_11	No	GO:0051282	BP	regulation of sequestering of calcium ion	0.00185501	CACNA1C,DMD,RYR2,SLC8A1	rna_Large_Intestine_c20
CHM	cluster_11	No	GO:0051480	BP	regulation of cytosolic calcium ion concentration	0.0417596	CACNA1C,FAM155A,RYR2,SLC8A1	rna_Large_Intestine_c20
CHM	cluster_11	No	GO:0051924	BP	regulation of calcium ion transport	0.00084215	CACNA1C,DMD,FYN,RYR2,SLC8A1	rna_Large_Intestine_c20
CHM	cluster_11	No	GO:0051960	BP	regulation of nervous system development	0.0312691	DSCAM,FGF13,IL1RAPL1,NRXN1	rna_Large_Intestine_c20
CHM	cluster_11	No	GO:0055085	BP	transmembrane transport	0.00689859	CACNA1C,FAM155A,KCNB2,KCNQ5,KCNT2,RYR2,SLC8A1	rna_Large_Intestine_c20
CHM	cluster_11	No	GO:0055117	BP	regulation of cardiac muscle contraction	0.000539722	CACNA1C,DMD,RYR2,SLC8A1	rna_Large_Intestine_c20
CHM	cluster_11	No	GO:0060048	BP	cardiac muscle contraction	0.0090399	DMD,RYR2,SLC8A1	rna_Large_Intestine_c20
CHM	cluster_11	No	GO:0060341	BP	regulation of cellular localization	0.0426295	CACNA1C,DMD,FYN,RYR2,SLC8A1	rna_Large_Intestine_c20
CHM	cluster_11	No	GO:0060401	BP	cytosolic calcium ion transport	0.00185501	CACNA1C,FAM155A,RYR2,SLC8A1	rna_Large_Intestine_c20
CHM	cluster_11	No	GO:0060402	BP	calcium ion transport into cytosol	0.00164216	CACNA1C,FAM155A,RYR2,SLC8A1	rna_Large_Intestine_c20
CHM	cluster_11	No	GO:0070509	BP	calcium ion import	0.000324755	CACNA1B,CACNA1C,FAM155A,SLC8A1	rna_Large_Intestine_c20
CHM	cluster_11	No	GO:0070588	BP	calcium ion transmembrane transport	0.00732105	CACNA1C,FAM155A,RYR2,SLC8A1	rna_Large_Intestine_c20
CHM	cluster_11	No	GO:0071312	BP	cellular response to alkaloid	0.0121311	RYR2,SLC8A1	rna_Large_Intestine_c20
CHM	cluster_11	No	GO:0071313	BP	cellular response to caffeine	0.00615029	RYR2,SLC8A1	rna_Large_Intestine_c20
CHM	cluster_11	No	GO:0071415	BP	cellular response to purine-containing compound	0.00615029	RYR2,SLC8A1	rna_Large_Intestine_c20
CHM	cluster_11	No	GO:0071625	BP	vocalization behavior	0.0212283	NLGN4X,NRXN1	rna_Large_Intestine_c20
CHM	cluster_11	No	GO:0071709	BP	membrane assembly	0.00119132	IL1RAPL1,NLGN4X,NRXN1	rna_Large_Intestine_c20
CHM	cluster_11	No	GO:0086001	BP	cardiac muscle cell action potential	0.00660227	CACNA1C,DMD,RYR2	rna_Large_Intestine_c20
CHM	cluster_11	No	GO:0086064	BP	cell communication by electrical coupling involved in cardiac conduction	0.000728301	CACNA1C,RYR2,SLC8A1	rna_Large_Intestine_c20
CHM	cluster_11	No	GO:0086065	BP	cell communication involved in cardiac conduction	0.00259054	CACNA1C,RYR2,SLC8A1	rna_Large_Intestine_c20
CHM	cluster_11	No	GO:0090257	BP	regulation of muscle system process	0.000485435	CACNA1C,DMD,KCNB2,RYR2,SLC8A1	rna_Large_Intestine_c20
CHM	cluster_11	No	GO:0097090	BP	presynaptic membrane organization	0.0212283	IL1RAPL1,NLGN4X	rna_Large_Intestine_c20
CHM	cluster_11	No	GO:0097104	BP	postsynaptic membrane assembly	0.0121311	NLGN4X,NRXN1	rna_Large_Intestine_c20
CHM	cluster_11	No	GO:0097105	BP	presynaptic membrane assembly	0.0121311	IL1RAPL1,NLGN4X	rna_Large_Intestine_c20
CHM	cluster_11	No	GO:0097485	BP	neuron projection guidance	0.0212283	DSCAM,FYN,NCAM1,NRXN1	rna_Large_Intestine_c20
CHM	cluster_11	No	GO:0097553	BP	calcium ion transmembrane import into cytosol	0.0204489	FAM155A,RYR2,SLC8A1	rna_Large_Intestine_c20
CHM	cluster_11	No	GO:0098609	BP	cell-cell adhesion	0.00265262	CDH2,CTNNA2,CTNND2,DSCAM,IL1RAPL1,NLGN4X,NRXN1	rna_Large_Intestine_c20
CHM	cluster_11	No	GO:0098655	BP	cation transmembrane transport	0.000788108	CACNA1C,FAM155A,KCNB2,KCNQ5,KCNT2,RYR2,SLC8A1	rna_Large_Intestine_c20
CHM	cluster_11	No	GO:0098660	BP	inorganic ion transmembrane transport	0.00117461	CACNA1C,FAM155A,KCNB2,KCNQ5,KCNT2,RYR2,SLC8A1	rna_Large_Intestine_c20
CHM	cluster_11	No	GO:0098662	BP	inorganic cation transmembrane transport	0.000712886	CACNA1C,FAM155A,KCNB2,KCNQ5,KCNT2,RYR2,SLC8A1	rna_Large_Intestine_c20
CHM	cluster_11	No	GO:0098703	BP	calcium ion import across plasma membrane	0.0212283	FAM155A,SLC8A1	rna_Large_Intestine_c20
CHM	cluster_11	No	GO:0098735	BP	positive regulation of the force of heart contraction	0.0121311	RYR2,SLC8A1	rna_Large_Intestine_c20
CHM	cluster_11	No	GO:0098900	BP	regulation of action potential	0.0090399	CACNA1C,FGF13,RYR2	rna_Large_Intestine_c20
CHM	cluster_11	No	GO:0098901	BP	regulation of cardiac muscle cell action potential	0.00176302	CACNA1C,FGF13,RYR2	rna_Large_Intestine_c20
CHM	cluster_11	No	GO:0098911	BP	regulation of ventricular cardiac muscle cell action potential	0.0311916	CACNA1C,RYR2	rna_Large_Intestine_c20
CHM	cluster_11	No	GO:0098916	BP	anterograde trans-synaptic signaling	0.0395639	CACNA1B,GRIK2,NLGN4X,NRXN1	rna_Large_Intestine_c20
CHM	cluster_11	No	GO:0099177	BP	regulation of trans-synaptic signaling	0.00689677	CACNA1B,CDH2,GRIK2,NLGN4X,NRXN1	rna_Large_Intestine_c20
CHM	cluster_11	No	GO:0099536	BP	synaptic signaling	0.0071514	CACNA1B,GRIK2,IL1RAPL1,NLGN4X,NRXN1	rna_Large_Intestine_c20
CHM	cluster_11	No	GO:0099537	BP	trans-synaptic signaling	0.0071514	CACNA1B,GRIK2,IL1RAPL1,NLGN4X,NRXN1	rna_Large_Intestine_c20
CHM	cluster_11	No	GO:0120035	BP	regulation of plasma membrane bounded cell projection organization	2.6599e-07	CDH2,CTNNA2,DPYSL3,DSCAM,FGF13,FYN,IL1RAPL1,MAGI2,TOX,ULK4	rna_Large_Intestine_c20
CHM	cluster_11	No	GO:1901698	BP	response to nitrogen compound	0.0187266	CACNA1B,FYN,RYR2,SLC8A1,TGFBR3	rna_Large_Intestine_c20
CHM	cluster_11	No	GO:1902305	BP	regulation of sodium ion transmembrane transport	0.0146934	DMD,FGF13,FGF14	rna_Large_Intestine_c20
CHM	cluster_11	No	GO:1902656	BP	calcium ion import into cytosol	0.0212283	FAM155A,SLC8A1	rna_Large_Intestine_c20
CHM	cluster_11	No	GO:1903169	BP	regulation of calcium ion transmembrane transport	7.58553e-05	CACNA1C,DMD,FYN,RYR2,SLC8A1	rna_Large_Intestine_c20
CHM	cluster_11	No	GO:1903522	BP	regulation of blood circulation	0.0212283	CACNA1C,DMD,RYR2,SLC8A1	rna_Large_Intestine_c20
CHM	cluster_11	No	GO:1903779	BP	regulation of cardiac conduction	0.0311916	RYR2,SLC8A1	rna_Large_Intestine_c20
CHM	cluster_11	No	GO:1904062	BP	regulation of cation transmembrane transport	8.06022e-05	CACNA1C,DMD,FGF13,FGF14,FYN,RYR2,SLC8A1	rna_Large_Intestine_c20
CHM	cluster_11	No	GO:1905150	BP	regulation of voltage-gated sodium channel activity	0.0121311	FGF13,FGF14	rna_Large_Intestine_c20
CHM	cluster_11	No	GO:2000026	BP	regulation of multicellular organismal development	0.032666	DSCAM,FGF13,IL1RAPL1,NRXN1,SLC8A1,TGFBR3,TOX	rna_Large_Intestine_c20
CHM	cluster_11	No	GO:2000649	BP	regulation of sodium ion transmembrane transporter activity	0.00732105	DMD,FGF13,FGF14	rna_Large_Intestine_c20
CHM	cluster_11	Yes	GO:0008104	BP	protein localization	0.0419961	DMD,FGF13,KCNB2,MAGI2,NRXN1,RYR2	rna_Large_Intestine_c20
CHM	cluster_11	Yes	GO:0033036	BP	macromolecule localization	0.0426295	DMD,FGF13,KCNB2,MAGI2,NRXN1,RYR2	rna_Large_Intestine_c20
CHM	cluster_11	Yes	GO:0034613	BP	cellular protein localization	0.0090399	DMD,FGF13,KCNB2,MAGI2,NRXN1,RYR2	rna_Large_Intestine_c20
CHM	cluster_11	Yes	GO:0051649	BP	establishment of localization in cell	0.0495034	CACNA1C,FAM155A,NLGN4X,NRXN1,RYR2,SLC8A1	rna_Large_Intestine_c20
CHM	cluster_11	Yes	GO:0051668	BP	localization within membrane	0.0395639	FGF13,KCNB2,MAGI2,NRXN1	rna_Large_Intestine_c20
CHM	cluster_11	Yes	GO:0070727	BP	cellular macromolecule localization	0.0090399	DMD,FGF13,KCNB2,MAGI2,NRXN1,RYR2	rna_Large_Intestine_c20
CHM	cluster_11	Yes	GO:0072657	BP	protein localization to membrane	0.0230046	FGF13,KCNB2,MAGI2,NRXN1	rna_Large_Intestine_c20
CHM	cluster_7	No	GO:0006468	BP	protein phosphorylation	0.0144184	CSNK2A2,EIF2AK2,EPHB4,PDK4,PRKAA2,TBK1	rna_Lung_c24
CHM	cluster_7	No	GO:0009267	BP	cellular response to starvation	0.00497947	EIF2AK2,PDK4,PRKAA2,RNF152	rna_Lung_c24
CHM	cluster_7	No	GO:0009894	BP	regulation of catabolic process	0.00497947	CARHSP1,CSNK2A2,OPTN,PRKAA2,RNF152,TBK1,WWP2	rna_Lung_c24
CHM	cluster_7	No	GO:0009896	BP	positive regulation of catabolic process	0.017865	OPTN,PRKAA2,RNF152,TBK1,WWP2	rna_Lung_c24
CHM	cluster_7	No	GO:0009991	BP	response to extracellular stimulus	0.0268186	EIF2AK2,PDK4,PRKAA2,RNF152	rna_Lung_c24
CHM	cluster_7	No	GO:0010506	BP	regulation of autophagy	0.00497947	CSNK2A2,OPTN,PRKAA2,RNF152,TBK1	rna_Lung_c24
CHM	cluster_7	No	GO:0010508	BP	positive regulation of autophagy	0.00475627	OPTN,PRKAA2,RNF152,TBK1	rna_Lung_c24
CHM	cluster_7	No	GO:0016239	BP	positive regulation of macroautophagy	0.0125643	OPTN,PRKAA2,TBK1	rna_Lung_c24
CHM	cluster_7	No	GO:0016241	BP	regulation of macroautophagy	0.0488152	OPTN,PRKAA2,TBK1	rna_Lung_c24
CHM	cluster_7	No	GO:0016310	BP	phosphorylation	0.00497947	CSNK2A2,EIF2AK2,EPHA7,EPHB4,PDK4,PRKAA2,TBK1	rna_Lung_c24
CHM	cluster_7	No	GO:0031329	BP	regulation of cellular catabolic process	0.0144184	CARHSP1,CSNK2A2,OPTN,PRKAA2,RNF152,TBK1	rna_Lung_c24
CHM	cluster_7	No	GO:0031667	BP	response to nutrient levels	0.0245832	EIF2AK2,PDK4,PRKAA2,RNF152	rna_Lung_c24
CHM	cluster_7	No	GO:0031668	BP	cellular response to extracellular stimulus	0.00886065	EIF2AK2,PDK4,PRKAA2,RNF152	rna_Lung_c24
CHM	cluster_7	No	GO:0031669	BP	cellular response to nutrient levels	0.00776773	EIF2AK2,PDK4,PRKAA2,RNF152	rna_Lung_c24
CHM	cluster_7	No	GO:0032007	BP	negative regulation of TOR signaling	0.0347972	PRKAA2,RNF152	rna_Lung_c24
CHM	cluster_7	No	GO:0032880	BP	regulation of protein localization	0.0347972	CSNK2A2,ICE1,PLEKHM2,PRKAA2,SOX4,WWP2	rna_Lung_c24
CHM	cluster_7	No	GO:0033500	BP	carbohydrate homeostasis	0.0347972	PDK4,PRKAA2,SOX4	rna_Lung_c24
CHM	cluster_7	No	GO:0042593	BP	glucose homeostasis	0.0347972	PDK4,PRKAA2,SOX4	rna_Lung_c24
CHM	cluster_7	No	GO:0042594	BP	response to starvation	0.00497947	EIF2AK2,PDK4,PRKAA2,RNF152	rna_Lung_c24
CHM	cluster_7	No	GO:0071496	BP	cellular response to external stimulus	0.0179248	EIF2AK2,PDK4,PRKAA2,RNF152	rna_Lung_c24
CHM	cluster_7	No	GO:1903525	BP	regulation of membrane tubulation	0.0347972	PLEKHM2,WASL	rna_Lung_c24
CHRM3	cluster_3	No	GO:0006508	BP	proteolysis	0.00883828	ARRB1,ASPH,CPA6,ECE1,SMURF2,TOM1L1,ZNRF1	rna_Large_Intestine_c4,rna_Large_Intestine_c0,rna_Large_Intestine_c16
CHRM3	cluster_3	No	GO:0006511	BP	ubiquitin-dependent protein catabolic process	0.0237902	ARRB1,SMURF2,TOM1L1,ZNRF1	rna_Large_Intestine_c4,rna_Large_Intestine_c0,rna_Large_Intestine_c16
CHRM3	cluster_3	No	GO:0009056	BP	catabolic process	0.0308278	ABCC1,AOAH,ARRB1,ECE1,SMURF2,TOM1L1,ZNRF1	rna_Large_Intestine_c4,rna_Large_Intestine_c0,rna_Large_Intestine_c16
CHRM3	cluster_3	No	GO:0009057	BP	macromolecule catabolic process	0.0290213	AOAH,ARRB1,SMURF2,TOM1L1,ZNRF1	rna_Large_Intestine_c4,rna_Large_Intestine_c0,rna_Large_Intestine_c16
CHRM3	cluster_3	No	GO:0010243	BP	response to organonitrogen compound	0.0308278	ABCC1,CD9,CFTR,ITGB1,RPTOR	rna_Large_Intestine_c4,rna_Large_Intestine_c0,rna_Large_Intestine_c16
CHRM3	cluster_3	No	GO:0016567	BP	protein ubiquitination	0.0105414	ARRB1,BCL2,PJA2,SMURF2,ZNRF1	rna_Large_Intestine_c4,rna_Large_Intestine_c0,rna_Large_Intestine_c16
CHRM3	cluster_3	No	GO:0019941	BP	modification-dependent protein catabolic process	0.0290213	ARRB1,SMURF2,TOM1L1,ZNRF1	rna_Large_Intestine_c4,rna_Large_Intestine_c0,rna_Large_Intestine_c16
CHRM3	cluster_3	No	GO:0030031	BP	cell projection assembly	0.0308278	ABCC4,CEP83,ITGB1,RAPGEF6	rna_Large_Intestine_c4,rna_Large_Intestine_c0,rna_Large_Intestine_c16
CHRM3	cluster_3	No	GO:0031623	BP	receptor internalization	0.0475751	ARRB1,CD9,ITGB1	rna_Large_Intestine_c4,rna_Large_Intestine_c0,rna_Large_Intestine_c16
CHRM3	cluster_3	No	GO:0032446	BP	protein modification by small protein conjugation	0.0160875	ARRB1,BCL2,PJA2,SMURF2,ZNRF1	rna_Large_Intestine_c4,rna_Large_Intestine_c0,rna_Large_Intestine_c16
CHRM3	cluster_3	No	GO:0034111	BP	negative regulation of homotypic cell-cell adhesion	0.0308278	CD9,PRKG1	rna_Large_Intestine_c4,rna_Large_Intestine_c0,rna_Large_Intestine_c16
CHRM3	cluster_3	No	GO:0034135	BP	regulation of toll-like receptor 2 signaling pathway	0.0478081	MFHAS1,PJA2	rna_Large_Intestine_c4,rna_Large_Intestine_c0,rna_Large_Intestine_c16
CHRM3	cluster_3	No	GO:0034137	BP	positive regulation of toll-like receptor 2 signaling pathway	0.0308278	MFHAS1,PJA2	rna_Large_Intestine_c4,rna_Large_Intestine_c0,rna_Large_Intestine_c16
CHRM3	cluster_3	No	GO:0043085	BP	positive regulation of catalytic activity	0.0498958	ASPH,DOCK9,ITGB1,RAPGEF6,RPTOR,TOM1L1,UACA	rna_Large_Intestine_c4,rna_Large_Intestine_c0,rna_Large_Intestine_c16
CHRM3	cluster_3	No	GO:0043087	BP	regulation of GTPase activity	0.0481395	DOCK9,ITGB1,PRKG1,RAPGEF6	rna_Large_Intestine_c4,rna_Large_Intestine_c0,rna_Large_Intestine_c16
CHRM3	cluster_3	No	GO:0043632	BP	modification-dependent macromolecule catabolic process	0.0290213	ARRB1,SMURF2,TOM1L1,ZNRF1	rna_Large_Intestine_c4,rna_Large_Intestine_c0,rna_Large_Intestine_c16
CHRM3	cluster_3	No	GO:0044248	BP	cellular catabolic process	0.0160875	ABCC1,AOAH,ARRB1,ECE1,SMURF2,TOM1L1,ZNRF1	rna_Large_Intestine_c4,rna_Large_Intestine_c0,rna_Large_Intestine_c16
CHRM3	cluster_3	No	GO:0045852	BP	pH elevation	0.0478081	BCL2,CFTR	rna_Large_Intestine_c4,rna_Large_Intestine_c0,rna_Large_Intestine_c16
CHRM3	cluster_3	No	GO:0051454	BP	intracellular pH elevation	0.0478081	BCL2,CFTR	rna_Large_Intestine_c4,rna_Large_Intestine_c0,rna_Large_Intestine_c16
CHRM3	cluster_3	No	GO:0051603	BP	proteolysis involved in cellular protein catabolic process	0.0475751	ARRB1,SMURF2,TOM1L1,ZNRF1	rna_Large_Intestine_c4,rna_Large_Intestine_c0,rna_Large_Intestine_c16
CHRM3	cluster_3	No	GO:0070647	BP	protein modification by small protein conjugation or removal	0.0237902	ARRB1,BCL2,PJA2,SMURF2,ZNRF1	rna_Large_Intestine_c4,rna_Large_Intestine_c0,rna_Large_Intestine_c16
CHRM3	cluster_3	No	GO:0071716	BP	leukotriene transport	0.0164008	ABCC1,ABCC4	rna_Large_Intestine_c4,rna_Large_Intestine_c0,rna_Large_Intestine_c16
CHRM3	cluster_3	No	GO:0080134	BP	regulation of response to stress	0.00543669	ABCC1,AOAH,BCL2,CD9,ITGB1,MFHAS1,PJA2,PRKG1,RAD52	rna_Large_Intestine_c4,rna_Large_Intestine_c0,rna_Large_Intestine_c16
CHRM3	cluster_3	No	GO:0090331	BP	negative regulation of platelet aggregation	0.0308278	CD9,PRKG1	rna_Large_Intestine_c4,rna_Large_Intestine_c0,rna_Large_Intestine_c16
CHRM3	cluster_3	No	GO:0120031	BP	plasma membrane bounded cell projection assembly	0.0237902	ABCC4,CEP83,ITGB1,RAPGEF6	rna_Large_Intestine_c4,rna_Large_Intestine_c0,rna_Large_Intestine_c16
CHRM3	cluster_3	No	GO:1901565	BP	organonitrogen compound catabolic process	0.0478081	ABCC1,ARRB1,ECE1,SMURF2,ZNRF1	rna_Large_Intestine_c4,rna_Large_Intestine_c0,rna_Large_Intestine_c16
CHRM3	cluster_3	No	GO:1901575	BP	organic substance catabolic process	0.0158223	ABCC1,AOAH,ARRB1,ECE1,SMURF2,TOM1L1,ZNRF1	rna_Large_Intestine_c4,rna_Large_Intestine_c0,rna_Large_Intestine_c16
CHRM3	cluster_3	No	GO:1901698	BP	response to nitrogen compound	0.0460023	ABCC1,CD9,CFTR,ITGB1,RPTOR	rna_Large_Intestine_c4,rna_Large_Intestine_c0,rna_Large_Intestine_c16
CHRM3	cluster_3	No	GO:1903961	BP	positive regulation of anion transmembrane transport	0.0308278	CFTR,ITGB1	rna_Large_Intestine_c4,rna_Large_Intestine_c0,rna_Large_Intestine_c16
CHRM3	cluster_6	No	GO:0006473	BP	protein acetylation	0.0261945	ATF2,BRD1,KANSL1	rna_Large_Intestine_c26
CHRM3	cluster_6	No	GO:0006475	BP	internal protein amino acid acetylation	0.0155281	ATF2,BRD1,KANSL1	rna_Large_Intestine_c26
CHRM3	cluster_6	No	GO:0016570	BP	histone modification	0.0277958	ATF2,BRD1,KANSL1,MBD2	rna_Large_Intestine_c26
CHRM3	cluster_6	No	GO:0016573	BP	histone acetylation	0.0155281	ATF2,BRD1,KANSL1	rna_Large_Intestine_c26
CHRM3	cluster_6	No	GO:0018393	BP	internal peptidyl-lysine acetylation	0.0155281	ATF2,BRD1,KANSL1	rna_Large_Intestine_c26
CHRM3	cluster_6	No	GO:0018394	BP	peptidyl-lysine acetylation	0.0155281	ATF2,BRD1,KANSL1	rna_Large_Intestine_c26
CHRM3	cluster_6	No	GO:0043484	BP	regulation of RNA splicing	0.00341707	CELF2,HNRNPLL,MBNL3,SLC38A2	rna_Large_Intestine_c26
CHRM3	cluster_6	No	GO:0043543	BP	protein acylation	0.0356424	ATF2,BRD1,KANSL1	rna_Large_Intestine_c26
CHRM3	cluster_6	No	GO:0048608	BP	reproductive structure development	0.0476246	KIT,KITLG,PPARG	rna_Large_Intestine_c26
CHRM3	cluster_6	No	GO:0051345	BP	positive regulation of hydrolase activity	0.018445	ASPH,KIT,MAGI2,PPARG,RASGRF2,TBC1D14	rna_Large_Intestine_c26
CHRM3	cluster_6	No	GO:0051640	BP	organelle localization	0.0447002	CEP83,KIT,LRPPRC,WASL	rna_Large_Intestine_c26
CHRM3	cluster_6	No	GO:0051656	BP	establishment of organelle localization	0.0212289	CEP83,KIT,LRPPRC,WASL	rna_Large_Intestine_c26
CHST11	cluster_14	No	GO:0002027	BP	regulation of heart rate	0.00720025	CACNB2,DMD,RYR2,SLC8A1	rna_Large_Intestine_c20
CHST11	cluster_14	No	GO:0006941	BP	striated muscle contraction	0.0327723	DMD,RYR2,SLC8A1	rna_Large_Intestine_c20
CHST11	cluster_14	No	GO:0007154	BP	cell communication	0.00972126	CACNB2,ERC1,FGF14,IL1RAPL1,NAMPT,NCOA1,RYR2,SLC8A1	rna_Large_Intestine_c20
CHST11	cluster_14	No	GO:0008016	BP	regulation of heart contraction	0.0311218	CACNB2,DMD,RYR2,SLC8A1	rna_Large_Intestine_c20
CHST11	cluster_14	No	GO:0010522	BP	regulation of calcium ion transport into cytosol	0.0425335	DMD,RYR2,SLC8A1	rna_Large_Intestine_c20
CHST11	cluster_14	No	GO:0010880	BP	regulation of release of sequestered calcium ion into cytosol by sarcoplasmic reticulum	0.00436211	DMD,RYR2,SLC8A1	rna_Large_Intestine_c20
CHST11	cluster_14	No	GO:0010881	BP	regulation of cardiac muscle contraction by regulation of the release of sequestered calcium ion	0.00436211	DMD,RYR2,SLC8A1	rna_Large_Intestine_c20
CHST11	cluster_14	No	GO:0010882	BP	regulation of cardiac muscle contraction by calcium ion signaling	0.0067508	DMD,RYR2,SLC8A1	rna_Large_Intestine_c20
CHST11	cluster_14	No	GO:0010959	BP	regulation of metal ion transport	0.0276937	CACNB2,DMD,FGF14,RYR2,SLC8A1	rna_Large_Intestine_c20
CHST11	cluster_14	No	GO:0031000	BP	response to caffeine	0.0210867	RYR2,SLC8A1	rna_Large_Intestine_c20
CHST11	cluster_14	No	GO:0034765	BP	regulation of ion transmembrane transport	0.0327723	CACNB2,DMD,FGF14,RYR2,SLC8A1	rna_Large_Intestine_c20
CHST11	cluster_14	No	GO:0035994	BP	response to muscle stretch	0.0112257	DMD,RYR2,SLC8A1	rna_Large_Intestine_c20
CHST11	cluster_14	No	GO:0051279	BP	regulation of release of sequestered calcium ion into cytosol	0.0222076	DMD,RYR2,SLC8A1	rna_Large_Intestine_c20
CHST11	cluster_14	No	GO:0051924	BP	regulation of calcium ion transport	0.0311218	CACNB2,DMD,RYR2,SLC8A1	rna_Large_Intestine_c20
CHST11	cluster_14	No	GO:0055117	BP	regulation of cardiac muscle contraction	0.0327723	DMD,RYR2,SLC8A1	rna_Large_Intestine_c20
CHST11	cluster_14	No	GO:0060048	BP	cardiac muscle contraction	0.0299366	DMD,RYR2,SLC8A1	rna_Large_Intestine_c20
CHST11	cluster_14	No	GO:0070509	BP	calcium ion import	0.0259239	CACNB2,FAM155A,SLC8A1	rna_Large_Intestine_c20
CHST11	cluster_14	No	GO:0071312	BP	cellular response to alkaloid	0.0357377	RYR2,SLC8A1	rna_Large_Intestine_c20
CHST11	cluster_14	No	GO:0071313	BP	cellular response to caffeine	0.0210867	RYR2,SLC8A1	rna_Large_Intestine_c20
CHST11	cluster_14	No	GO:0071415	BP	cellular response to purine-containing compound	0.0210867	RYR2,SLC8A1	rna_Large_Intestine_c20
CHST11	cluster_14	No	GO:0098735	BP	positive regulation of the force of heart contraction	0.0357377	RYR2,SLC8A1	rna_Large_Intestine_c20
CHST11	cluster_14	No	GO:1901019	BP	regulation of calcium ion transmembrane transporter activity	0.0139604	CACNB2,DMD,RYR2	rna_Large_Intestine_c20
CHST11	cluster_14	No	GO:1901021	BP	positive regulation of calcium ion transmembrane transporter activity	0.0357377	CACNB2,RYR2	rna_Large_Intestine_c20
CHST11	cluster_14	No	GO:1903169	BP	regulation of calcium ion transmembrane transport	0.00720025	CACNB2,DMD,RYR2,SLC8A1	rna_Large_Intestine_c20
CHST11	cluster_14	No	GO:1904062	BP	regulation of cation transmembrane transport	0.024726	CACNB2,DMD,FGF14,RYR2,SLC8A1	rna_Large_Intestine_c20
CHST11	cluster_3	No	GO:0001775	BP	cell activation	5.78228e-08	BANK1,BATF,CD2,CD74,IKZF1,LCK,LEF1,MEF2C,PLCG2,PTPRC,RGCC	rna_Lymph_Node_c16,rna_Thymus_c0,rna_Lymph_Node_c15,rna_Lymph_Node_c11,rna_Thymus_c14
CHST11	cluster_3	No	GO:0001776	BP	leukocyte homeostasis	0.0272798	LYN,MEF2C	rna_Lymph_Node_c16,rna_Thymus_c0,rna_Lymph_Node_c15,rna_Lymph_Node_c11,rna_Thymus_c14
CHST11	cluster_3	No	GO:0001782	BP	B cell homeostasis	0.00348678	LYN,MEF2C	rna_Lymph_Node_c16,rna_Thymus_c0,rna_Lymph_Node_c15,rna_Lymph_Node_c11,rna_Thymus_c14
CHST11	cluster_3	No	GO:0001817	BP	regulation of cytokine production	4.89488e-07	BATF,CD2,CD74,HLA-DPA1,HLA-DPB1,LEF1,LYN,PLCG2,PTPRC,RGCC,SRGN	rna_Lymph_Node_c16,rna_Thymus_c0,rna_Lymph_Node_c15,rna_Lymph_Node_c11,rna_Thymus_c14
CHST11	cluster_3	No	GO:0001818	BP	negative regulation of cytokine production	0.0177454	LEF1,PTPRC,RGCC,SRGN	rna_Lymph_Node_c16,rna_Thymus_c0,rna_Lymph_Node_c15,rna_Lymph_Node_c11,rna_Thymus_c14
CHST11	cluster_3	No	GO:0001819	BP	positive regulation of cytokine production	5.78828e-05	BATF,CD2,CD74,HLA-DPA1,HLA-DPB1,PLCG2,PTPRC,RGCC	rna_Lymph_Node_c16,rna_Thymus_c0,rna_Lymph_Node_c15,rna_Lymph_Node_c11,rna_Thymus_c14
CHST11	cluster_3	No	GO:0001932	BP	regulation of protein phosphorylation	0.0165232	BANK1,CD74,FYN,LYN,PLCG2,PTPRC,RGCC	rna_Lymph_Node_c16,rna_Thymus_c0,rna_Lymph_Node_c15,rna_Lymph_Node_c11,rna_Thymus_c14
CHST11	cluster_3	No	GO:0001934	BP	positive regulation of protein phosphorylation	0.0193339	BANK1,CD74,LYN,PLCG2,PTPRC,RGCC	rna_Lymph_Node_c16,rna_Thymus_c0,rna_Lymph_Node_c15,rna_Lymph_Node_c11,rna_Thymus_c14
CHST11	cluster_3	No	GO:0002218	BP	activation of innate immune response	0.00378735	FYN,LYN,PLCG2	rna_Lymph_Node_c16,rna_Thymus_c0,rna_Lymph_Node_c15,rna_Lymph_Node_c11,rna_Thymus_c14
CHST11	cluster_3	No	GO:0002220	BP	innate immune response activating cell surface receptor signaling pathway	0.00164016	FYN,LYN,PLCG2	rna_Lymph_Node_c16,rna_Thymus_c0,rna_Lymph_Node_c15,rna_Lymph_Node_c11,rna_Thymus_c14
CHST11	cluster_3	No	GO:0002223	BP	stimulatory C-type lectin receptor signaling pathway	0.00070648	FYN,LYN,PLCG2	rna_Lymph_Node_c16,rna_Thymus_c0,rna_Lymph_Node_c15,rna_Lymph_Node_c11,rna_Thymus_c14
CHST11	cluster_3	No	GO:0002244	BP	hematopoietic progenitor cell differentiation	0.0430638	BATF,PTPRC	rna_Lymph_Node_c16,rna_Thymus_c0,rna_Lymph_Node_c15,rna_Lymph_Node_c11,rna_Thymus_c14
CHST11	cluster_3	No	GO:0002250	BP	adaptive immune response	0.00164016	BACH2,CD74,IGHM,MEF2C	rna_Lymph_Node_c16,rna_Thymus_c0,rna_Lymph_Node_c15,rna_Lymph_Node_c11,rna_Thymus_c14
CHST11	cluster_3	No	GO:0002252	BP	immune effector process	7.08043e-05	BATF,CD74,FYN,IGHM,LEF1,LYN,PLCG2,RGCC	rna_Lymph_Node_c16,rna_Thymus_c0,rna_Lymph_Node_c15,rna_Lymph_Node_c11,rna_Thymus_c14
CHST11	cluster_3	No	GO:0002253	BP	activation of immune response	6.22158e-11	BANK1,CD247,FYN,HLA-DPB1,IGHM,INPP5D,LCK,LYN,MEF2C,PLCG2,PTPRC,RGCC,THEMIS	rna_Lymph_Node_c16,rna_Thymus_c0,rna_Lymph_Node_c15,rna_Lymph_Node_c11,rna_Thymus_c14
CHST11	cluster_3	No	GO:0002260	BP	lymphocyte homeostasis	0.0201236	LYN,MEF2C	rna_Lymph_Node_c16,rna_Thymus_c0,rna_Lymph_Node_c15,rna_Lymph_Node_c11,rna_Thymus_c14
CHST11	cluster_3	No	GO:0002263	BP	cell activation involved in immune response	0.00427746	BATF,CD74,LEF1,PLCG2	rna_Lymph_Node_c16,rna_Thymus_c0,rna_Lymph_Node_c15,rna_Lymph_Node_c11,rna_Thymus_c14
CHST11	cluster_3	No	GO:0002285	BP	lymphocyte activation involved in immune response	0.0119792	BATF,CD74,LEF1	rna_Lymph_Node_c16,rna_Thymus_c0,rna_Lymph_Node_c15,rna_Lymph_Node_c11,rna_Thymus_c14
CHST11	cluster_3	No	GO:0002286	BP	T cell activation involved in immune response	0.00297622	BATF,CD74,LEF1	rna_Lymph_Node_c16,rna_Thymus_c0,rna_Lymph_Node_c15,rna_Lymph_Node_c11,rna_Thymus_c14
CHST11	cluster_3	No	GO:0002287	BP	alpha-beta T cell activation involved in immune response	0.0147056	BATF,LEF1	rna_Lymph_Node_c16,rna_Thymus_c0,rna_Lymph_Node_c15,rna_Lymph_Node_c11,rna_Thymus_c14
CHST11	cluster_3	No	GO:0002292	BP	T cell differentiation involved in immune response	0.0201236	BATF,LEF1	rna_Lymph_Node_c16,rna_Thymus_c0,rna_Lymph_Node_c15,rna_Lymph_Node_c11,rna_Thymus_c14
CHST11	cluster_3	No	GO:0002293	BP	alpha-beta T cell differentiation involved in immune response	0.0147056	BATF,LEF1	rna_Lymph_Node_c16,rna_Thymus_c0,rna_Lymph_Node_c15,rna_Lymph_Node_c11,rna_Thymus_c14
CHST11	cluster_3	No	GO:0002294	BP	CD4-positive, alpha-beta T cell differentiation involved in immune response	0.0147056	BATF,LEF1	rna_Lymph_Node_c16,rna_Thymus_c0,rna_Lymph_Node_c15,rna_Lymph_Node_c11,rna_Thymus_c14
CHST11	cluster_3	No	GO:0002366	BP	leukocyte activation involved in immune response	0.00386073	BATF,CD74,LEF1,PLCG2	rna_Lymph_Node_c16,rna_Thymus_c0,rna_Lymph_Node_c15,rna_Lymph_Node_c11,rna_Thymus_c14
CHST11	cluster_3	No	GO:0002381	BP	immunoglobulin production involved in immunoglobulin-mediated immune response	5.22875e-05	HLA-DPA1,HLA-DPB1,HLA-DRA	rna_Lymph_Node_c16,rna_Thymus_c0,rna_Lymph_Node_c15,rna_Lymph_Node_c11,rna_Thymus_c14
CHST11	cluster_3	No	GO:0002429	BP	immune response-activating cell surface receptor signaling pathway	7.54401e-11	BANK1,CD247,FYN,HLA-DPB1,IGHM,INPP5D,LCK,LYN,MEF2C,PLCG2,PTPRC,THEMIS	rna_Lymph_Node_c16,rna_Thymus_c0,rna_Lymph_Node_c15,rna_Lymph_Node_c11,rna_Thymus_c14
CHST11	cluster_3	No	GO:0002431	BP	Fc receptor mediated stimulatory signaling pathway	0.0272798	FYN,LYN	rna_Lymph_Node_c16,rna_Thymus_c0,rna_Lymph_Node_c15,rna_Lymph_Node_c11,rna_Thymus_c14
CHST11	cluster_3	No	GO:0002433	BP	immune response-regulating cell surface receptor signaling pathway involved in phagocytosis	0.0201236	FYN,LYN	rna_Lymph_Node_c16,rna_Thymus_c0,rna_Lymph_Node_c15,rna_Lymph_Node_c11,rna_Thymus_c14
CHST11	cluster_3	No	GO:0002460	BP	adaptive immune response based on somatic recombination of immune receptors built from immunoglobulin superfamily domains	0.00717151	BACH2,CD74,MEF2C	rna_Lymph_Node_c16,rna_Thymus_c0,rna_Lymph_Node_c15,rna_Lymph_Node_c11,rna_Thymus_c14
CHST11	cluster_3	No	GO:0002478	BP	antigen processing and presentation of exogenous peptide antigen	0.00112533	HLA-DPA1,HLA-DPB1,HLA-DRA	rna_Lymph_Node_c16,rna_Thymus_c0,rna_Lymph_Node_c15,rna_Lymph_Node_c11,rna_Thymus_c14
CHST11	cluster_3	No	GO:0002495	BP	antigen processing and presentation of peptide antigen via MHC class II	0.00112533	HLA-DPA1,HLA-DPB1,HLA-DRA	rna_Lymph_Node_c16,rna_Thymus_c0,rna_Lymph_Node_c15,rna_Lymph_Node_c11,rna_Thymus_c14
CHST11	cluster_3	No	GO:0002501	BP	peptide antigen assembly with MHC protein complex	0.000177923	HLA-DPA1,HLA-DPB1,HLA-DRA	rna_Lymph_Node_c16,rna_Thymus_c0,rna_Lymph_Node_c15,rna_Lymph_Node_c11,rna_Thymus_c14
CHST11	cluster_3	No	GO:0002503	BP	peptide antigen assembly with MHC class II protein complex	5.22875e-05	HLA-DPA1,HLA-DPB1,HLA-DRA	rna_Lymph_Node_c16,rna_Thymus_c0,rna_Lymph_Node_c15,rna_Lymph_Node_c11,rna_Thymus_c14
CHST11	cluster_3	No	GO:0002504	BP	antigen processing and presentation of peptide or polysaccharide antigen via MHC class II	0.00112533	HLA-DPA1,HLA-DPB1,HLA-DRA	rna_Lymph_Node_c16,rna_Thymus_c0,rna_Lymph_Node_c15,rna_Lymph_Node_c11,rna_Thymus_c14
CHST11	cluster_3	No	GO:0002507	BP	tolerance induction	0.00842225	ICOS,LYN	rna_Lymph_Node_c16,rna_Thymus_c0,rna_Lymph_Node_c15,rna_Lymph_Node_c11,rna_Thymus_c14
CHST11	cluster_3	No	GO:0002521	BP	leukocyte differentiation	9.07889e-06	BATF,IKZF1,LCK,LEF1,LYN,PLCG2,PTPRC	rna_Lymph_Node_c16,rna_Thymus_c0,rna_Lymph_Node_c15,rna_Lymph_Node_c11,rna_Thymus_c14
CHST11	cluster_3	No	GO:0002684	BP	positive regulation of immune system process	2.8326e-13	BANK1,CD2,CD247,CD74,FYN,HLA-DPA1,HLA-DPB1,HLA-DRA,ICOS,IGHM,INPP5D,LCK,LEF1,LYN,MEF2C,PLCG2,PTPRC,RGCC,THEMIS	rna_Lymph_Node_c16,rna_Thymus_c0,rna_Lymph_Node_c15,rna_Lymph_Node_c11,rna_Thymus_c14
CHST11	cluster_3	No	GO:0002694	BP	regulation of leukocyte activation	2.0239e-10	BANK1,CD2,CD74,FYN,HLA-DPA1,HLA-DPB1,HLA-DRA,ICOS,IGHM,LCK,LEF1,LYN,MEF2C,PTPRC	rna_Lymph_Node_c16,rna_Thymus_c0,rna_Lymph_Node_c15,rna_Lymph_Node_c11,rna_Thymus_c14
CHST11	cluster_3	No	GO:0002696	BP	positive regulation of leukocyte activation	8.10613e-11	CD2,CD74,FYN,HLA-DPA1,HLA-DPB1,HLA-DRA,ICOS,IGHM,LCK,LEF1,LYN,MEF2C,PTPRC	rna_Lymph_Node_c16,rna_Thymus_c0,rna_Lymph_Node_c15,rna_Lymph_Node_c11,rna_Thymus_c14
CHST11	cluster_3	No	GO:0002697	BP	regulation of immune effector process	0.00577225	CD74,HLA-DRA,LYN,PLCG2,PTPRC	rna_Lymph_Node_c16,rna_Thymus_c0,rna_Lymph_Node_c15,rna_Lymph_Node_c11,rna_Thymus_c14
CHST11	cluster_3	No	GO:0002699	BP	positive regulation of immune effector process	0.0019342	CD74,HLA-DRA,LYN,PLCG2,PTPRC	rna_Lymph_Node_c16,rna_Thymus_c0,rna_Lymph_Node_c15,rna_Lymph_Node_c11,rna_Thymus_c14
CHST11	cluster_3	No	GO:0002700	BP	regulation of production of molecular mediator of immune response	0.0430638	CD74,PLCG2,PTPRC	rna_Lymph_Node_c16,rna_Thymus_c0,rna_Lymph_Node_c15,rna_Lymph_Node_c11,rna_Thymus_c14
CHST11	cluster_3	No	GO:0002702	BP	positive regulation of production of molecular mediator of immune response	0.022316	CD74,PLCG2,PTPRC	rna_Lymph_Node_c16,rna_Thymus_c0,rna_Lymph_Node_c15,rna_Lymph_Node_c11,rna_Thymus_c14
CHST11	cluster_3	No	GO:0002703	BP	regulation of leukocyte mediated immunity	0.0119421	HLA-DRA,LYN,PLCG2,PTPRC	rna_Lymph_Node_c16,rna_Thymus_c0,rna_Lymph_Node_c15,rna_Lymph_Node_c11,rna_Thymus_c14
CHST11	cluster_3	No	GO:0002757	BP	immune response-activating signal transduction	7.54401e-11	BANK1,CD247,FYN,HLA-DPB1,IGHM,INPP5D,LCK,LYN,MEF2C,PLCG2,PTPRC,THEMIS	rna_Lymph_Node_c16,rna_Thymus_c0,rna_Lymph_Node_c15,rna_Lymph_Node_c11,rna_Thymus_c14
CHST11	cluster_3	No	GO:0002758	BP	innate immune response-activating signal transduction	0.00220427	FYN,LYN,PLCG2	rna_Lymph_Node_c16,rna_Thymus_c0,rna_Lymph_Node_c15,rna_Lymph_Node_c11,rna_Thymus_c14
CHST11	cluster_3	No	GO:0002764	BP	immune response-regulating signaling pathway	4.47437e-10	BANK1,CD247,FYN,HLA-DPB1,IGHM,INPP5D,LCK,LYN,MEF2C,PLCG2,PTPRC,THEMIS	rna_Lymph_Node_c16,rna_Thymus_c0,rna_Lymph_Node_c15,rna_Lymph_Node_c11,rna_Thymus_c14
CHST11	cluster_3	No	GO:0002768	BP	immune response-regulating cell surface receptor signaling pathway	1.55592e-10	BANK1,CD247,FYN,HLA-DPB1,IGHM,INPP5D,LCK,LYN,MEF2C,PLCG2,PTPRC,THEMIS	rna_Lymph_Node_c16,rna_Thymus_c0,rna_Lymph_Node_c15,rna_Lymph_Node_c11,rna_Thymus_c14
CHST11	cluster_3	No	GO:0002822	BP	regulation of adaptive immune response based on somatic recombination of immune receptors built from immunoglobulin superfamily domains	0.0430638	HLA-DRA,MEF2C,PTPRC	rna_Lymph_Node_c16,rna_Thymus_c0,rna_Lymph_Node_c15,rna_Lymph_Node_c11,rna_Thymus_c14
CHST11	cluster_3	No	GO:0002833	BP	positive regulation of response to biotic stimulus	0.0410131	FYN,LYN,PLCG2	rna_Lymph_Node_c16,rna_Thymus_c0,rna_Lymph_Node_c15,rna_Lymph_Node_c11,rna_Thymus_c14
CHST11	cluster_3	No	GO:0002861	BP	regulation of inflammatory response to antigenic stimulus	0.0201236	FYN,LYN	rna_Lymph_Node_c16,rna_Thymus_c0,rna_Lymph_Node_c15,rna_Lymph_Node_c11,rna_Thymus_c14
CHST11	cluster_3	No	GO:0002862	BP	negative regulation of inflammatory response to antigenic stimulus	0.0201236	FYN,LYN	rna_Lymph_Node_c16,rna_Thymus_c0,rna_Lymph_Node_c15,rna_Lymph_Node_c11,rna_Thymus_c14
CHST11	cluster_3	No	GO:0006793	BP	phosphorus metabolic process	0.0170975	FYN,GIMAP7,INPP5D,LCK,LYN,PLCG2,PTPRC	rna_Lymph_Node_c16,rna_Thymus_c0,rna_Lymph_Node_c15,rna_Lymph_Node_c11,rna_Thymus_c14
CHST11	cluster_3	No	GO:0006796	BP	phosphate-containing compound metabolic process	0.0165232	FYN,GIMAP7,INPP5D,LCK,LYN,PLCG2,PTPRC	rna_Lymph_Node_c16,rna_Thymus_c0,rna_Lymph_Node_c15,rna_Lymph_Node_c11,rna_Thymus_c14
CHST11	cluster_3	No	GO:0006816	BP	calcium ion transport	0.0147056	FYN,LCK,PLCG2,PTPRC	rna_Lymph_Node_c16,rna_Thymus_c0,rna_Lymph_Node_c15,rna_Lymph_Node_c11,rna_Thymus_c14
CHST11	cluster_3	No	GO:0007204	BP	positive regulation of cytosolic calcium ion concentration	0.0177454	CD52,LCK,PLCG2,PTPRC	rna_Lymph_Node_c16,rna_Thymus_c0,rna_Lymph_Node_c15,rna_Lymph_Node_c11,rna_Thymus_c14
CHST11	cluster_3	No	GO:0008284	BP	positive regulation of cell population proliferation	0.000277257	CD74,HLA-DPA1,HLA-DPB1,IL7R,LEF1,LYN,MEF2C,PPP1R16B,PTPRC	rna_Lymph_Node_c16,rna_Thymus_c0,rna_Lymph_Node_c15,rna_Lymph_Node_c11,rna_Thymus_c14
CHST11	cluster_3	No	GO:0009410	BP	response to xenobiotic stimulus	0.0185236	ABCC1,LCK,MEF2C	rna_Lymph_Node_c16,rna_Thymus_c0,rna_Lymph_Node_c15,rna_Lymph_Node_c11,rna_Thymus_c14
CHST11	cluster_3	No	GO:0010562	BP	positive regulation of phosphorus metabolic process	0.00164016	BANK1,CD74,LYN,MEF2C,PLCG2,PPP1R16B,PTPRC,RGCC	rna_Lymph_Node_c16,rna_Thymus_c0,rna_Lymph_Node_c15,rna_Lymph_Node_c11,rna_Thymus_c14
CHST11	cluster_3	No	GO:0010628	BP	positive regulation of gene expression	1.07208e-05	ADAM19,BATF,CD2,CD74,HLA-DPA1,HLA-DPB1,LEF1,MEF2C,PLCG2,PTPRC,RGCC	rna_Lymph_Node_c16,rna_Thymus_c0,rna_Lymph_Node_c15,rna_Lymph_Node_c11,rna_Thymus_c14
CHST11	cluster_3	No	GO:0010629	BP	negative regulation of gene expression	0.0436695	LEF1,MEF2C,PTPRC,RGCC,SRGN	rna_Lymph_Node_c16,rna_Thymus_c0,rna_Lymph_Node_c15,rna_Lymph_Node_c11,rna_Thymus_c14
CHST11	cluster_3	No	GO:0010935	BP	regulation of macrophage cytokine production	0.0147056	CD74,PLCG2	rna_Lymph_Node_c16,rna_Thymus_c0,rna_Lymph_Node_c15,rna_Lymph_Node_c11,rna_Thymus_c14
CHST11	cluster_3	No	GO:0010942	BP	positive regulation of cell death	0.0170975	FYN,LCK,LYN,MEF2C,RGCC	rna_Lymph_Node_c16,rna_Thymus_c0,rna_Lymph_Node_c15,rna_Lymph_Node_c11,rna_Thymus_c14
CHST11	cluster_3	No	GO:0010950	BP	positive regulation of endopeptidase activity	0.022316	FYN,LCK,LYN	rna_Lymph_Node_c16,rna_Thymus_c0,rna_Lymph_Node_c15,rna_Lymph_Node_c11,rna_Thymus_c14
CHST11	cluster_3	No	GO:0010952	BP	positive regulation of peptidase activity	0.0270936	FYN,LCK,LYN	rna_Lymph_Node_c16,rna_Thymus_c0,rna_Lymph_Node_c15,rna_Lymph_Node_c11,rna_Thymus_c14
CHST11	cluster_3	No	GO:0016477	BP	cell migration	0.00866097	ABCC1,BCL11B,FYN,LCK,LEF1,LYN,MEF2C	rna_Lymph_Node_c16,rna_Thymus_c0,rna_Lymph_Node_c15,rna_Lymph_Node_c11,rna_Thymus_c14
CHST11	cluster_3	No	GO:0018108	BP	peptidyl-tyrosine phosphorylation	0.0169667	FYN,LCK,LYN	rna_Lymph_Node_c16,rna_Thymus_c0,rna_Lymph_Node_c15,rna_Lymph_Node_c11,rna_Thymus_c14
CHST11	cluster_3	No	GO:0018212	BP	peptidyl-tyrosine modification	0.0169667	FYN,LCK,LYN	rna_Lymph_Node_c16,rna_Thymus_c0,rna_Lymph_Node_c15,rna_Lymph_Node_c11,rna_Thymus_c14
CHST11	cluster_3	No	GO:0019882	BP	antigen processing and presentation	0.000443482	CD74,HLA-DPA1,HLA-DPB1,HLA-DRA	rna_Lymph_Node_c16,rna_Thymus_c0,rna_Lymph_Node_c15,rna_Lymph_Node_c11,rna_Thymus_c14
CHST11	cluster_3	No	GO:0019883	BP	antigen processing and presentation of endogenous antigen	0.0201236	CD74,HLA-DRA	rna_Lymph_Node_c16,rna_Thymus_c0,rna_Lymph_Node_c15,rna_Lymph_Node_c11,rna_Thymus_c14
CHST11	cluster_3	No	GO:0019884	BP	antigen processing and presentation of exogenous antigen	0.00164016	HLA-DPA1,HLA-DPB1,HLA-DRA	rna_Lymph_Node_c16,rna_Thymus_c0,rna_Lymph_Node_c15,rna_Lymph_Node_c11,rna_Thymus_c14
CHST11	cluster_3	No	GO:0019886	BP	antigen processing and presentation of exogenous peptide antigen via MHC class II	0.00112533	HLA-DPA1,HLA-DPB1,HLA-DRA	rna_Lymph_Node_c16,rna_Thymus_c0,rna_Lymph_Node_c15,rna_Lymph_Node_c11,rna_Thymus_c14
CHST11	cluster_3	No	GO:0022407	BP	regulation of cell-cell adhesion	1.25676e-08	ADAM19,FYN,HLA-DPA1,HLA-DPB1,HLA-DRA,ICOS,LCK,LEF1,LYN,PTPRC,RGCC	rna_Lymph_Node_c16,rna_Thymus_c0,rna_Lymph_Node_c15,rna_Lymph_Node_c11,rna_Thymus_c14
CHST11	cluster_3	No	GO:0022409	BP	positive regulation of cell-cell adhesion	5.13911e-09	ADAM19,FYN,HLA-DPA1,HLA-DPB1,HLA-DRA,ICOS,LCK,LEF1,LYN,PTPRC	rna_Lymph_Node_c16,rna_Thymus_c0,rna_Lymph_Node_c15,rna_Lymph_Node_c11,rna_Thymus_c14
CHST11	cluster_3	No	GO:0030098	BP	lymphocyte differentiation	3.79778e-05	BATF,IKZF1,LCK,LEF1,PLCG2,PTPRC	rna_Lymph_Node_c16,rna_Thymus_c0,rna_Lymph_Node_c15,rna_Lymph_Node_c11,rna_Thymus_c14
CHST11	cluster_3	No	GO:0030099	BP	myeloid cell differentiation	0.000280041	BATF,IKZF1,LEF1,LYN,MEF2C	rna_Lymph_Node_c16,rna_Thymus_c0,rna_Lymph_Node_c15,rna_Lymph_Node_c11,rna_Thymus_c14
CHST11	cluster_3	No	GO:0030155	BP	regulation of cell adhesion	5.88727e-07	ADAM19,FYN,HLA-DPA1,HLA-DPB1,HLA-DRA,ICOS,LCK,LEF1,LYN,PTPRC,RGCC	rna_Lymph_Node_c16,rna_Thymus_c0,rna_Lymph_Node_c15,rna_Lymph_Node_c11,rna_Thymus_c14
CHST11	cluster_3	No	GO:0030217	BP	T cell differentiation	0.00144144	BATF,LCK,LEF1,PTPRC	rna_Lymph_Node_c16,rna_Thymus_c0,rna_Lymph_Node_c15,rna_Lymph_Node_c11,rna_Thymus_c14
CHST11	cluster_3	No	GO:0030279	BP	negative regulation of ossification	0.0430638	MEF2C,SRGN	rna_Lymph_Node_c16,rna_Thymus_c0,rna_Lymph_Node_c15,rna_Lymph_Node_c11,rna_Thymus_c14
CHST11	cluster_3	No	GO:0030334	BP	regulation of cell migration	0.0134623	CD74,LEF1,LYN,MEF2C,PLCG2,PTPRC,RGCC	rna_Lymph_Node_c16,rna_Thymus_c0,rna_Lymph_Node_c15,rna_Lymph_Node_c11,rna_Thymus_c14
CHST11	cluster_3	No	GO:0030888	BP	regulation of B cell proliferation	0.00104004	CD74,LYN,MEF2C,PTPRC	rna_Lymph_Node_c16,rna_Thymus_c0,rna_Lymph_Node_c15,rna_Lymph_Node_c11,rna_Thymus_c14
CHST11	cluster_3	No	GO:0030890	BP	positive regulation of B cell proliferation	0.00462926	CD74,MEF2C,PTPRC	rna_Lymph_Node_c16,rna_Thymus_c0,rna_Lymph_Node_c15,rna_Lymph_Node_c11,rna_Thymus_c14
CHST11	cluster_3	No	GO:0031294	BP	lymphocyte costimulation	0.000102923	FYN,ICOS,LCK,LYN	rna_Lymph_Node_c16,rna_Thymus_c0,rna_Lymph_Node_c15,rna_Lymph_Node_c11,rna_Thymus_c14
CHST11	cluster_3	No	GO:0031295	BP	T cell costimulation	6.90342e-05	FYN,ICOS,LCK,LYN	rna_Lymph_Node_c16,rna_Thymus_c0,rna_Lymph_Node_c15,rna_Lymph_Node_c11,rna_Thymus_c14
CHST11	cluster_3	No	GO:0031347	BP	regulation of defense response	0.00486385	ABCC1,FYN,LYN,MEF2C,PLCG2,PTPRC	rna_Lymph_Node_c16,rna_Thymus_c0,rna_Lymph_Node_c15,rna_Lymph_Node_c11,rna_Thymus_c14
CHST11	cluster_3	No	GO:0031349	BP	positive regulation of defense response	0.00267615	ABCC1,FYN,LYN,MEF2C,PLCG2	rna_Lymph_Node_c16,rna_Thymus_c0,rna_Lymph_Node_c15,rna_Lymph_Node_c11,rna_Thymus_c14
CHST11	cluster_3	No	GO:0031401	BP	positive regulation of protein modification process	0.00796945	BANK1,CD74,LYN,PLCG2,PPP1R16B,PTPRC,RGCC	rna_Lymph_Node_c16,rna_Thymus_c0,rna_Lymph_Node_c15,rna_Lymph_Node_c11,rna_Thymus_c14
CHST11	cluster_3	No	GO:0031579	BP	membrane raft organization	0.0147056	CD2,PTPRC	rna_Lymph_Node_c16,rna_Thymus_c0,rna_Lymph_Node_c15,rna_Lymph_Node_c11,rna_Thymus_c14
CHST11	cluster_3	No	GO:0031580	BP	membrane raft distribution	0.00348678	CD2,PTPRC	rna_Lymph_Node_c16,rna_Thymus_c0,rna_Lymph_Node_c15,rna_Lymph_Node_c11,rna_Thymus_c14
CHST11	cluster_3	No	GO:0032101	BP	regulation of response to external stimulus	0.0426846	ABCC1,CD74,FYN,LYN,PLCG2,PTPRC	rna_Lymph_Node_c16,rna_Thymus_c0,rna_Lymph_Node_c15,rna_Lymph_Node_c11,rna_Thymus_c14
CHST11	cluster_3	No	GO:0032103	BP	positive regulation of response to external stimulus	0.0170975	ABCC1,CD74,FYN,LYN,PLCG2	rna_Lymph_Node_c16,rna_Thymus_c0,rna_Lymph_Node_c15,rna_Lymph_Node_c11,rna_Thymus_c14
CHST11	cluster_3	No	GO:0032649	BP	regulation of interferon-gamma production	0.022316	CD2,HLA-DPA1,HLA-DPB1	rna_Lymph_Node_c16,rna_Thymus_c0,rna_Lymph_Node_c15,rna_Lymph_Node_c11,rna_Thymus_c14
CHST11	cluster_3	No	GO:0032677	BP	regulation of interleukin-8 production	0.0323111	CD2,CD74,PTPRC	rna_Lymph_Node_c16,rna_Thymus_c0,rna_Lymph_Node_c15,rna_Lymph_Node_c11,rna_Thymus_c14
CHST11	cluster_3	No	GO:0032680	BP	regulation of tumor necrosis factor production	0.0430638	CD2,PLCG2,PTPRC	rna_Lymph_Node_c16,rna_Thymus_c0,rna_Lymph_Node_c15,rna_Lymph_Node_c11,rna_Thymus_c14
CHST11	cluster_3	No	GO:0032729	BP	positive regulation of interferon-gamma production	0.0119792	CD2,HLA-DPA1,HLA-DPB1	rna_Lymph_Node_c16,rna_Thymus_c0,rna_Lymph_Node_c15,rna_Lymph_Node_c11,rna_Thymus_c14
CHST11	cluster_3	No	GO:0032743	BP	positive regulation of interleukin-2 production	0.0430638	PLCG2,PTPRC	rna_Lymph_Node_c16,rna_Thymus_c0,rna_Lymph_Node_c15,rna_Lymph_Node_c11,rna_Thymus_c14
CHST11	cluster_3	No	GO:0032760	BP	positive regulation of tumor necrosis factor production	0.024595	CD2,PLCG2,PTPRC	rna_Lymph_Node_c16,rna_Thymus_c0,rna_Lymph_Node_c15,rna_Lymph_Node_c11,rna_Thymus_c14
CHST11	cluster_3	No	GO:0032944	BP	regulation of mononuclear cell proliferation	0.000226206	CD74,HLA-DPA1,HLA-DPB1,LYN,MEF2C,PTPRC	rna_Lymph_Node_c16,rna_Thymus_c0,rna_Lymph_Node_c15,rna_Lymph_Node_c11,rna_Thymus_c14
CHST11	cluster_3	No	GO:0032946	BP	positive regulation of mononuclear cell proliferation	0.000362435	CD74,HLA-DPA1,HLA-DPB1,MEF2C,PTPRC	rna_Lymph_Node_c16,rna_Thymus_c0,rna_Lymph_Node_c15,rna_Lymph_Node_c11,rna_Thymus_c14
CHST11	cluster_3	No	GO:0035303	BP	regulation of dephosphorylation	0.0139591	MEF2C,PPP1R16B,PTPRC	rna_Lymph_Node_c16,rna_Thymus_c0,rna_Lymph_Node_c15,rna_Lymph_Node_c11,rna_Thymus_c14
CHST11	cluster_3	No	GO:0035306	BP	positive regulation of dephosphorylation	0.00462926	MEF2C,PPP1R16B,PTPRC	rna_Lymph_Node_c16,rna_Thymus_c0,rna_Lymph_Node_c15,rna_Lymph_Node_c11,rna_Thymus_c14
CHST11	cluster_3	No	GO:0035556	BP	intracellular signal transduction	0.0152997	BATF,FYN,LCK,MEF2C,PLCG2,PLCL1,PTPRC	rna_Lymph_Node_c16,rna_Thymus_c0,rna_Lymph_Node_c15,rna_Lymph_Node_c11,rna_Thymus_c14
CHST11	cluster_3	No	GO:0035710	BP	CD4-positive, alpha-beta T cell activation	0.0353521	BATF,LEF1	rna_Lymph_Node_c16,rna_Thymus_c0,rna_Lymph_Node_c15,rna_Lymph_Node_c11,rna_Thymus_c14
CHST11	cluster_3	No	GO:0038093	BP	Fc receptor signaling pathway	0.00462926	FYN,LYN,PLCG2	rna_Lymph_Node_c16,rna_Thymus_c0,rna_Lymph_Node_c15,rna_Lymph_Node_c11,rna_Thymus_c14
CHST11	cluster_3	No	GO:0038094	BP	Fc-gamma receptor signaling pathway	0.0353521	FYN,LYN	rna_Lymph_Node_c16,rna_Thymus_c0,rna_Lymph_Node_c15,rna_Lymph_Node_c11,rna_Thymus_c14
CHST11	cluster_3	No	GO:0038095	BP	Fc-epsilon receptor signaling pathway	0.0201236	LYN,PLCG2	rna_Lymph_Node_c16,rna_Thymus_c0,rna_Lymph_Node_c15,rna_Lymph_Node_c11,rna_Thymus_c14
CHST11	cluster_3	No	GO:0038096	BP	Fc-gamma receptor signaling pathway involved in phagocytosis	0.0201236	FYN,LYN	rna_Lymph_Node_c16,rna_Thymus_c0,rna_Lymph_Node_c15,rna_Lymph_Node_c11,rna_Thymus_c14
CHST11	cluster_3	No	GO:0040011	BP	locomotion	0.0165232	ABCC1,BCL11B,FYN,LCK,LEF1,LYN,MEF2C	rna_Lymph_Node_c16,rna_Thymus_c0,rna_Lymph_Node_c15,rna_Lymph_Node_c11,rna_Thymus_c14
CHST11	cluster_3	No	GO:0040012	BP	regulation of locomotion	0.0170975	CD74,LEF1,LYN,MEF2C,PLCG2,PTPRC,RGCC	rna_Lymph_Node_c16,rna_Thymus_c0,rna_Lymph_Node_c15,rna_Lymph_Node_c11,rna_Thymus_c14
CHST11	cluster_3	No	GO:0042093	BP	T-helper cell differentiation	0.0147056	BATF,LEF1	rna_Lymph_Node_c16,rna_Thymus_c0,rna_Lymph_Node_c15,rna_Lymph_Node_c11,rna_Thymus_c14
CHST11	cluster_3	No	GO:0042100	BP	B cell proliferation	0.0353521	MEF2C,PTPRC	rna_Lymph_Node_c16,rna_Thymus_c0,rna_Lymph_Node_c15,rna_Lymph_Node_c11,rna_Thymus_c14
CHST11	cluster_3	No	GO:0042102	BP	positive regulation of T cell proliferation	0.024595	HLA-DPA1,HLA-DPB1,PTPRC	rna_Lymph_Node_c16,rna_Thymus_c0,rna_Lymph_Node_c15,rna_Lymph_Node_c11,rna_Thymus_c14
CHST11	cluster_3	No	GO:0042110	BP	T cell activation	5.6788e-05	BATF,CD2,CD74,LCK,LEF1,PTPRC	rna_Lymph_Node_c16,rna_Thymus_c0,rna_Lymph_Node_c15,rna_Lymph_Node_c11,rna_Thymus_c14
CHST11	cluster_3	No	GO:0042113	BP	B cell activation	0.000177923	BANK1,BATF,MEF2C,PLCG2,PTPRC	rna_Lymph_Node_c16,rna_Thymus_c0,rna_Lymph_Node_c15,rna_Lymph_Node_c11,rna_Thymus_c14
CHST11	cluster_3	No	GO:0042327	BP	positive regulation of phosphorylation	0.0249834	BANK1,CD74,LYN,PLCG2,PTPRC,RGCC	rna_Lymph_Node_c16,rna_Thymus_c0,rna_Lymph_Node_c15,rna_Lymph_Node_c11,rna_Thymus_c14
CHST11	cluster_3	No	GO:0043065	BP	positive regulation of apoptotic process	0.0454451	LCK,LYN,MEF2C,RGCC	rna_Lymph_Node_c16,rna_Thymus_c0,rna_Lymph_Node_c15,rna_Lymph_Node_c11,rna_Thymus_c14
CHST11	cluster_3	No	GO:0043085	BP	positive regulation of catalytic activity	0.0033056	CD74,FYN,LCK,LYN,MEF2C,PTPRC,RGCC,RGS10	rna_Lymph_Node_c16,rna_Thymus_c0,rna_Lymph_Node_c15,rna_Lymph_Node_c11,rna_Thymus_c14
CHST11	cluster_3	No	GO:0043367	BP	CD4-positive, alpha-beta T cell differentiation	0.0201236	BATF,LEF1	rna_Lymph_Node_c16,rna_Thymus_c0,rna_Lymph_Node_c15,rna_Lymph_Node_c11,rna_Thymus_c14
CHST11	cluster_3	No	GO:0043537	BP	negative regulation of blood vessel endothelial cell migration	0.0430638	MEF2C,RGCC	rna_Lymph_Node_c16,rna_Thymus_c0,rna_Lymph_Node_c15,rna_Lymph_Node_c11,rna_Thymus_c14
CHST11	cluster_3	No	GO:0045058	BP	T cell selection	0.0353521	CD74,THEMIS	rna_Lymph_Node_c16,rna_Thymus_c0,rna_Lymph_Node_c15,rna_Lymph_Node_c11,rna_Thymus_c14
CHST11	cluster_3	No	GO:0045087	BP	innate immune response	0.0270634	FYN,IGHM,LCK,LYN,PLCG2	rna_Lymph_Node_c16,rna_Thymus_c0,rna_Lymph_Node_c15,rna_Lymph_Node_c11,rna_Thymus_c14
CHST11	cluster_3	No	GO:0045089	BP	positive regulation of innate immune response	0.024595	FYN,LYN,PLCG2	rna_Lymph_Node_c16,rna_Thymus_c0,rna_Lymph_Node_c15,rna_Lymph_Node_c11,rna_Thymus_c14
CHST11	cluster_3	No	GO:0045321	BP	leukocyte activation	1.77447e-07	BANK1,BATF,CD2,CD74,IKZF1,LCK,LEF1,MEF2C,PLCG2,PTPRC	rna_Lymph_Node_c16,rna_Thymus_c0,rna_Lymph_Node_c15,rna_Lymph_Node_c11,rna_Thymus_c14
CHST11	cluster_3	No	GO:0045580	BP	regulation of T cell differentiation	0.0292228	CD2,HLA-DRA,LEF1	rna_Lymph_Node_c16,rna_Thymus_c0,rna_Lymph_Node_c15,rna_Lymph_Node_c11,rna_Thymus_c14
CHST11	cluster_3	No	GO:0045619	BP	regulation of lymphocyte differentiation	0.0353521	CD2,HLA-DRA,LEF1	rna_Lymph_Node_c16,rna_Thymus_c0,rna_Lymph_Node_c15,rna_Lymph_Node_c11,rna_Thymus_c14
CHST11	cluster_3	No	GO:0045637	BP	regulation of myeloid cell differentiation	0.0051215	CD74,LEF1,LYN,MEF2C	rna_Lymph_Node_c16,rna_Thymus_c0,rna_Lymph_Node_c15,rna_Lymph_Node_c11,rna_Thymus_c14
CHST11	cluster_3	No	GO:0045785	BP	positive regulation of cell adhesion	4.58141e-08	ADAM19,FYN,HLA-DPA1,HLA-DPB1,HLA-DRA,ICOS,LCK,LEF1,LYN,PTPRC	rna_Lymph_Node_c16,rna_Thymus_c0,rna_Lymph_Node_c15,rna_Lymph_Node_c11,rna_Thymus_c14
CHST11	cluster_3	No	GO:0045937	BP	positive regulation of phosphate metabolic process	0.00164016	BANK1,CD74,LYN,MEF2C,PLCG2,PPP1R16B,PTPRC,RGCC	rna_Lymph_Node_c16,rna_Thymus_c0,rna_Lymph_Node_c15,rna_Lymph_Node_c11,rna_Thymus_c14
CHST11	cluster_3	No	GO:0046631	BP	alpha-beta T cell activation	0.0430638	BATF,LEF1	rna_Lymph_Node_c16,rna_Thymus_c0,rna_Lymph_Node_c15,rna_Lymph_Node_c11,rna_Thymus_c14
CHST11	cluster_3	No	GO:0046632	BP	alpha-beta T cell differentiation	0.0272798	BATF,LEF1	rna_Lymph_Node_c16,rna_Thymus_c0,rna_Lymph_Node_c15,rna_Lymph_Node_c11,rna_Thymus_c14
CHST11	cluster_3	No	GO:0046649	BP	lymphocyte activation	7.73075e-09	BANK1,BATF,CD2,CD74,IKZF1,LCK,LEF1,MEF2C,PLCG2,PTPRC	rna_Lymph_Node_c16,rna_Thymus_c0,rna_Lymph_Node_c15,rna_Lymph_Node_c11,rna_Thymus_c14
CHST11	cluster_3	No	GO:0048002	BP	antigen processing and presentation of peptide antigen	0.00297622	HLA-DPA1,HLA-DPB1,HLA-DRA	rna_Lymph_Node_c16,rna_Thymus_c0,rna_Lymph_Node_c15,rna_Lymph_Node_c11,rna_Thymus_c14
CHST11	cluster_3	No	GO:0048534	BP	hematopoietic or lymphoid organ development	0.0185236	IL7R,LCK,PTPRC	rna_Lymph_Node_c16,rna_Thymus_c0,rna_Lymph_Node_c15,rna_Lymph_Node_c11,rna_Thymus_c14
CHST11	cluster_3	No	GO:0048863	BP	stem cell differentiation	0.0353521	BATF,MEF2C	rna_Lymph_Node_c16,rna_Thymus_c0,rna_Lymph_Node_c15,rna_Lymph_Node_c11,rna_Thymus_c14
CHST11	cluster_3	No	GO:0048870	BP	cell motility	0.0138519	ABCC1,BCL11B,FYN,LCK,LEF1,LYN,MEF2C	rna_Lymph_Node_c16,rna_Thymus_c0,rna_Lymph_Node_c15,rna_Lymph_Node_c11,rna_Thymus_c14
CHST11	cluster_3	No	GO:0048872	BP	homeostasis of number of cells	0.0430638	LYN,MEF2C	rna_Lymph_Node_c16,rna_Thymus_c0,rna_Lymph_Node_c15,rna_Lymph_Node_c11,rna_Thymus_c14
CHST11	cluster_3	No	GO:0050670	BP	regulation of lymphocyte proliferation	0.000226206	CD74,HLA-DPA1,HLA-DPB1,LYN,MEF2C,PTPRC	rna_Lymph_Node_c16,rna_Thymus_c0,rna_Lymph_Node_c15,rna_Lymph_Node_c11,rna_Thymus_c14
CHST11	cluster_3	No	GO:0050671	BP	positive regulation of lymphocyte proliferation	0.000362435	CD74,HLA-DPA1,HLA-DPB1,MEF2C,PTPRC	rna_Lymph_Node_c16,rna_Thymus_c0,rna_Lymph_Node_c15,rna_Lymph_Node_c11,rna_Thymus_c14
CHST11	cluster_3	No	GO:0050727	BP	regulation of inflammatory response	0.0074284	ABCC1,FYN,LYN,PLCG2,PTPRC	rna_Lymph_Node_c16,rna_Thymus_c0,rna_Lymph_Node_c15,rna_Lymph_Node_c11,rna_Thymus_c14
CHST11	cluster_3	No	GO:0050728	BP	negative regulation of inflammatory response	0.0353521	FYN,LYN,PTPRC	rna_Lymph_Node_c16,rna_Thymus_c0,rna_Lymph_Node_c15,rna_Lymph_Node_c11,rna_Thymus_c14
CHST11	cluster_3	No	GO:0050730	BP	regulation of peptidyl-tyrosine phosphorylation	0.000151359	BANK1,CD74,FYN,LYN,PLCG2,PTPRC	rna_Lymph_Node_c16,rna_Thymus_c0,rna_Lymph_Node_c15,rna_Lymph_Node_c11,rna_Thymus_c14
CHST11	cluster_3	No	GO:0050731	BP	positive regulation of peptidyl-tyrosine phosphorylation	0.000868284	BANK1,CD74,LYN,PLCG2,PTPRC	rna_Lymph_Node_c16,rna_Thymus_c0,rna_Lymph_Node_c15,rna_Lymph_Node_c11,rna_Thymus_c14
CHST11	cluster_3	No	GO:0050776	BP	regulation of immune response	5.73282e-10	BANK1,CD247,CD74,FYN,HLA-DPB1,HLA-DRA,IGHM,INPP5D,LCK,LYN,MEF2C,PLCG2,PTPRC,RGCC,THEMIS	rna_Lymph_Node_c16,rna_Thymus_c0,rna_Lymph_Node_c15,rna_Lymph_Node_c11,rna_Thymus_c14
CHST11	cluster_3	No	GO:0050777	BP	negative regulation of immune response	0.0382508	FYN,LYN,PTPRC	rna_Lymph_Node_c16,rna_Thymus_c0,rna_Lymph_Node_c15,rna_Lymph_Node_c11,rna_Thymus_c14
CHST11	cluster_3	No	GO:0050778	BP	positive regulation of immune response	2.35462e-11	BANK1,CD247,CD74,FYN,HLA-DPB1,HLA-DRA,IGHM,INPP5D,LCK,LYN,MEF2C,PLCG2,PTPRC,RGCC,THEMIS	rna_Lymph_Node_c16,rna_Thymus_c0,rna_Lymph_Node_c15,rna_Lymph_Node_c11,rna_Thymus_c14
CHST11	cluster_3	No	GO:0050851	BP	antigen receptor-mediated signaling pathway	2.27108e-10	BANK1,CD247,FYN,HLA-DPB1,IGHM,INPP5D,LCK,MEF2C,PLCG2,PTPRC,THEMIS	rna_Lymph_Node_c16,rna_Thymus_c0,rna_Lymph_Node_c15,rna_Lymph_Node_c11,rna_Thymus_c14
CHST11	cluster_3	No	GO:0050852	BP	T cell receptor signaling pathway	7.52836e-10	CD247,FYN,HLA-DPB1,INPP5D,LCK,PLCG2,PTPRC,THEMIS	rna_Lymph_Node_c16,rna_Thymus_c0,rna_Lymph_Node_c15,rna_Lymph_Node_c11,rna_Thymus_c14
CHST11	cluster_3	No	GO:0050853	BP	B cell receptor signaling pathway	8.22153e-05	BANK1,IGHM,LCK,MEF2C,PLCG2,PTPRC	rna_Lymph_Node_c16,rna_Thymus_c0,rna_Lymph_Node_c15,rna_Lymph_Node_c11,rna_Thymus_c14
CHST11	cluster_3	No	GO:0050854	BP	regulation of antigen receptor-mediated signaling pathway	0.00297622	LCK,LYN,PTPRC	rna_Lymph_Node_c16,rna_Thymus_c0,rna_Lymph_Node_c15,rna_Lymph_Node_c11,rna_Thymus_c14
CHST11	cluster_3	No	GO:0050857	BP	positive regulation of antigen receptor-mediated signaling pathway	0.0147056	LCK,PTPRC	rna_Lymph_Node_c16,rna_Thymus_c0,rna_Lymph_Node_c15,rna_Lymph_Node_c11,rna_Thymus_c14
CHST11	cluster_3	No	GO:0050863	BP	regulation of T cell activation	1.25676e-08	CD2,FYN,HLA-DPA1,HLA-DPB1,HLA-DRA,ICOS,LCK,LEF1,LYN,PTPRC	rna_Lymph_Node_c16,rna_Thymus_c0,rna_Lymph_Node_c15,rna_Lymph_Node_c11,rna_Thymus_c14
CHST11	cluster_3	No	GO:0050864	BP	regulation of B cell activation	0.000362435	BANK1,CD74,IGHM,LYN,MEF2C,PTPRC	rna_Lymph_Node_c16,rna_Thymus_c0,rna_Lymph_Node_c15,rna_Lymph_Node_c11,rna_Thymus_c14
CHST11	cluster_3	No	GO:0050865	BP	regulation of cell activation	5.43676e-10	BANK1,CD2,CD74,FYN,HLA-DPA1,HLA-DPB1,HLA-DRA,ICOS,IGHM,LCK,LEF1,LYN,MEF2C,PTPRC	rna_Lymph_Node_c16,rna_Thymus_c0,rna_Lymph_Node_c15,rna_Lymph_Node_c11,rna_Thymus_c14
CHST11	cluster_3	No	GO:0050867	BP	positive regulation of cell activation	1.2688e-10	CD2,CD74,FYN,HLA-DPA1,HLA-DPB1,HLA-DRA,ICOS,IGHM,LCK,LEF1,LYN,MEF2C,PTPRC	rna_Lymph_Node_c16,rna_Thymus_c0,rna_Lymph_Node_c15,rna_Lymph_Node_c11,rna_Thymus_c14
CHST11	cluster_3	No	GO:0050870	BP	positive regulation of T cell activation	8.86921e-09	FYN,HLA-DPA1,HLA-DPB1,HLA-DRA,ICOS,LCK,LEF1,LYN,PTPRC	rna_Lymph_Node_c16,rna_Thymus_c0,rna_Lymph_Node_c15,rna_Lymph_Node_c11,rna_Thymus_c14
CHST11	cluster_3	No	GO:0050871	BP	positive regulation of B cell activation	0.0150767	CD74,IGHM,MEF2C,PTPRC	rna_Lymph_Node_c16,rna_Thymus_c0,rna_Lymph_Node_c15,rna_Lymph_Node_c11,rna_Thymus_c14
CHST11	cluster_3	No	GO:0050890	BP	cognition	0.0462901	FYN,HLA-DRA,MEF2C	rna_Lymph_Node_c16,rna_Thymus_c0,rna_Lymph_Node_c15,rna_Lymph_Node_c11,rna_Thymus_c14
CHST11	cluster_3	No	GO:0051209	BP	release of sequestered calcium ion into cytosol	0.00462926	LCK,PLCG2,PTPRC	rna_Lymph_Node_c16,rna_Thymus_c0,rna_Lymph_Node_c15,rna_Lymph_Node_c11,rna_Thymus_c14
CHST11	cluster_3	No	GO:0051241	BP	negative regulation of multicellular organismal process	0.0387538	LEF1,MEF2C,PLCL1,PTPRC,RGCC,SRGN	rna_Lymph_Node_c16,rna_Thymus_c0,rna_Lymph_Node_c15,rna_Lymph_Node_c11,rna_Thymus_c14
CHST11	cluster_3	No	GO:0051249	BP	regulation of lymphocyte activation	5.74402e-11	BANK1,CD2,CD74,FYN,HLA-DPA1,HLA-DPB1,HLA-DRA,ICOS,IGHM,LCK,LEF1,LYN,MEF2C,PTPRC	rna_Lymph_Node_c16,rna_Thymus_c0,rna_Lymph_Node_c15,rna_Lymph_Node_c11,rna_Thymus_c14
CHST11	cluster_3	No	GO:0051251	BP	positive regulation of lymphocyte activation	4.85766e-10	CD74,FYN,HLA-DPA1,HLA-DPB1,HLA-DRA,ICOS,IGHM,LCK,LEF1,LYN,MEF2C,PTPRC	rna_Lymph_Node_c16,rna_Thymus_c0,rna_Lymph_Node_c15,rna_Lymph_Node_c11,rna_Thymus_c14
CHST11	cluster_3	No	GO:0051270	BP	regulation of cellular component movement	0.0193339	CD74,LEF1,LYN,MEF2C,PLCG2,PTPRC,RGCC	rna_Lymph_Node_c16,rna_Thymus_c0,rna_Lymph_Node_c15,rna_Lymph_Node_c11,rna_Thymus_c14
CHST11	cluster_3	No	GO:0051272	BP	positive regulation of cellular component movement	0.0387538	CD74,LEF1,LYN,PLCG2,PTPRC	rna_Lymph_Node_c16,rna_Thymus_c0,rna_Lymph_Node_c15,rna_Lymph_Node_c11,rna_Thymus_c14
CHST11	cluster_3	No	GO:0051282	BP	regulation of sequestering of calcium ion	0.0185236	LCK,PLCG2,PTPRC	rna_Lymph_Node_c16,rna_Thymus_c0,rna_Lymph_Node_c15,rna_Lymph_Node_c11,rna_Thymus_c14
CHST11	cluster_3	No	GO:0051283	BP	negative regulation of sequestering of calcium ion	0.00462926	LCK,PLCG2,PTPRC	rna_Lymph_Node_c16,rna_Thymus_c0,rna_Lymph_Node_c15,rna_Lymph_Node_c11,rna_Thymus_c14
CHST11	cluster_3	No	GO:0051336	BP	regulation of hydrolase activity	0.0232413	FYN,LCK,LYN,MEF2C,PTPRC,RGS10	rna_Lymph_Node_c16,rna_Thymus_c0,rna_Lymph_Node_c15,rna_Lymph_Node_c11,rna_Thymus_c14
CHST11	cluster_3	No	GO:0051345	BP	positive regulation of hydrolase activity	0.00360254	FYN,LCK,LYN,MEF2C,PTPRC,RGS10	rna_Lymph_Node_c16,rna_Thymus_c0,rna_Lymph_Node_c15,rna_Lymph_Node_c11,rna_Thymus_c14
CHST11	cluster_3	No	GO:0051480	BP	regulation of cytosolic calcium ion concentration	0.0269997	CD52,LCK,PLCG2,PTPRC	rna_Lymph_Node_c16,rna_Thymus_c0,rna_Lymph_Node_c15,rna_Lymph_Node_c11,rna_Thymus_c14
CHST11	cluster_3	No	GO:0051649	BP	establishment of localization in cell	0.0317948	BACH2,CD74,LCK,LYN,PLCG2,PTPRC	rna_Lymph_Node_c16,rna_Thymus_c0,rna_Lymph_Node_c15,rna_Lymph_Node_c11,rna_Thymus_c14
CHST11	cluster_3	No	GO:0051665	BP	membrane raft localization	0.00348678	CD2,PTPRC	rna_Lymph_Node_c16,rna_Thymus_c0,rna_Lymph_Node_c15,rna_Lymph_Node_c11,rna_Thymus_c14
CHST11	cluster_3	No	GO:0051707	BP	response to other organism	0.00466987	BATF,FYN,IGHM,LCK,LYN,PLCG2,PTPRC,ZC3HAV1	rna_Lymph_Node_c16,rna_Thymus_c0,rna_Lymph_Node_c15,rna_Lymph_Node_c11,rna_Thymus_c14
CHST11	cluster_3	No	GO:0060401	BP	cytosolic calcium ion transport	0.0185236	LCK,PLCG2,PTPRC	rna_Lymph_Node_c16,rna_Thymus_c0,rna_Lymph_Node_c15,rna_Lymph_Node_c11,rna_Thymus_c14
CHST11	cluster_3	No	GO:0060402	BP	calcium ion transport into cytosol	0.0169667	LCK,PLCG2,PTPRC	rna_Lymph_Node_c16,rna_Thymus_c0,rna_Lymph_Node_c15,rna_Lymph_Node_c11,rna_Thymus_c14
CHST11	cluster_3	No	GO:0060907	BP	positive regulation of macrophage cytokine production	0.0147056	CD74,PLCG2	rna_Lymph_Node_c16,rna_Thymus_c0,rna_Lymph_Node_c15,rna_Lymph_Node_c11,rna_Thymus_c14
CHST11	cluster_3	No	GO:0061081	BP	positive regulation of myeloid leukocyte cytokine production involved in immune response	0.0201236	CD74,PLCG2	rna_Lymph_Node_c16,rna_Thymus_c0,rna_Lymph_Node_c15,rna_Lymph_Node_c11,rna_Thymus_c14
CHST11	cluster_3	No	GO:0065003	BP	protein-containing complex assembly	0.0398738	CD247,CD74,HLA-DPA1,HLA-DPB1,HLA-DRA	rna_Lymph_Node_c16,rna_Thymus_c0,rna_Lymph_Node_c15,rna_Lymph_Node_c11,rna_Thymus_c14
CHST11	cluster_3	No	GO:0070588	BP	calcium ion transmembrane transport	0.0462901	LCK,PLCG2,PTPRC	rna_Lymph_Node_c16,rna_Thymus_c0,rna_Lymph_Node_c15,rna_Lymph_Node_c11,rna_Thymus_c14
CHST11	cluster_3	No	GO:0070663	BP	regulation of leukocyte proliferation	0.000302102	CD74,HLA-DPA1,HLA-DPB1,LYN,MEF2C,PTPRC	rna_Lymph_Node_c16,rna_Thymus_c0,rna_Lymph_Node_c15,rna_Lymph_Node_c11,rna_Thymus_c14
CHST11	cluster_3	No	GO:0070665	BP	positive regulation of leukocyte proliferation	2.80946e-05	CD74,HLA-DPA1,HLA-DPB1,LYN,MEF2C,PTPRC	rna_Lymph_Node_c16,rna_Thymus_c0,rna_Lymph_Node_c15,rna_Lymph_Node_c11,rna_Thymus_c14
CHST11	cluster_3	No	GO:0071310	BP	cellular response to organic substance	0.0177454	ABCC1,FYN,HLA-DPA1,LEF1,LYN,MEF2C,PLCG2	rna_Lymph_Node_c16,rna_Thymus_c0,rna_Lymph_Node_c15,rna_Lymph_Node_c11,rna_Thymus_c14
CHST11	cluster_3	No	GO:0080134	BP	regulation of response to stress	0.0193339	ABCC1,CD74,FYN,LYN,MEF2C,PLCG2,PTPRC	rna_Lymph_Node_c16,rna_Thymus_c0,rna_Lymph_Node_c15,rna_Lymph_Node_c11,rna_Thymus_c14
CHST11	cluster_3	No	GO:0097028	BP	dendritic cell differentiation	0.0353521	BATF,LYN	rna_Lymph_Node_c16,rna_Thymus_c0,rna_Lymph_Node_c15,rna_Lymph_Node_c11,rna_Thymus_c14
CHST11	cluster_3	No	GO:0097553	BP	calcium ion transmembrane import into cytosol	0.0139591	LCK,PLCG2,PTPRC	rna_Lymph_Node_c16,rna_Thymus_c0,rna_Lymph_Node_c15,rna_Lymph_Node_c11,rna_Thymus_c14
CHST11	cluster_3	No	GO:0098542	BP	defense response to other organism	0.00430415	BATF,FYN,IGHM,LCK,LYN,PLCG2,PTPRC	rna_Lymph_Node_c16,rna_Thymus_c0,rna_Lymph_Node_c15,rna_Lymph_Node_c11,rna_Thymus_c14
CHST11	cluster_3	No	GO:1902105	BP	regulation of leukocyte differentiation	0.0162133	CD2,CD74,HLA-DRA,LEF1	rna_Lymph_Node_c16,rna_Thymus_c0,rna_Lymph_Node_c15,rna_Lymph_Node_c11,rna_Thymus_c14
CHST11	cluster_3	No	GO:1902107	BP	positive regulation of leukocyte differentiation	0.0292228	CD74,HLA-DRA,LEF1	rna_Lymph_Node_c16,rna_Thymus_c0,rna_Lymph_Node_c15,rna_Lymph_Node_c11,rna_Thymus_c14
CHST11	cluster_3	No	GO:1902532	BP	negative regulation of intracellular signal transduction	0.0410131	BANK1,CD74,LYN,PTPRC	rna_Lymph_Node_c16,rna_Thymus_c0,rna_Lymph_Node_c15,rna_Lymph_Node_c11,rna_Thymus_c14
CHST11	cluster_3	No	GO:1903037	BP	regulation of leukocyte cell-cell adhesion	3.13789e-07	FYN,HLA-DPA1,HLA-DPB1,HLA-DRA,ICOS,LCK,LEF1,LYN,PTPRC	rna_Lymph_Node_c16,rna_Thymus_c0,rna_Lymph_Node_c15,rna_Lymph_Node_c11,rna_Thymus_c14
CHST11	cluster_3	No	GO:1903039	BP	positive regulation of leukocyte cell-cell adhesion	2.03957e-08	FYN,HLA-DPA1,HLA-DPB1,HLA-DRA,ICOS,LCK,LEF1,LYN,PTPRC	rna_Lymph_Node_c16,rna_Thymus_c0,rna_Lymph_Node_c15,rna_Lymph_Node_c11,rna_Thymus_c14
CHST11	cluster_3	No	GO:1903131	BP	mononuclear cell differentiation	4.80476e-06	BATF,IKZF1,LCK,LEF1,LYN,PLCG2,PTPRC	rna_Lymph_Node_c16,rna_Thymus_c0,rna_Lymph_Node_c15,rna_Lymph_Node_c11,rna_Thymus_c14
CHST11	cluster_3	No	GO:1903426	BP	regulation of reactive oxygen species biosynthetic process	0.0201236	FYN,PLCG2	rna_Lymph_Node_c16,rna_Thymus_c0,rna_Lymph_Node_c15,rna_Lymph_Node_c11,rna_Thymus_c14
CHST11	cluster_3	No	GO:1903555	BP	regulation of tumor necrosis factor superfamily cytokine production	0.0430638	CD2,PLCG2,PTPRC	rna_Lymph_Node_c16,rna_Thymus_c0,rna_Lymph_Node_c15,rna_Lymph_Node_c11,rna_Thymus_c14
CHST11	cluster_3	No	GO:1903557	BP	positive regulation of tumor necrosis factor superfamily cytokine production	0.024595	CD2,PLCG2,PTPRC	rna_Lymph_Node_c16,rna_Thymus_c0,rna_Lymph_Node_c15,rna_Lymph_Node_c11,rna_Thymus_c14
CHST11	cluster_3	No	GO:1903706	BP	regulation of hemopoiesis	0.000506195	CD2,CD74,HLA-DRA,LEF1,LYN,MEF2C	rna_Lymph_Node_c16,rna_Thymus_c0,rna_Lymph_Node_c15,rna_Lymph_Node_c11,rna_Thymus_c14
CHST11	cluster_3	No	GO:1903708	BP	positive regulation of hemopoiesis	0.0292228	CD74,HLA-DRA,LEF1	rna_Lymph_Node_c16,rna_Thymus_c0,rna_Lymph_Node_c15,rna_Lymph_Node_c11,rna_Thymus_c14
CHST11	cluster_3	No	GO:1990840	BP	response to lectin	0.00070648	FYN,LYN,PLCG2	rna_Lymph_Node_c16,rna_Thymus_c0,rna_Lymph_Node_c15,rna_Lymph_Node_c11,rna_Thymus_c14
CHST11	cluster_3	No	GO:1990858	BP	cellular response to lectin	0.00070648	FYN,LYN,PLCG2	rna_Lymph_Node_c16,rna_Thymus_c0,rna_Lymph_Node_c15,rna_Lymph_Node_c11,rna_Thymus_c14
CHST11	cluster_3	No	GO:2000026	BP	regulation of multicellular organismal development	0.00104004	CD2,CD74,HLA-DRA,LEF1,LYN,MEF2C,PPP1R16B,RGCC,SRGN	rna_Lymph_Node_c16,rna_Thymus_c0,rna_Lymph_Node_c15,rna_Lymph_Node_c11,rna_Thymus_c14
CHST11	cluster_3	No	GO:2000047	BP	regulation of cell-cell adhesion mediated by cadherin	0.00842225	ADAM19,RGCC	rna_Lymph_Node_c16,rna_Thymus_c0,rna_Lymph_Node_c15,rna_Lymph_Node_c11,rna_Thymus_c14
CHST11	cluster_3	No	GO:2000108	BP	positive regulation of leukocyte apoptotic process	0.0272798	LYN,MEF2C	rna_Lymph_Node_c16,rna_Thymus_c0,rna_Lymph_Node_c15,rna_Lymph_Node_c11,rna_Thymus_c14
CHST11	cluster_3	No	GO:2000145	BP	regulation of cell motility	0.0147056	CD74,LEF1,LYN,MEF2C,PLCG2,PTPRC,RGCC	rna_Lymph_Node_c16,rna_Thymus_c0,rna_Lymph_Node_c15,rna_Lymph_Node_c11,rna_Thymus_c14
CHST15	cluster_0	No	GO:0000226	BP	microtubule cytoskeleton organization	0.0283339	ITGB1,PHLDB2,TNKS,ULK4	rna_Lung_c24,rna_Liver_c5,rna_Large_Intestine_c21
CHST15	cluster_0	No	GO:0001667	BP	ameboidal-type cell migration	0.00998962	CDH13,KDR,SEMA3A,SEMA3D	rna_Lung_c24,rna_Liver_c5,rna_Large_Intestine_c21
CHST15	cluster_0	No	GO:0007010	BP	cytoskeleton organization	0.0232264	ANXA1,BRWD1,ITGB1,PHLDB2,TNKS,ULK4	rna_Lung_c24,rna_Liver_c5,rna_Large_Intestine_c21
CHST15	cluster_0	No	GO:0008104	BP	protein localization	0.0217066	ANXA1,PAK2,PHLDB2,PPARG,TNKS,TSPAN5,ZFAND6	rna_Lung_c24,rna_Liver_c5,rna_Large_Intestine_c21
CHST15	cluster_0	No	GO:0010594	BP	regulation of endothelial cell migration	0.0233597	ADAMTS9,ANXA1,KDR,PPARG	rna_Lung_c24,rna_Liver_c5,rna_Large_Intestine_c21
CHST15	cluster_0	No	GO:0010632	BP	regulation of epithelial cell migration	0.0493825	ADAMTS9,ANXA1,KDR,PPARG	rna_Lung_c24,rna_Liver_c5,rna_Large_Intestine_c21
CHST15	cluster_0	No	GO:0010639	BP	negative regulation of organelle organization	0.0283339	PAK2,PHLDB2,PPARG,TNKS	rna_Lung_c24,rna_Liver_c5,rna_Large_Intestine_c21
CHST15	cluster_0	No	GO:0010975	BP	regulation of neuron projection development	0.0103478	PAK2,RELN,SEMA3A,SEMA3D,ULK4	rna_Lung_c24,rna_Liver_c5,rna_Large_Intestine_c21
CHST15	cluster_0	No	GO:0016477	BP	cell migration	0.00692277	ABCC1,ANXA1,CDH13,ITGB1,KDR,RELN,SEMA3A,SEMA3D	rna_Lung_c24,rna_Liver_c5,rna_Large_Intestine_c21
CHST15	cluster_0	No	GO:0022603	BP	regulation of anatomical structure morphogenesis	2.08681e-05	ADAMTS9,ANXA1,BRWD1,ITGB1,KDR,PAK2,PHLDB2,PPARG,RELN,SEMA3A,SEMA3D	rna_Lung_c24,rna_Liver_c5,rna_Large_Intestine_c21
CHST15	cluster_0	No	GO:0022604	BP	regulation of cell morphogenesis	0.0412134	ANXA1,BRWD1,KDR,RELN	rna_Lung_c24,rna_Liver_c5,rna_Large_Intestine_c21
CHST15	cluster_0	No	GO:0030334	BP	regulation of cell migration	0.000575976	ADAMTS9,ANXA1,CDH13,ITGB1,KDR,PHLDB2,PPARG,SEMA3A,SEMA3D,ULK4	rna_Lung_c24,rna_Liver_c5,rna_Large_Intestine_c21
CHST15	cluster_0	No	GO:0030335	BP	positive regulation of cell migration	0.0227758	ANXA1,CDH13,ITGB1,KDR,SEMA3A,SEMA3D	rna_Lung_c24,rna_Liver_c5,rna_Large_Intestine_c21
CHST15	cluster_0	No	GO:0031344	BP	regulation of cell projection organization	0.0330642	PAK2,RELN,SEMA3A,SEMA3D,ULK4	rna_Lung_c24,rna_Liver_c5,rna_Large_Intestine_c21
CHST15	cluster_0	No	GO:0032101	BP	regulation of response to external stimulus	0.000481288	ABCC1,ANXA1,CDH13,KDR,MMRN1,PAK2,PHLDB2,PPARG,SEMA3A,SEMA3D	rna_Lung_c24,rna_Liver_c5,rna_Large_Intestine_c21
CHST15	cluster_0	No	GO:0032102	BP	negative regulation of response to external stimulus	0.0329021	MMRN1,PHLDB2,PPARG,SEMA3A,SEMA3D	rna_Lung_c24,rna_Liver_c5,rna_Large_Intestine_c21
CHST15	cluster_0	No	GO:0033036	BP	macromolecule localization	0.0217425	ANXA1,PAK2,PHLDB2,PPARG,TNKS,TSPAN5,ZFAND6	rna_Lung_c24,rna_Liver_c5,rna_Large_Intestine_c21
CHST15	cluster_0	No	GO:0040011	BP	locomotion	0.00300498	ABCC1,ANXA1,CDH13,IER2,ITGB1,KDR,RELN,SEMA3A,SEMA3D	rna_Lung_c24,rna_Liver_c5,rna_Large_Intestine_c21
CHST15	cluster_0	No	GO:0040012	BP	regulation of locomotion	0.000644367	ADAMTS9,ANXA1,CDH13,ITGB1,KDR,PHLDB2,PPARG,SEMA3A,SEMA3D,ULK4	rna_Lung_c24,rna_Liver_c5,rna_Large_Intestine_c21
CHST15	cluster_0	No	GO:0040013	BP	negative regulation of locomotion	0.0245557	ADAMTS9,PHLDB2,PPARG,SEMA3A,SEMA3D	rna_Lung_c24,rna_Liver_c5,rna_Large_Intestine_c21
CHST15	cluster_0	No	GO:0040017	BP	positive regulation of locomotion	0.0250596	ANXA1,CDH13,ITGB1,KDR,SEMA3A,SEMA3D	rna_Lung_c24,rna_Liver_c5,rna_Large_Intestine_c21
CHST15	cluster_0	No	GO:0043535	BP	regulation of blood vessel endothelial cell migration	0.0329748	ANXA1,KDR,PPARG	rna_Lung_c24,rna_Liver_c5,rna_Large_Intestine_c21
CHST15	cluster_0	No	GO:0048870	BP	cell motility	0.00228106	ABCC1,ANXA1,CDH13,IER2,ITGB1,KDR,RELN,SEMA3A,SEMA3D	rna_Lung_c24,rna_Liver_c5,rna_Large_Intestine_c21
CHST15	cluster_0	No	GO:0050770	BP	regulation of axonogenesis	0.0460524	PAK2,SEMA3A,SEMA3D	rna_Lung_c24,rna_Liver_c5,rna_Large_Intestine_c21
CHST15	cluster_0	No	GO:0051129	BP	negative regulation of cellular component organization	0.0186667	PAK2,PHLDB2,PPARG,SEMA3A,SEMA3D,TNKS	rna_Lung_c24,rna_Liver_c5,rna_Large_Intestine_c21
CHST15	cluster_0	No	GO:0051270	BP	regulation of cellular component movement	0.000742825	ADAMTS9,ANXA1,CDH13,ITGB1,KDR,PHLDB2,PPARG,SEMA3A,SEMA3D,ULK4	rna_Lung_c24,rna_Liver_c5,rna_Large_Intestine_c21
CHST15	cluster_0	No	GO:0051272	BP	positive regulation of cellular component movement	0.0233597	ANXA1,CDH13,ITGB1,KDR,SEMA3A,SEMA3D	rna_Lung_c24,rna_Liver_c5,rna_Large_Intestine_c21
CHST15	cluster_0	No	GO:0061041	BP	regulation of wound healing	0.00998962	ANXA1,ITGB1,MMRN1,PHLDB2	rna_Lung_c24,rna_Liver_c5,rna_Large_Intestine_c21
CHST15	cluster_0	No	GO:0080134	BP	regulation of response to stress	0.00362446	ABCC1,ANXA1,ITGB1,MMRN1,PAK2,PHLDB2,PPARG,SEMA3A,ULK4	rna_Lung_c24,rna_Liver_c5,rna_Large_Intestine_c21
CHST15	cluster_0	No	GO:0090140	BP	regulation of mitochondrial fission	0.0249489	KDR,PPARG	rna_Lung_c24,rna_Liver_c5,rna_Large_Intestine_c21
CHST15	cluster_0	No	GO:0120035	BP	regulation of plasma membrane bounded cell projection organization	0.0329748	PAK2,RELN,SEMA3A,SEMA3D,ULK4	rna_Lung_c24,rna_Liver_c5,rna_Large_Intestine_c21
CHST15	cluster_0	No	GO:1903034	BP	regulation of response to wounding	0.0114851	ANXA1,ITGB1,MMRN1,PHLDB2	rna_Lung_c24,rna_Liver_c5,rna_Large_Intestine_c21
CHST15	cluster_0	No	GO:2000026	BP	regulation of multicellular organismal development	0.00424845	ADAMTS9,ANXA1,ITGB1,KDR,PHLDB2,PPARG,RELN,SEMA3A,SEMA3D	rna_Lung_c24,rna_Liver_c5,rna_Large_Intestine_c21
CHST15	cluster_0	No	GO:2000145	BP	regulation of cell motility	0.000575976	ADAMTS9,ANXA1,CDH13,ITGB1,KDR,PHLDB2,PPARG,SEMA3A,SEMA3D,ULK4	rna_Lung_c24,rna_Liver_c5,rna_Large_Intestine_c21
CHST15	cluster_0	No	GO:2000147	BP	positive regulation of cell motility	0.0232264	ANXA1,CDH13,ITGB1,KDR,SEMA3A,SEMA3D	rna_Lung_c24,rna_Liver_c5,rna_Large_Intestine_c21
CHST15	cluster_4	No	GO:0018107	BP	peptidyl-threonine phosphorylation	0.0105781	ATF2,TBK1,TGFBR1	rna_Large_Intestine_c8
CHST15	cluster_4	No	GO:0018210	BP	peptidyl-threonine modification	0.0153077	ATF2,TBK1,TGFBR1	rna_Large_Intestine_c8
CHST15	cluster_4	No	GO:0034755	BP	iron ion transmembrane transport	0.0233064	SLC25A37,SLC40A1	rna_Large_Intestine_c8
CHST15	cluster_4	No	GO:0035601	BP	protein deacylation	0.0230754	LYPLAL1,MBD2,TRERF1	rna_Large_Intestine_c8
CHST15	cluster_4	No	GO:0098732	BP	macromolecule deacylation	0.0230754	LYPLAL1,MBD2,TRERF1	rna_Large_Intestine_c8
CHSY3	cluster_11	No	GO:0003018	BP	vascular process in circulatory system	0.0428083	CDH5,CLDN5,ECE1,TEK	rna_Lung_c24,rna_Liver_c5,rna_Large_Intestine_c21
CHSY3	cluster_11	No	GO:0006793	BP	phosphorus metabolic process	0.0428083	CTTNBP2NL,DGKH,ITPKB,PIK3R3,PRKCE,SNRK,TEK	rna_Lung_c24,rna_Liver_c5,rna_Large_Intestine_c21
CHSY3	cluster_11	No	GO:0006796	BP	phosphate-containing compound metabolic process	0.0417545	CTTNBP2NL,DGKH,ITPKB,PIK3R3,PRKCE,SNRK,TEK	rna_Lung_c24,rna_Liver_c5,rna_Large_Intestine_c21
CHSY3	cluster_11	No	GO:0007167	BP	enzyme linked receptor protein signaling pathway	0.0132821	CDH5,CLDN5,LIFR,PIK3R3,SMAD6,TEK	rna_Lung_c24,rna_Liver_c5,rna_Large_Intestine_c21
CHSY3	cluster_11	No	GO:0007179	BP	transforming growth factor beta receptor signaling pathway	0.0182997	CDH5,CLDN5,SMAD6	rna_Lung_c24,rna_Liver_c5,rna_Large_Intestine_c21
CHSY3	cluster_11	No	GO:0007186	BP	G protein-coupled receptor signaling pathway	0.0148444	DGKH,ECE1,GNA14,GNG11,PLCB4,PREX1,XPR1	rna_Lung_c24,rna_Liver_c5,rna_Large_Intestine_c21
CHSY3	cluster_11	No	GO:0009653	BP	anatomical structure morphogenesis	0.0129619	CDH5,CLDN5,ECE1,ITGAV,MSN,SERPINE1,SMAD6,TEK	rna_Lung_c24,rna_Liver_c5,rna_Large_Intestine_c21
CHSY3	cluster_11	No	GO:0009968	BP	negative regulation of signal transduction	0.0389567	ARRB1,HEG1,INVS,ITGAV,SERPINE1,SMAD6,UACA	rna_Lung_c24,rna_Liver_c5,rna_Large_Intestine_c21
CHSY3	cluster_11	No	GO:0010648	BP	negative regulation of cell communication	0.0417545	ARRB1,HEG1,INVS,ITGAV,SERPINE1,SMAD6,UACA	rna_Lung_c24,rna_Liver_c5,rna_Large_Intestine_c21
CHSY3	cluster_11	No	GO:0022603	BP	regulation of anatomical structure morphogenesis	0.0130001	CDH5,CLDN5,MSN,MYO10,RHOJ,SERPINE1,TEK	rna_Lung_c24,rna_Liver_c5,rna_Large_Intestine_c21
CHSY3	cluster_11	No	GO:0023057	BP	negative regulation of signaling	0.0428083	ARRB1,HEG1,INVS,ITGAV,SERPINE1,SMAD6,UACA	rna_Lung_c24,rna_Liver_c5,rna_Large_Intestine_c21
CHSY3	cluster_11	No	GO:0030334	BP	regulation of cell migration	0.000233837	CDH5,CLDN5,DACH1,MSN,PIK3R3,PODXL,PRKCE,RHOJ,SERPINE1,TEK	rna_Lung_c24,rna_Liver_c5,rna_Large_Intestine_c21
CHSY3	cluster_11	No	GO:0030335	BP	positive regulation of cell migration	0.00284795	CDH5,PIK3R3,PODXL,PRKCE,RHOJ,SERPINE1,TEK	rna_Lung_c24,rna_Liver_c5,rna_Large_Intestine_c21
CHSY3	cluster_11	No	GO:0030856	BP	regulation of epithelial cell differentiation	0.00115538	CDH5,CLDN5,RFX3,SERPINE1	rna_Lung_c24,rna_Liver_c5,rna_Large_Intestine_c21
CHSY3	cluster_11	No	GO:0030858	BP	positive regulation of epithelial cell differentiation	0.0393714	RFX3,SERPINE1	rna_Lung_c24,rna_Liver_c5,rna_Large_Intestine_c21
CHSY3	cluster_11	No	GO:0035556	BP	intracellular signal transduction	0.0399977	DGKH,ITGAV,PIK3R3,PLCB4,PRKCE,RHOJ,SNRK	rna_Lung_c24,rna_Liver_c5,rna_Large_Intestine_c21
CHSY3	cluster_11	No	GO:0040011	BP	locomotion	0.0417545	CDH5,ITGAV,MSN,PIK3R3,PODXL,RFX3,RHOJ	rna_Lung_c24,rna_Liver_c5,rna_Large_Intestine_c21
CHSY3	cluster_11	No	GO:0040012	BP	regulation of locomotion	0.000379039	CDH5,CLDN5,DACH1,MSN,PIK3R3,PODXL,PRKCE,RHOJ,SERPINE1,TEK	rna_Lung_c24,rna_Liver_c5,rna_Large_Intestine_c21
CHSY3	cluster_11	No	GO:0040017	BP	positive regulation of locomotion	0.0037274	CDH5,PIK3R3,PODXL,PRKCE,RHOJ,SERPINE1,TEK	rna_Lung_c24,rna_Liver_c5,rna_Large_Intestine_c21
CHSY3	cluster_11	No	GO:0043114	BP	regulation of vascular permeability	0.0111038	CDH5,CLDN5,TEK	rna_Lung_c24,rna_Liver_c5,rna_Large_Intestine_c21
CHSY3	cluster_11	No	GO:0044087	BP	regulation of cellular component biogenesis	0.00147661	CDH5,CLDN5,MSN,MYO10,PODXL,PRKCE,SMAD6,TEK	rna_Lung_c24,rna_Liver_c5,rna_Large_Intestine_c21
CHSY3	cluster_11	No	GO:0044092	BP	negative regulation of molecular function	0.0459396	ARRB1,CTTNBP2NL,HEG1,ITGAV,PRKCE,SERPINE1	rna_Lung_c24,rna_Liver_c5,rna_Large_Intestine_c21
CHSY3	cluster_11	No	GO:0045765	BP	regulation of angiogenesis	0.012363	CDH5,CLDN5,RHOJ,SERPINE1,TEK	rna_Lung_c24,rna_Liver_c5,rna_Large_Intestine_c21
CHSY3	cluster_11	No	GO:0048870	BP	cell motility	0.0357119	CDH5,ITGAV,MSN,PIK3R3,PODXL,RFX3,RHOJ	rna_Lung_c24,rna_Liver_c5,rna_Large_Intestine_c21
CHSY3	cluster_11	No	GO:0051056	BP	regulation of small GTPase mediated signal transduction	0.0282077	ARRB1,HEG1,ITGAV,PREX1	rna_Lung_c24,rna_Liver_c5,rna_Large_Intestine_c21
CHSY3	cluster_11	No	GO:0051270	BP	regulation of cellular component movement	0.000452249	CDH5,CLDN5,DACH1,MSN,PIK3R3,PODXL,PRKCE,RHOJ,SERPINE1,TEK	rna_Lung_c24,rna_Liver_c5,rna_Large_Intestine_c21
CHSY3	cluster_11	No	GO:0051272	BP	positive regulation of cellular component movement	0.00321725	CDH5,PIK3R3,PODXL,PRKCE,RHOJ,SERPINE1,TEK	rna_Lung_c24,rna_Liver_c5,rna_Large_Intestine_c21
CHSY3	cluster_11	No	GO:1901342	BP	regulation of vasculature development	0.0129619	CDH5,CLDN5,RHOJ,SERPINE1,TEK	rna_Lung_c24,rna_Liver_c5,rna_Large_Intestine_c21
CHSY3	cluster_11	No	GO:1901552	BP	positive regulation of endothelial cell development	0.0103542	CDH5,CLDN5	rna_Lung_c24,rna_Liver_c5,rna_Large_Intestine_c21
CHSY3	cluster_11	No	GO:1903142	BP	positive regulation of establishment of endothelial barrier	0.0103542	CDH5,CLDN5	rna_Lung_c24,rna_Liver_c5,rna_Large_Intestine_c21
CHSY3	cluster_11	No	GO:1904035	BP	regulation of epithelial cell apoptotic process	0.0461948	CDH5,SERPINE1,TEK	rna_Lung_c24,rna_Liver_c5,rna_Large_Intestine_c21
CHSY3	cluster_11	No	GO:1904036	BP	negative regulation of epithelial cell apoptotic process	0.0182997	CDH5,SERPINE1,TEK	rna_Lung_c24,rna_Liver_c5,rna_Large_Intestine_c21
CHSY3	cluster_11	No	GO:2000145	BP	regulation of cell motility	0.000284014	CDH5,CLDN5,DACH1,MSN,PIK3R3,PODXL,PRKCE,RHOJ,SERPINE1,TEK	rna_Lung_c24,rna_Liver_c5,rna_Large_Intestine_c21
CHSY3	cluster_11	No	GO:2000147	BP	positive regulation of cell motility	0.00312013	CDH5,PIK3R3,PODXL,PRKCE,RHOJ,SERPINE1,TEK	rna_Lung_c24,rna_Liver_c5,rna_Large_Intestine_c21
CHSY3	cluster_11	No	GO:2000351	BP	regulation of endothelial cell apoptotic process	0.0219993	CDH5,SERPINE1,TEK	rna_Lung_c24,rna_Liver_c5,rna_Large_Intestine_c21
CHSY3	cluster_11	No	GO:2000352	BP	negative regulation of endothelial cell apoptotic process	0.0129619	CDH5,SERPINE1,TEK	rna_Lung_c24,rna_Liver_c5,rna_Large_Intestine_c21
CHSY3	cluster_9	No	GO:0001932	BP	regulation of protein phosphorylation	0.0049341	AREG,FMR1,IMPACT,PAK2,RGCC,TAB1,TARDBP,TBK1,THBS4	atac_Lung_c11,atac_Lung_c4,atac_Lung_c14,atac_Lung_c49,atac_Liver_c1,atac_Kidney_c28
CHSY3	cluster_9	No	GO:0001934	BP	positive regulation of protein phosphorylation	0.015864	AREG,FMR1,PAK2,RGCC,TAB1,TBK1,THBS4	atac_Lung_c11,atac_Lung_c4,atac_Lung_c14,atac_Lung_c49,atac_Liver_c1,atac_Kidney_c28
CHSY3	cluster_9	No	GO:0006139	BP	nucleobase-containing compound metabolic process	0.035129	OAS3,POP1,RAD51AP1,RPF2,RPS27,SRRT,TARDBP	atac_Lung_c11,atac_Lung_c4,atac_Lung_c14,atac_Lung_c49,atac_Liver_c1,atac_Kidney_c28
CHSY3	cluster_9	No	GO:0006396	BP	RNA processing	0.00806962	POP1,RPF2,RPS27,SRRT,TARDBP	atac_Lung_c11,atac_Lung_c4,atac_Lung_c14,atac_Lung_c49,atac_Liver_c1,atac_Kidney_c28
CHSY3	cluster_9	No	GO:0006892	BP	post-Golgi vesicle-mediated transport	0.0196393	EHD3,EXOC1,RAB31	atac_Lung_c11,atac_Lung_c4,atac_Lung_c14,atac_Lung_c49,atac_Liver_c1,atac_Kidney_c28
CHSY3	cluster_9	No	GO:0008104	BP	protein localization	0.0237599	EHD3,FAM91A1,ID1,PAK2,RAB31,RPF2,ZFAND6	atac_Lung_c11,atac_Lung_c4,atac_Lung_c14,atac_Lung_c49,atac_Liver_c1,atac_Kidney_c28
CHSY3	cluster_9	No	GO:0009890	BP	negative regulation of biosynthetic process	0.0473636	FMR1,ID1,IMPACT,PRMT2,TARDBP,ZBTB16,ZNF554	atac_Lung_c11,atac_Lung_c4,atac_Lung_c14,atac_Lung_c49,atac_Liver_c1,atac_Kidney_c28
CHSY3	cluster_9	No	GO:0010558	BP	negative regulation of macromolecule biosynthetic process	0.0362831	FMR1,ID1,IMPACT,PRMT2,TARDBP,ZBTB16,ZNF554	atac_Lung_c11,atac_Lung_c4,atac_Lung_c14,atac_Lung_c49,atac_Liver_c1,atac_Kidney_c28
CHSY3	cluster_9	No	GO:0010562	BP	positive regulation of phosphorus metabolic process	0.0286895	AREG,FMR1,PAK2,RGCC,TAB1,TBK1,THBS4	atac_Lung_c11,atac_Lung_c4,atac_Lung_c14,atac_Lung_c49,atac_Liver_c1,atac_Kidney_c28
CHSY3	cluster_9	No	GO:0031327	BP	negative regulation of cellular biosynthetic process	0.0438058	FMR1,ID1,IMPACT,PRMT2,TARDBP,ZBTB16,ZNF554	atac_Lung_c11,atac_Lung_c4,atac_Lung_c14,atac_Lung_c49,atac_Liver_c1,atac_Kidney_c28
CHSY3	cluster_9	No	GO:0031401	BP	positive regulation of protein modification process	0.00828372	AREG,FMR1,PAK2,RGCC,SAP30BP,TAB1,TBK1,THBS4	atac_Lung_c11,atac_Lung_c4,atac_Lung_c14,atac_Lung_c49,atac_Liver_c1,atac_Kidney_c28
CHSY3	cluster_9	No	GO:0032481	BP	positive regulation of type I interferon production	0.0470055	OAS3,TBK1	atac_Lung_c11,atac_Lung_c4,atac_Lung_c14,atac_Lung_c49,atac_Liver_c1,atac_Kidney_c28
CHSY3	cluster_9	No	GO:0032648	BP	regulation of interferon-beta production	0.0470055	OAS3,TBK1	atac_Lung_c11,atac_Lung_c4,atac_Lung_c14,atac_Lung_c49,atac_Liver_c1,atac_Kidney_c28
CHSY3	cluster_9	No	GO:0032728	BP	positive regulation of interferon-beta production	0.0286895	OAS3,TBK1	atac_Lung_c11,atac_Lung_c4,atac_Lung_c14,atac_Lung_c49,atac_Liver_c1,atac_Kidney_c28
CHSY3	cluster_9	No	GO:0033036	BP	macromolecule localization	0.0240931	EHD3,FAM91A1,ID1,PAK2,RAB31,RPF2,ZFAND6	atac_Lung_c11,atac_Lung_c4,atac_Lung_c14,atac_Lung_c49,atac_Liver_c1,atac_Kidney_c28
CHSY3	cluster_9	No	GO:0034470	BP	ncRNA processing	0.00886065	POP1,RPF2,RPS27,SRRT	atac_Lung_c11,atac_Lung_c4,atac_Lung_c14,atac_Lung_c49,atac_Liver_c1,atac_Kidney_c28
CHSY3	cluster_9	No	GO:0034660	BP	ncRNA metabolic process	0.0242242	POP1,RPF2,RPS27,SRRT	atac_Lung_c11,atac_Lung_c4,atac_Lung_c14,atac_Lung_c49,atac_Liver_c1,atac_Kidney_c28
CHSY3	cluster_9	No	GO:0042327	BP	positive regulation of phosphorylation	0.021548	AREG,FMR1,PAK2,RGCC,TAB1,TBK1,THBS4	atac_Lung_c11,atac_Lung_c4,atac_Lung_c14,atac_Lung_c49,atac_Liver_c1,atac_Kidney_c28
CHSY3	cluster_9	No	GO:0045934	BP	negative regulation of nucleobase-containing compound metabolic process	0.0362831	FMR1,ID1,IMPACT,PRMT2,TARDBP,ZBTB16,ZNF554	atac_Lung_c11,atac_Lung_c4,atac_Lung_c14,atac_Lung_c49,atac_Liver_c1,atac_Kidney_c28
CHSY3	cluster_9	No	GO:0045937	BP	positive regulation of phosphate metabolic process	0.0286895	AREG,FMR1,PAK2,RGCC,TAB1,TBK1,THBS4	atac_Lung_c11,atac_Lung_c4,atac_Lung_c14,atac_Lung_c49,atac_Liver_c1,atac_Kidney_c28
CHSY3	cluster_9	No	GO:0051253	BP	negative regulation of RNA metabolic process	0.0278931	FMR1,ID1,IMPACT,PRMT2,TARDBP,ZBTB16,ZNF554	atac_Lung_c11,atac_Lung_c4,atac_Lung_c14,atac_Lung_c49,atac_Liver_c1,atac_Kidney_c28
CHSY3	cluster_9	No	GO:0051641	BP	cellular localization	0.0178119	EHD3,EXOC1,FAM91A1,ID1,RAB31,RPF2,VTA1,ZFAND6	atac_Lung_c11,atac_Lung_c4,atac_Lung_c14,atac_Lung_c49,atac_Liver_c1,atac_Kidney_c28
CHSY3	cluster_9	No	GO:0051851	BP	modulation by host of symbiont process	0.02494	FMR1,SAP30BP,TARDBP	atac_Lung_c11,atac_Lung_c4,atac_Lung_c14,atac_Lung_c49,atac_Liver_c1,atac_Kidney_c28
CHSY3	cluster_9	No	GO:0090304	BP	nucleic acid metabolic process	0.0473636	POP1,RAD51AP1,RPF2,RPS27,SRRT,TARDBP	atac_Lung_c11,atac_Lung_c4,atac_Lung_c14,atac_Lung_c49,atac_Liver_c1,atac_Kidney_c28
CHSY3	cluster_9	No	GO:0098876	BP	vesicle-mediated transport to the plasma membrane	0.0130915	EHD3,EXOC1,RAB31	atac_Lung_c11,atac_Lung_c4,atac_Lung_c14,atac_Lung_c49,atac_Liver_c1,atac_Kidney_c28
CIT	cluster_1	No	GO:0000209	BP	protein polyubiquitination	0.0473643	RNF144A,UBE2T,ZNRF1	rna_Spleen_c20
CIT	cluster_1	No	GO:0006139	BP	nucleobase-containing compound metabolic process	0.00503165	ANKLE1,CDKAL1,HMGB3,NCOA1,RFWD3,SCAF11,TCEA1,UBE2T	rna_Spleen_c20
CIT	cluster_1	No	GO:0006336	BP	DNA replication-independent chromatin assembly	0.00835511	CENPW,HJURP	rna_Spleen_c20
CIT	cluster_1	No	GO:0006338	BP	chromatin remodeling	0.0333025	BAZ1B,CENPW,HJURP	rna_Spleen_c20
CIT	cluster_1	No	GO:0006974	BP	cellular response to DNA damage stimulus	0.0381104	ATF2,BAZ1B,RFWD3,UBE2T	rna_Spleen_c20
CIT	cluster_1	No	GO:0007059	BP	chromosome segregation	0.000551563	CENPW,HJURP,SKA1,SKA2	rna_Spleen_c20
CIT	cluster_1	No	GO:0016567	BP	protein ubiquitination	0.0449508	RFWD3,RNF144A,UBE2T,ZNRF1	rna_Spleen_c20
CIT	cluster_1	No	GO:0016572	BP	histone phosphorylation	0.0206608	BAZ1B,RPS6KA5	rna_Spleen_c20
CIT	cluster_1	No	GO:0031055	BP	chromatin remodeling at centromere	0.00835511	CENPW,HJURP	rna_Spleen_c20
CIT	cluster_1	No	GO:0031110	BP	regulation of microtubule polymerization or depolymerization	0.0206608	SKA1,SKA2,STMN1	rna_Spleen_c20
CIT	cluster_1	No	GO:0032886	BP	regulation of microtubule-based process	0.00608064	SKA1,SKA2,STIL,STMN1	rna_Spleen_c20
CIT	cluster_1	No	GO:0034080	BP	CENP-A containing chromatin assembly	0.00835511	CENPW,HJURP	rna_Spleen_c20
CIT	cluster_1	No	GO:0034724	BP	DNA replication-independent chromatin organization	0.00835511	CENPW,HJURP	rna_Spleen_c20
CIT	cluster_1	No	GO:0043486	BP	histone exchange	0.0370748	CENPW,HJURP	rna_Spleen_c20
CIT	cluster_1	No	GO:0045944	BP	positive regulation of transcription by RNA polymerase II	0.0133348	ATAD2,ATF2,DPF3,NCOA1,RPS6KA5,SSBP2,TCEA1	rna_Spleen_c20
CIT	cluster_1	No	GO:0070507	BP	regulation of microtubule cytoskeleton organization	0.0333025	SKA1,SKA2,STMN1	rna_Spleen_c20
CIT	cluster_1	No	GO:0090304	BP	nucleic acid metabolic process	0.00105478	ANKLE1,CDKAL1,HMGB3,NCOA1,RFWD3,SCAF11,TCEA1,UBE2T	rna_Spleen_c20
CIT	cluster_1	No	GO:1990164	BP	histone H2A phosphorylation	0.00835511	BAZ1B,RPS6KA5	rna_Spleen_c20
CIT	cluster_1	Yes	GO:0000278	BP	mitotic cell cycle	0.0206608	CENPW,SKA1,SKA2	rna_Spleen_c20
CIT	cluster_1	Yes	GO:0006468	BP	protein phosphorylation	0.0449508	ATF2,BAZ1B,INSR,RPS6KA5,YWHAZ	rna_Spleen_c20
CIT	cluster_1	Yes	GO:0006793	BP	phosphorus metabolic process	0.0433715	ATF2,BAZ1B,INSR,IP6K2,PTPRA,RPS6KA5,YWHAZ	rna_Spleen_c20
CIT	cluster_1	Yes	GO:0006796	BP	phosphate-containing compound metabolic process	0.0417545	ATF2,BAZ1B,INSR,IP6K2,PTPRA,RPS6KA5,YWHAZ	rna_Spleen_c20
CIT	cluster_1	Yes	GO:0007049	BP	cell cycle	0.0333025	CENPW,SKA1,SKA2	rna_Spleen_c20
CIT	cluster_1	Yes	GO:0010564	BP	regulation of cell cycle process	0.0297462	ATF2,BAZ1B,INSR,RFWD3,STIL	rna_Spleen_c20
CIT	cluster_1	Yes	GO:0022402	BP	cell cycle process	0.00242067	ATF2,CCNB2,RFWD3,SSX2IP,STIL,STMN1	rna_Spleen_c20
CIT	cluster_1	Yes	GO:0051726	BP	regulation of cell cycle	0.000423088	ATF2,BAZ1B,CCNB2,INSR,LIN9,RFWD3,STIL,YY1AP1	rna_Spleen_c20
CIT	cluster_1	Yes	GO:1903047	BP	mitotic cell cycle process	0.00366789	ATF2,CCNB2,RFWD3,STIL,STMN1	rna_Spleen_c20
CIT	cluster_5	No	GO:0001508	BP	action potential	0.00766739	FGF12,KCND2,RYR2,SCN11A	rna_Large_Intestine_c20
CIT	cluster_5	No	GO:0006812	BP	cation transport	0.00411814	CACNA1B,FAM155A,KCND2,KCNQ5,KCNT2,RYR2,SCN11A,SLC12A1	rna_Large_Intestine_c20
CIT	cluster_5	No	GO:0006813	BP	potassium ion transport	0.0436831	KCND2,KCNQ5,KCNT2,SLC12A1	rna_Large_Intestine_c20
CIT	cluster_5	No	GO:0007154	BP	cell communication	0.00850611	CACNA1B,FGF12,FGF14,GRIK2,HOMER1,IL1RAPL1,KCND2,RYR2	rna_Large_Intestine_c20
CIT	cluster_5	No	GO:0007267	BP	cell-cell signaling	0.00339874	CACNA1B,FGF12,FGF14,GRIK2,HOMER1,IL1RAPL1,KCND2,RYR2	rna_Large_Intestine_c20
CIT	cluster_5	No	GO:0010959	BP	regulation of metal ion transport	0.0257156	FGF12,FGF14,HECW2,HOMER1,RYR2	rna_Large_Intestine_c20
CIT	cluster_5	No	GO:0010975	BP	regulation of neuron projection development	0.00232669	CTNNA2,HECW2,IL1RAPL1,LRRC4C,MAGI2,ULK4	rna_Large_Intestine_c20
CIT	cluster_5	No	GO:0022898	BP	regulation of transmembrane transporter activity	0.0122621	FGF12,FGF14,HECW2,HOMER1,RYR2	rna_Large_Intestine_c20
CIT	cluster_5	No	GO:0023052	BP	signaling	0.00479358	CACNA1B,FGF12,FGF14,GRIK2,HOMER1,IL1RAPL1,KCND2,RYR2	rna_Large_Intestine_c20
CIT	cluster_5	No	GO:0030001	BP	metal ion transport	0.00229837	CACNA1B,FAM155A,KCND2,KCNQ5,KCNT2,RYR2,SCN11A,SLC12A1	rna_Large_Intestine_c20
CIT	cluster_5	No	GO:0031344	BP	regulation of cell projection organization	0.00229181	CTNNA2,HECW2,HOMER1,IL1RAPL1,LRRC4C,MAGI2,ULK4	rna_Large_Intestine_c20
CIT	cluster_5	No	GO:0032409	BP	regulation of transporter activity	0.0170126	FGF12,FGF14,HECW2,HOMER1,RYR2	rna_Large_Intestine_c20
CIT	cluster_5	No	GO:0032412	BP	regulation of ion transmembrane transporter activity	0.0117126	FGF12,FGF14,HECW2,HOMER1,RYR2	rna_Large_Intestine_c20
CIT	cluster_5	No	GO:0034220	BP	ion transmembrane transport	0.00884682	FAM155A,KCND2,KCNQ5,KCNT2,RYR2,SCN11A,SLC12A1	rna_Large_Intestine_c20
CIT	cluster_5	No	GO:0034765	BP	regulation of ion transmembrane transport	0.0348206	FGF12,FGF14,HECW2,HOMER1,RYR2	rna_Large_Intestine_c20
CIT	cluster_5	No	GO:0043269	BP	regulation of ion transport	0.0237464	FGF12,FGF14,HECW2,HOMER1,PLA2R1,RYR2	rna_Large_Intestine_c20
CIT	cluster_5	No	GO:0055085	BP	transmembrane transport	0.0227479	FAM155A,KCND2,KCNQ5,KCNT2,RYR2,SCN11A,SLC12A1	rna_Large_Intestine_c20
CIT	cluster_5	No	GO:0071805	BP	potassium ion transmembrane transport	0.0301179	KCND2,KCNQ5,KCNT2,SLC12A1	rna_Large_Intestine_c20
CIT	cluster_5	No	GO:0098655	BP	cation transmembrane transport	0.00346768	FAM155A,KCND2,KCNQ5,KCNT2,RYR2,SCN11A,SLC12A1	rna_Large_Intestine_c20
CIT	cluster_5	No	GO:0098660	BP	inorganic ion transmembrane transport	0.00469843	FAM155A,KCND2,KCNQ5,KCNT2,RYR2,SCN11A,SLC12A1	rna_Large_Intestine_c20
CIT	cluster_5	No	GO:0098662	BP	inorganic cation transmembrane transport	0.00339874	FAM155A,KCND2,KCNQ5,KCNT2,RYR2,SCN11A,SLC12A1	rna_Large_Intestine_c20
CIT	cluster_5	No	GO:0099536	BP	synaptic signaling	0.0227479	CACNA1B,GRIK2,HOMER1,IL1RAPL1,KCND2	rna_Large_Intestine_c20
CIT	cluster_5	No	GO:0099537	BP	trans-synaptic signaling	0.0227479	CACNA1B,GRIK2,HOMER1,IL1RAPL1,KCND2	rna_Large_Intestine_c20
CIT	cluster_5	No	GO:0120035	BP	regulation of plasma membrane bounded cell projection organization	0.00229181	CTNNA2,HECW2,HOMER1,IL1RAPL1,LRRC4C,MAGI2,ULK4	rna_Large_Intestine_c20
CIT	cluster_5	No	GO:1902305	BP	regulation of sodium ion transmembrane transport	0.0436831	FGF12,FGF14,HECW2	rna_Large_Intestine_c20
CIT	cluster_5	No	GO:1904062	BP	regulation of cation transmembrane transport	0.0227479	FGF12,FGF14,HECW2,HOMER1,RYR2	rna_Large_Intestine_c20
CIT	cluster_5	No	GO:1905150	BP	regulation of voltage-gated sodium channel activity	0.0400695	FGF12,FGF14	rna_Large_Intestine_c20
CIT	cluster_5	No	GO:2000649	BP	regulation of sodium ion transmembrane transporter activity	0.0240036	FGF12,FGF14,HECW2	rna_Large_Intestine_c20
CLDN4	cluster_0	No	GO:0000768	BP	syncytium formation by plasma membrane fusion	0.0464736	CD9,ITGB1	rna_Kidney_c15,rna_Kidney_c12,rna_Kidney_c24,rna_Liver_c11
CLDN4	cluster_0	No	GO:0002181	BP	cytoplasmic translation	0.000267507	RPL4,RPS25,RPS27,UBA52	rna_Kidney_c15,rna_Kidney_c12,rna_Kidney_c24,rna_Liver_c11
CLDN4	cluster_0	No	GO:0006412	BP	translation	0.000768066	RPL4,RPS25,RPS27,UBA52	rna_Kidney_c15,rna_Kidney_c12,rna_Kidney_c24,rna_Liver_c11
CLDN4	cluster_0	No	GO:0006518	BP	peptide metabolic process	0.014749	RPL4,RPS25,RPS27,UBA52	rna_Kidney_c15,rna_Kidney_c12,rna_Kidney_c24,rna_Liver_c11
CLDN4	cluster_0	No	GO:0006949	BP	syncytium formation	0.0464736	CD9,ITGB1	rna_Kidney_c15,rna_Kidney_c12,rna_Kidney_c24,rna_Liver_c11
CLDN4	cluster_0	No	GO:0007520	BP	myoblast fusion	0.0464736	CD9,ITGB1	rna_Kidney_c15,rna_Kidney_c12,rna_Kidney_c24,rna_Liver_c11
CLDN4	cluster_0	No	GO:0009056	BP	catabolic process	0.0154938	ABCC1,CTSB,HSPA1A,PCYOX1,SHMT1,SPP1,UBA52	rna_Kidney_c15,rna_Kidney_c12,rna_Kidney_c24,rna_Liver_c11
CLDN4	cluster_0	No	GO:0009719	BP	response to endogenous stimulus	0.00010632	ABCC1,CD24,CD9,CTSB,HSPA1A,IER2,ITGB1,KRT19,SHMT1	rna_Kidney_c15,rna_Kidney_c12,rna_Kidney_c24,rna_Liver_c11
CLDN4	cluster_0	No	GO:0009725	BP	response to hormone	0.0464736	CD24,CTSB,HSPA1A,KRT19	rna_Kidney_c15,rna_Kidney_c12,rna_Kidney_c24,rna_Liver_c11
CLDN4	cluster_0	No	GO:0009894	BP	regulation of catabolic process	0.0097501	BCAP31,CLU,CST3,FEZ2,HSPA1A,ITGB1	rna_Kidney_c15,rna_Kidney_c12,rna_Kidney_c24,rna_Liver_c11
CLDN4	cluster_0	No	GO:0010639	BP	negative regulation of organelle organization	0.00224732	CLU,FEZ2,HSPA1A,TACSTD2,TMSB4X	rna_Kidney_c15,rna_Kidney_c12,rna_Kidney_c24,rna_Liver_c11
CLDN4	cluster_0	No	GO:0010710	BP	regulation of collagen catabolic process	0.00763485	CST3,ITGB1	rna_Kidney_c15,rna_Kidney_c12,rna_Kidney_c24,rna_Liver_c11
CLDN4	cluster_0	No	GO:0014009	BP	glial cell proliferation	0.0154938	CLU,SOX4	rna_Kidney_c15,rna_Kidney_c12,rna_Kidney_c24,rna_Liver_c11
CLDN4	cluster_0	No	GO:0030155	BP	regulation of cell adhesion	0.00162799	ABI3BP,CD24,CD9,MUC1,SDC4,SOX4,TACSTD2,TPM1	rna_Kidney_c15,rna_Kidney_c12,rna_Kidney_c24,rna_Liver_c11
CLDN4	cluster_0	No	GO:0030855	BP	epithelial cell differentiation	0.0285134	CD24,CTSB,KRT19,SOX4	rna_Kidney_c15,rna_Kidney_c12,rna_Kidney_c24,rna_Liver_c11
CLDN4	cluster_0	No	GO:0031329	BP	regulation of cellular catabolic process	0.0318409	BCAP31,CLU,CST3,FEZ2,HSPA1A	rna_Kidney_c15,rna_Kidney_c12,rna_Kidney_c24,rna_Liver_c11
CLDN4	cluster_0	No	GO:0031333	BP	negative regulation of protein-containing complex assembly	0.0438551	CLU,CRYAB,TMSB4X	rna_Kidney_c15,rna_Kidney_c12,rna_Kidney_c24,rna_Liver_c11
CLDN4	cluster_0	No	GO:0031397	BP	negative regulation of protein ubiquitination	0.0464736	HSPA1A,SOX4	rna_Kidney_c15,rna_Kidney_c12,rna_Kidney_c24,rna_Liver_c11
CLDN4	cluster_0	No	GO:0031647	BP	regulation of protein stability	0.00640401	CLU,CRYAB,HSPA1A,SOX4	rna_Kidney_c15,rna_Kidney_c12,rna_Kidney_c24,rna_Liver_c11
CLDN4	cluster_0	No	GO:0032434	BP	regulation of proteasomal ubiquitin-dependent protein catabolic process	0.0139276	BCAP31,CLU,HSPA1A	rna_Kidney_c15,rna_Kidney_c12,rna_Kidney_c24,rna_Liver_c11
CLDN4	cluster_0	No	GO:0032436	BP	positive regulation of proteasomal ubiquitin-dependent protein catabolic process	0.0097501	BCAP31,CLU,HSPA1A	rna_Kidney_c15,rna_Kidney_c12,rna_Kidney_c24,rna_Liver_c11
CLDN4	cluster_0	No	GO:0033043	BP	regulation of organelle organization	0.0097501	CLU,FEZ2,HSPA1A,SDC4,TACSTD2,TMSB4X,TPM1	rna_Kidney_c15,rna_Kidney_c12,rna_Kidney_c24,rna_Liver_c11
CLDN4	cluster_0	No	GO:0033120	BP	positive regulation of RNA splicing	0.0464736	HSPA1A,SLC38A2	rna_Kidney_c15,rna_Kidney_c12,rna_Kidney_c24,rna_Liver_c11
CLDN4	cluster_0	No	GO:0034599	BP	cellular response to oxidative stress	0.0245387	ABCC1,HSPA1A,TPM1	rna_Kidney_c15,rna_Kidney_c12,rna_Kidney_c24,rna_Liver_c11
CLDN4	cluster_0	No	GO:0034645	BP	cellular macromolecule biosynthetic process	0.00763485	RPL4,RPS25,RPS27,UBA52	rna_Kidney_c15,rna_Kidney_c12,rna_Kidney_c24,rna_Liver_c11
CLDN4	cluster_0	No	GO:0040011	BP	locomotion	0.0288769	ABCC1,CD24,CD9,DEFB1,IER2,ITGB1,SDC4	rna_Kidney_c15,rna_Kidney_c12,rna_Kidney_c24,rna_Liver_c11
CLDN4	cluster_0	No	GO:0042176	BP	regulation of protein catabolic process	0.0226732	BCAP31,CLU,CST3,HSPA1A	rna_Kidney_c15,rna_Kidney_c12,rna_Kidney_c24,rna_Liver_c11
CLDN4	cluster_0	No	GO:0042981	BP	regulation of apoptotic process	0.00805996	BCAP31,CLU,CRYAB,CTSB,HSPA1A,ITGB1,MUC1,SOX4	rna_Kidney_c15,rna_Kidney_c12,rna_Kidney_c24,rna_Liver_c11
CLDN4	cluster_0	No	GO:0043043	BP	peptide biosynthetic process	0.00224732	RPL4,RPS25,RPS27,UBA52	rna_Kidney_c15,rna_Kidney_c12,rna_Kidney_c24,rna_Liver_c11
CLDN4	cluster_0	No	GO:0043067	BP	regulation of programmed cell death	0.00904732	BCAP31,CLU,CRYAB,CTSB,HSPA1A,ITGB1,MUC1,SOX4	rna_Kidney_c15,rna_Kidney_c12,rna_Kidney_c24,rna_Liver_c11
CLDN4	cluster_0	No	GO:0043254	BP	regulation of protein-containing complex assembly	0.0464736	CLU,CRYAB,HSPA1A,TMSB4X	rna_Kidney_c15,rna_Kidney_c12,rna_Kidney_c24,rna_Liver_c11
CLDN4	cluster_0	No	GO:0043603	BP	cellular amide metabolic process	0.0084541	RPL4,RPS25,RPS27,SHMT1,UBA52	rna_Kidney_c15,rna_Kidney_c12,rna_Kidney_c24,rna_Liver_c11
CLDN4	cluster_0	No	GO:0043604	BP	amide biosynthetic process	0.00582728	RPL4,RPS25,RPS27,UBA52	rna_Kidney_c15,rna_Kidney_c12,rna_Kidney_c24,rna_Liver_c11
CLDN4	cluster_0	No	GO:0044087	BP	regulation of cellular component biogenesis	0.000237214	CLU,CRYAB,EPS8L2,FEZ2,HSPA1A,SDC4,TACSTD2,TMSB4X,TPM1	rna_Kidney_c15,rna_Kidney_c12,rna_Kidney_c24,rna_Liver_c11
CLDN4	cluster_0	No	GO:0044089	BP	positive regulation of cellular component biogenesis	0.0176617	CLU,EPS8L2,HSPA1A,SDC4,TPM1	rna_Kidney_c15,rna_Kidney_c12,rna_Kidney_c24,rna_Liver_c11
CLDN4	cluster_0	No	GO:0044271	BP	cellular nitrogen compound biosynthetic process	0.0402146	RPL4,RPS25,RPS27,SHMT1,UBA52	rna_Kidney_c15,rna_Kidney_c12,rna_Kidney_c24,rna_Liver_c11
CLDN4	cluster_0	No	GO:0050821	BP	protein stabilization	0.00367945	CLU,CRYAB,HSPA1A,SOX4	rna_Kidney_c15,rna_Kidney_c12,rna_Kidney_c24,rna_Liver_c11
CLDN4	cluster_0	No	GO:0051050	BP	positive regulation of transport	0.0139276	BCAP31,CLU,ITGB1,SDC4,SOX4,SPP1,TMSB4X	rna_Kidney_c15,rna_Kidney_c12,rna_Kidney_c24,rna_Liver_c11
CLDN4	cluster_0	No	GO:0051129	BP	negative regulation of cellular component organization	0.00188274	CLU,CRYAB,CST3,FEZ2,HSPA1A,TACSTD2,TMSB4X	rna_Kidney_c15,rna_Kidney_c12,rna_Kidney_c24,rna_Liver_c11
CLDN4	cluster_0	No	GO:0051131	BP	chaperone-mediated protein complex assembly	0.00763485	CLU,HSPA1A	rna_Kidney_c15,rna_Kidney_c12,rna_Kidney_c24,rna_Liver_c11
CLDN4	cluster_0	No	GO:0051248	BP	negative regulation of protein metabolic process	0.0038563	CLU,CRYAB,CST3,CTSB,HSPA1A,SHMT1,SOX4	rna_Kidney_c15,rna_Kidney_c12,rna_Kidney_c24,rna_Liver_c11
CLDN4	cluster_0	No	GO:0055094	BP	response to lipoprotein particle	0.0464736	CD9,ITGB1	rna_Kidney_c15,rna_Kidney_c12,rna_Kidney_c24,rna_Liver_c11
CLDN4	cluster_0	No	GO:0060548	BP	negative regulation of cell death	0.0329412	CLU,CRYAB,HSPA1A,ITGB1,MUC1,SOX4	rna_Kidney_c15,rna_Kidney_c12,rna_Kidney_c24,rna_Liver_c11
CLDN4	cluster_0	No	GO:0061024	BP	membrane organization	0.0463318	ABCC1,CD24,CD9,CLU,HSPA1A	rna_Kidney_c15,rna_Kidney_c12,rna_Kidney_c24,rna_Liver_c11
CLDN4	cluster_0	No	GO:0061136	BP	regulation of proteasomal protein catabolic process	0.0270715	BCAP31,CLU,HSPA1A	rna_Kidney_c15,rna_Kidney_c12,rna_Kidney_c24,rna_Liver_c11
CLDN4	cluster_0	No	GO:0062197	BP	cellular response to chemical stress	0.036696	ABCC1,HSPA1A,TPM1	rna_Kidney_c15,rna_Kidney_c12,rna_Kidney_c24,rna_Liver_c11
CLDN4	cluster_0	No	GO:0071402	BP	cellular response to lipoprotein particle stimulus	0.0464736	CD9,ITGB1	rna_Kidney_c15,rna_Kidney_c12,rna_Kidney_c24,rna_Liver_c11
CLDN4	cluster_0	No	GO:0071404	BP	cellular response to low-density lipoprotein particle stimulus	0.036696	CD9,ITGB1	rna_Kidney_c15,rna_Kidney_c12,rna_Kidney_c24,rna_Liver_c11
CLDN4	cluster_0	No	GO:0080135	BP	regulation of cellular response to stress	0.00064274	BCAP31,CLU,HSPA1A,MUC1,PJA2,SLC38A2,SOX4	rna_Kidney_c15,rna_Kidney_c12,rna_Kidney_c24,rna_Liver_c11
CLDN4	cluster_0	No	GO:0090083	BP	regulation of inclusion body assembly	0.0263231	CLU,HSPA1A	rna_Kidney_c15,rna_Kidney_c12,rna_Kidney_c24,rna_Liver_c11
CLDN4	cluster_0	No	GO:0140253	BP	cell-cell fusion	0.0464736	CD9,ITGB1	rna_Kidney_c15,rna_Kidney_c12,rna_Kidney_c24,rna_Liver_c11
CLDN4	cluster_0	No	GO:1900027	BP	regulation of ruffle assembly	0.0263231	EPS8L2,TACSTD2	rna_Kidney_c15,rna_Kidney_c12,rna_Kidney_c24,rna_Liver_c11
CLDN4	cluster_0	No	GO:1901223	BP	negative regulation of NIK/NF-kappaB signaling	0.0263231	TMSB4X,UACA	rna_Kidney_c15,rna_Kidney_c12,rna_Kidney_c24,rna_Liver_c11
CLDN4	cluster_0	No	GO:1901566	BP	organonitrogen compound biosynthetic process	0.0262542	RPL4,RPS25,RPS27,SHMT1,UBA52	rna_Kidney_c15,rna_Kidney_c12,rna_Kidney_c24,rna_Liver_c11
CLDN4	cluster_0	No	GO:1901575	BP	organic substance catabolic process	0.0285134	ABCC1,HSPA1A,PCYOX1,SHMT1,SPP1,UBA52	rna_Kidney_c15,rna_Kidney_c12,rna_Kidney_c24,rna_Liver_c11
CLDN4	cluster_0	No	GO:1901701	BP	cellular response to oxygen-containing compound	0.0142428	ABCC1,SHMT1,SLC38A2,SOX4,SPP1,TPM1	rna_Kidney_c15,rna_Kidney_c12,rna_Kidney_c24,rna_Liver_c11
CLDN4	cluster_0	No	GO:1901800	BP	positive regulation of proteasomal protein catabolic process	0.0154938	BCAP31,CLU,HSPA1A	rna_Kidney_c15,rna_Kidney_c12,rna_Kidney_c24,rna_Liver_c11
CLDN4	cluster_0	No	GO:1902115	BP	regulation of organelle assembly	0.0328109	FEZ2,HSPA1A,SDC4	rna_Kidney_c15,rna_Kidney_c12,rna_Kidney_c24,rna_Liver_c11
CLDN4	cluster_0	No	GO:1902532	BP	negative regulation of intracellular signal transduction	0.0125092	CLU,HSPA1A,MUC1,TMSB4X,UACA	rna_Kidney_c15,rna_Kidney_c12,rna_Kidney_c24,rna_Liver_c11
CLDN4	cluster_0	No	GO:1902903	BP	regulation of supramolecular fiber organization	0.000678617	CLU,CRYAB,HSPA1A,TACSTD2,TMSB4X,TPM1	rna_Kidney_c15,rna_Kidney_c12,rna_Kidney_c24,rna_Liver_c11
CLDN4	cluster_0	No	GO:1902904	BP	negative regulation of supramolecular fiber organization	0.00517273	CLU,CRYAB,TACSTD2,TMSB4X	rna_Kidney_c15,rna_Kidney_c12,rna_Kidney_c24,rna_Liver_c11
CLDN4	cluster_0	No	GO:1903050	BP	regulation of proteolysis involved in cellular protein catabolic process	0.0328109	BCAP31,CLU,HSPA1A	rna_Kidney_c15,rna_Kidney_c12,rna_Kidney_c24,rna_Liver_c11
CLDN4	cluster_0	No	GO:1903052	BP	positive regulation of proteolysis involved in cellular protein catabolic process	0.0154938	BCAP31,CLU,HSPA1A	rna_Kidney_c15,rna_Kidney_c12,rna_Kidney_c24,rna_Liver_c11
CLDN4	cluster_0	No	GO:1903321	BP	negative regulation of protein modification by small protein conjugation or removal	0.0464736	HSPA1A,SOX4	rna_Kidney_c15,rna_Kidney_c12,rna_Kidney_c24,rna_Liver_c11
CLDN4	cluster_0	No	GO:1903362	BP	regulation of cellular protein catabolic process	0.0400962	BCAP31,CLU,HSPA1A	rna_Kidney_c15,rna_Kidney_c12,rna_Kidney_c24,rna_Liver_c11
CLDN4	cluster_0	No	GO:1903364	BP	positive regulation of cellular protein catabolic process	0.0245387	BCAP31,CLU,HSPA1A	rna_Kidney_c15,rna_Kidney_c12,rna_Kidney_c24,rna_Liver_c11
CLDN4	cluster_0	No	GO:1903573	BP	negative regulation of response to endoplasmic reticulum stress	0.036696	CLU,HSPA1A	rna_Kidney_c15,rna_Kidney_c12,rna_Kidney_c24,rna_Liver_c11
CLDN4	cluster_0	No	GO:1905897	BP	regulation of response to endoplasmic reticulum stress	0.00805996	BCAP31,CLU,HSPA1A	rna_Kidney_c15,rna_Kidney_c12,rna_Kidney_c24,rna_Liver_c11
CLDN4	cluster_0	No	GO:1905906	BP	regulation of amyloid fibril formation	0.0154938	CLU,CRYAB	rna_Kidney_c15,rna_Kidney_c12,rna_Kidney_c24,rna_Liver_c11
CLDN4	cluster_0	No	GO:1905907	BP	negative regulation of amyloid fibril formation	0.0154938	CLU,CRYAB	rna_Kidney_c15,rna_Kidney_c12,rna_Kidney_c24,rna_Liver_c11
CLDN4	cluster_0	No	GO:2000058	BP	regulation of ubiquitin-dependent protein catabolic process	0.0181604	BCAP31,CLU,HSPA1A	rna_Kidney_c15,rna_Kidney_c12,rna_Kidney_c24,rna_Liver_c11
CLDN4	cluster_0	No	GO:2000060	BP	positive regulation of ubiquitin-dependent protein catabolic process	0.0097501	BCAP31,CLU,HSPA1A	rna_Kidney_c15,rna_Kidney_c12,rna_Kidney_c24,rna_Liver_c11
CLDN4	cluster_0	No	GO:2001233	BP	regulation of apoptotic signaling pathway	0.0367412	BCAP31,CLU,HSPA1A,MUC1	rna_Kidney_c15,rna_Kidney_c12,rna_Kidney_c24,rna_Liver_c11
CLDN4	cluster_0	No	GO:2001242	BP	regulation of intrinsic apoptotic signaling pathway	0.00410615	BCAP31,CLU,HSPA1A,MUC1	rna_Kidney_c15,rna_Kidney_c12,rna_Kidney_c24,rna_Liver_c11
CLDN4	cluster_0	No	GO:2001243	BP	negative regulation of intrinsic apoptotic signaling pathway	0.0118419	CLU,HSPA1A,MUC1	rna_Kidney_c15,rna_Kidney_c12,rna_Kidney_c24,rna_Liver_c11
CLDN4	cluster_0	Yes	GO:0030162	BP	regulation of proteolysis	0.00693169	BCAP31,CLU,CST3,CTSB,HSPA1A,UACA	rna_Kidney_c15,rna_Kidney_c12,rna_Kidney_c24,rna_Liver_c11
CLDN4	cluster_0	Yes	GO:0043085	BP	positive regulation of catalytic activity	0.00162799	BCAP31,CD24,CLU,GNA13,HSPA1A,ITGB1,NEK10,TMSB4X,UACA	rna_Kidney_c15,rna_Kidney_c12,rna_Kidney_c24,rna_Liver_c11
CLDN4	cluster_0	Yes	GO:0045862	BP	positive regulation of proteolysis	0.0299736	BCAP31,CLU,HSPA1A,UACA	rna_Kidney_c15,rna_Kidney_c12,rna_Kidney_c24,rna_Liver_c11
CLDN4	cluster_0	Yes	GO:0051336	BP	regulation of hydrolase activity	0.0097501	BCAP31,CST3,CTSB,GNA13,HSPA1A,ITGB1,UACA	rna_Kidney_c15,rna_Kidney_c12,rna_Kidney_c24,rna_Liver_c11
CLDN4	cluster_0	Yes	GO:0051345	BP	positive regulation of hydrolase activity	0.0390073	BCAP31,GNA13,HSPA1A,ITGB1,UACA	rna_Kidney_c15,rna_Kidney_c12,rna_Kidney_c24,rna_Liver_c11
CLDN4	cluster_0	Yes	GO:0052547	BP	regulation of peptidase activity	0.0464736	BCAP31,CST3,CTSB,UACA	rna_Kidney_c15,rna_Kidney_c12,rna_Kidney_c24,rna_Liver_c11
CLDN4	cluster_0	Yes	GO:0080134	BP	regulation of response to stress	0.00010632	ABCC1,BCAP31,CD9,CLU,HSPA1A,ITGB1,MUC1,PJA2,SLC38A2,SOX4,TMSB4X	rna_Kidney_c15,rna_Kidney_c12,rna_Kidney_c24,rna_Liver_c11
CLDN4	cluster_4	No	GO:0001659	BP	temperature homeostasis	0.0340632	ACADL,EGR1	rna_Kidney_c20
CLDN4	cluster_4	No	GO:0010565	BP	regulation of cellular ketone metabolic process	0.0340632	ACADL,EGR1,PLIN5,PPARG	rna_Kidney_c20
CLDN4	cluster_4	No	GO:0019216	BP	regulation of lipid metabolic process	0.0340632	ACADL,C3,EGR1,PLIN5,PPARG	rna_Kidney_c20
CLDN4	cluster_4	No	GO:0046322	BP	negative regulation of fatty acid oxidation	0.0340632	ACADL,PLIN5	rna_Kidney_c20
CLDN4	cluster_4	No	GO:0046890	BP	regulation of lipid biosynthetic process	0.0340632	ACADL,C3,EGR1,PLIN5	rna_Kidney_c20
CLDN4	cluster_4	No	GO:0051660	BP	establishment of centrosome localization	0.0340632	CEP83,PKHD1	rna_Kidney_c20
CLDN4	cluster_4	No	GO:0062012	BP	regulation of small molecule metabolic process	0.0340632	ACADL,EGR1,PLIN5,PPARG,PRKAA2	rna_Kidney_c20
CLDN4	cluster_4	No	GO:1900029	BP	positive regulation of ruffle assembly	0.0340632	EPS8L2,NLGN1	rna_Kidney_c20
CLIC1	cluster_10	No	GO:0000278	BP	mitotic cell cycle	0.0264459	CENPW,CIT,SKA2	rna_Spleen_c20
CLIC1	cluster_10	No	GO:0006796	BP	phosphate-containing compound metabolic process	0.049836	BAZ1B,CIT,INSR,PPP2R5E,PTPRA,RPS6KA5,YWHAZ	rna_Spleen_c20
CLIC1	cluster_10	No	GO:0007049	BP	cell cycle	0.0408979	CENPW,CIT,SKA2	rna_Spleen_c20
CLIC1	cluster_10	No	GO:0009894	BP	regulation of catabolic process	0.0165752	CARHSP1,HSPA1A,INSR,PDE3B,PSMC5,WWP2	rna_Spleen_c20
CLIC1	cluster_10	No	GO:0010564	BP	regulation of cell cycle process	0.0376037	BAZ1B,CIT,HSPA1A,INSR,STIL	rna_Spleen_c20
CLIC1	cluster_10	No	GO:0010639	BP	negative regulation of organelle organization	0.0305134	BAZ1B,HSPA1A,STMN1,TMSB4X	rna_Spleen_c20
CLIC1	cluster_10	No	GO:0016572	BP	histone phosphorylation	0.0264459	BAZ1B,RPS6KA5	rna_Spleen_c20
CLIC1	cluster_10	No	GO:0022402	BP	cell cycle process	0.0259982	CCNB2,CIT,SSX2IP,STIL,STMN1	rna_Spleen_c20
CLIC1	cluster_10	No	GO:0031110	BP	regulation of microtubule polymerization or depolymerization	0.0264459	HSPA1A,SKA2,STMN1	rna_Spleen_c20
CLIC1	cluster_10	No	GO:0032870	BP	cellular response to hormone stimulus	0.0222299	HSPA1A,INSR,NCOA1,PDE3B	rna_Spleen_c20
CLIC1	cluster_10	No	GO:0032886	BP	regulation of microtubule-based process	0.0079917	HSPA1A,SKA2,STIL,STMN1	rna_Spleen_c20
CLIC1	cluster_10	No	GO:0033043	BP	regulation of organelle organization	0.0165752	BAZ1B,HSPA1A,INSR,SKA2,STIL,STMN1,TMSB4X	rna_Spleen_c20
CLIC1	cluster_10	No	GO:0051493	BP	regulation of cytoskeleton organization	0.0285711	HSPA1A,SKA2,STIL,STMN1,TMSB4X	rna_Spleen_c20
CLIC1	cluster_10	No	GO:0051726	BP	regulation of cell cycle	0.0264459	BAZ1B,CCNB2,CIT,HSPA1A,INSR,STIL	rna_Spleen_c20
CLIC1	cluster_10	No	GO:0070507	BP	regulation of microtubule cytoskeleton organization	0.0408979	HSPA1A,SKA2,STMN1	rna_Spleen_c20
CLIC1	cluster_10	No	GO:1902532	BP	negative regulation of intracellular signal transduction	0.0219674	CIT,HSPA1A,PDE3B,STMN1,TMSB4X	rna_Spleen_c20
CLIC1	cluster_10	No	GO:1903047	BP	mitotic cell cycle process	0.0457325	CCNB2,CIT,STIL,STMN1	rna_Spleen_c20
CLIC1	cluster_10	No	GO:1990164	BP	histone H2A phosphorylation	0.0123006	BAZ1B,RPS6KA5	rna_Spleen_c20
CLIC1	cluster_14	No	GO:0000028	BP	ribosomal small subunit assembly	0.00590428	RPS27,RPS28	rna_Liver_c9,rna_Thymus_c15
CLIC1	cluster_14	No	GO:0001817	BP	regulation of cytokine production	0.0329907	CR1,HLA-DPA1,HLA-DPB1,LTB,PLCG2,TMSB4X	rna_Liver_c9,rna_Thymus_c15
CLIC1	cluster_14	No	GO:0002181	BP	cytoplasmic translation	2.22415e-15	RPL18A,RPL26,RPL4,RPL41,RPS12,RPS25,RPS27,RPS28,UBA52	rna_Liver_c9,rna_Thymus_c15
CLIC1	cluster_14	No	GO:0002253	BP	activation of immune response	0.00644098	CR1,HLA-DPB1,IGHM,IGKC,PLCG2,XRCC5	rna_Liver_c9,rna_Thymus_c15
CLIC1	cluster_14	No	GO:0002381	BP	immunoglobulin production involved in immunoglobulin-mediated immune response	8.56935e-05	HLA-DPA1,HLA-DPB1,HLA-DRA	rna_Liver_c9,rna_Thymus_c15
CLIC1	cluster_14	No	GO:0002429	BP	immune response-activating cell surface receptor signaling pathway	0.018609	CR1,HLA-DPB1,IGHM,IGKC,PLCG2	rna_Liver_c9,rna_Thymus_c15
CLIC1	cluster_14	No	GO:0002478	BP	antigen processing and presentation of exogenous peptide antigen	0.00173412	HLA-DPA1,HLA-DPB1,HLA-DRA	rna_Liver_c9,rna_Thymus_c15
CLIC1	cluster_14	No	GO:0002495	BP	antigen processing and presentation of peptide antigen via MHC class II	0.00173412	HLA-DPA1,HLA-DPB1,HLA-DRA	rna_Liver_c9,rna_Thymus_c15
CLIC1	cluster_14	No	GO:0002501	BP	peptide antigen assembly with MHC protein complex	0.000255765	HLA-DPA1,HLA-DPB1,HLA-DRA	rna_Liver_c9,rna_Thymus_c15
CLIC1	cluster_14	No	GO:0002503	BP	peptide antigen assembly with MHC class II protein complex	8.56935e-05	HLA-DPA1,HLA-DPB1,HLA-DRA	rna_Liver_c9,rna_Thymus_c15
CLIC1	cluster_14	No	GO:0002504	BP	antigen processing and presentation of peptide or polysaccharide antigen via MHC class II	0.00173412	HLA-DPA1,HLA-DPB1,HLA-DRA	rna_Liver_c9,rna_Thymus_c15
CLIC1	cluster_14	No	GO:0002684	BP	positive regulation of immune system process	0.00157452	CR1,HLA-DPA1,HLA-DPB1,HLA-DRA,IGHM,IGKC,PLCG2,RAC2,XRCC5	rna_Liver_c9,rna_Thymus_c15
CLIC1	cluster_14	No	GO:0002694	BP	regulation of leukocyte activation	0.0329907	CR1,HLA-DPA1,HLA-DPB1,HLA-DRA,IGHM,IGKC	rna_Liver_c9,rna_Thymus_c15
CLIC1	cluster_14	No	GO:0002696	BP	positive regulation of leukocyte activation	0.00801826	CR1,HLA-DPA1,HLA-DPB1,HLA-DRA,IGHM,IGKC	rna_Liver_c9,rna_Thymus_c15
CLIC1	cluster_14	No	GO:0002757	BP	immune response-activating signal transduction	0.018609	CR1,HLA-DPB1,IGHM,IGKC,PLCG2	rna_Liver_c9,rna_Thymus_c15
CLIC1	cluster_14	No	GO:0002764	BP	immune response-regulating signaling pathway	0.0350157	CR1,HLA-DPB1,IGHM,IGKC,PLCG2	rna_Liver_c9,rna_Thymus_c15
CLIC1	cluster_14	No	GO:0002768	BP	immune response-regulating cell surface receptor signaling pathway	0.0253152	CR1,HLA-DPB1,IGHM,IGKC,PLCG2	rna_Liver_c9,rna_Thymus_c15
CLIC1	cluster_14	No	GO:0006139	BP	nucleobase-containing compound metabolic process	7.29224e-05	DDX21,GTF2B,HNRNPA2B1,RAN,RPL26,RPS25,RPS27,RPS28,SF3B6,XRCC5	rna_Liver_c9,rna_Thymus_c15
CLIC1	cluster_14	No	GO:0006364	BP	rRNA processing	0.000221809	RPL26,RPS25,RPS27,RPS28	rna_Liver_c9,rna_Thymus_c15
CLIC1	cluster_14	No	GO:0006396	BP	RNA processing	0.000128336	HNRNPA2B1,RPL26,RPS25,RPS27,RPS28,SF3B6	rna_Liver_c9,rna_Thymus_c15
CLIC1	cluster_14	No	GO:0006412	BP	translation	1.45267e-13	RPL18A,RPL26,RPL4,RPL41,RPS12,RPS25,RPS27,RPS28,UBA52	rna_Liver_c9,rna_Thymus_c15
CLIC1	cluster_14	No	GO:0006518	BP	peptide metabolic process	2.39274e-09	RPL18A,RPL26,RPL4,RPL41,RPS12,RPS25,RPS27,RPS28,UBA52	rna_Liver_c9,rna_Thymus_c15
CLIC1	cluster_14	No	GO:0006812	BP	cation transport	0.0337171	ATP1B3,ATP6V0E1,FTH1,KCNQ5,PLCG2,TRPM7	rna_Liver_c9,rna_Thymus_c15
CLIC1	cluster_14	No	GO:0006911	BP	phagocytosis, engulfment	0.0248078	ELMO1,IGHM,IGKC,RAC2	rna_Liver_c9,rna_Thymus_c15
CLIC1	cluster_14	No	GO:0007010	BP	cytoskeleton organization	0.0133848	CAPZA1,ELMO1,PRICKLE4,RAC2,RAN,TUBA1B	rna_Liver_c9,rna_Thymus_c15
CLIC1	cluster_14	No	GO:0009058	BP	biosynthetic process	2.62047e-06	DDX21,GTF2B,PLCG2,RPL18A,RPL26,RPL4,RPL41,RPS12,RPS25,RPS27,RPS28,UBA52	rna_Liver_c9,rna_Thymus_c15
CLIC1	cluster_14	No	GO:0009059	BP	macromolecule biosynthetic process	1.15881e-09	DDX21,GTF2B,RPL18A,RPL26,RPL4,RPL41,RPS12,RPS25,RPS27,RPS28,UBA52	rna_Liver_c9,rna_Thymus_c15
CLIC1	cluster_14	No	GO:0010324	BP	membrane invagination	0.0274395	ELMO1,IGHM,IGKC,RAC2	rna_Liver_c9,rna_Thymus_c15
CLIC1	cluster_14	No	GO:0010332	BP	response to gamma radiation	0.0268603	RPL26,XRCC5	rna_Liver_c9,rna_Thymus_c15
CLIC1	cluster_14	No	GO:0015931	BP	nucleobase-containing compound transport	0.0185779	CR1,HNRNPA2B1,RAN	rna_Liver_c9,rna_Thymus_c15
CLIC1	cluster_14	No	GO:0016070	BP	RNA metabolic process	7.29224e-05	DDX21,GTF2B,HNRNPA2B1,RPL26,RPS25,RPS27,RPS28,SF3B6	rna_Liver_c9,rna_Thymus_c15
CLIC1	cluster_14	No	GO:0016072	BP	rRNA metabolic process	0.00106703	RPL26,RPS25,RPS27,RPS28	rna_Liver_c9,rna_Thymus_c15
CLIC1	cluster_14	No	GO:0019882	BP	antigen processing and presentation	0.0185779	HLA-DPA1,HLA-DPB1,HLA-DRA	rna_Liver_c9,rna_Thymus_c15
CLIC1	cluster_14	No	GO:0019884	BP	antigen processing and presentation of exogenous antigen	0.00263102	HLA-DPA1,HLA-DPB1,HLA-DRA	rna_Liver_c9,rna_Thymus_c15
CLIC1	cluster_14	No	GO:0019886	BP	antigen processing and presentation of exogenous peptide antigen via MHC class II	0.00173412	HLA-DPA1,HLA-DPB1,HLA-DRA	rna_Liver_c9,rna_Thymus_c15
CLIC1	cluster_14	No	GO:0022613	BP	ribonucleoprotein complex biogenesis	0.00369539	RPL26,RPS25,RPS28	rna_Liver_c9,rna_Thymus_c15
CLIC1	cluster_14	No	GO:0022618	BP	ribonucleoprotein complex assembly	0.00503024	RPS27,RPS28,XRCC5	rna_Liver_c9,rna_Thymus_c15
CLIC1	cluster_14	No	GO:0032649	BP	regulation of interferon-gamma production	0.0414439	CR1,HLA-DPA1,HLA-DPB1	rna_Liver_c9,rna_Thymus_c15
CLIC1	cluster_14	No	GO:0034470	BP	ncRNA processing	0.000112817	HNRNPA2B1,RPL26,RPS25,RPS27,RPS28	rna_Liver_c9,rna_Thymus_c15
CLIC1	cluster_14	No	GO:0034645	BP	cellular macromolecule biosynthetic process	2.87294e-10	RPL18A,RPL26,RPL4,RPL41,RPS12,RPS25,RPS27,RPS28,UBA52	rna_Liver_c9,rna_Thymus_c15
CLIC1	cluster_14	No	GO:0034660	BP	ncRNA metabolic process	0.000759586	HNRNPA2B1,RPL26,RPS25,RPS27,RPS28	rna_Liver_c9,rna_Thymus_c15
CLIC1	cluster_14	No	GO:0042274	BP	ribosomal small subunit biogenesis	0.0268603	RPS25,RPS28	rna_Liver_c9,rna_Thymus_c15
CLIC1	cluster_14	No	GO:0043043	BP	peptide biosynthetic process	3.9151e-12	RPL18A,RPL26,RPL4,RPL41,RPS12,RPS25,RPS27,RPS28,UBA52	rna_Liver_c9,rna_Thymus_c15
CLIC1	cluster_14	No	GO:0043603	BP	cellular amide metabolic process	1.43102e-07	RPL18A,RPL26,RPL4,RPL41,RPS12,RPS25,RPS27,RPS28,UBA52	rna_Liver_c9,rna_Thymus_c15
CLIC1	cluster_14	No	GO:0043604	BP	amide biosynthetic process	1.06273e-10	RPL18A,RPL26,RPL4,RPL41,RPS12,RPS25,RPS27,RPS28,UBA52	rna_Liver_c9,rna_Thymus_c15
CLIC1	cluster_14	No	GO:0043933	BP	protein-containing complex organization	0.000765801	CAPZA1,GTF2B,HLA-DPA1,HLA-DPB1,HLA-DRA,RPS27,RPS28,XRCC5	rna_Liver_c9,rna_Thymus_c15
CLIC1	cluster_14	No	GO:0044085	BP	cellular component biogenesis	0.00369539	RPL26,RPS25,RPS28	rna_Liver_c9,rna_Thymus_c15
CLIC1	cluster_14	No	GO:0044249	BP	cellular biosynthetic process	1.61255e-06	DDX21,GTF2B,PLCG2,RPL18A,RPL26,RPL4,RPL41,RPS12,RPS25,RPS27,RPS28,UBA52	rna_Liver_c9,rna_Thymus_c15
CLIC1	cluster_14	No	GO:0044271	BP	cellular nitrogen compound biosynthetic process	3.28549e-08	DDX21,GTF2B,RPL18A,RPL26,RPL4,RPL41,RPS12,RPS25,RPS27,RPS28,UBA52	rna_Liver_c9,rna_Thymus_c15
CLIC1	cluster_14	No	GO:0045589	BP	regulation of regulatory T cell differentiation	0.0379724	CR1,HLA-DRA	rna_Liver_c9,rna_Thymus_c15
CLIC1	cluster_14	No	GO:0045591	BP	positive regulation of regulatory T cell differentiation	0.0268603	CR1,HLA-DRA	rna_Liver_c9,rna_Thymus_c15
CLIC1	cluster_14	No	GO:0046907	BP	intracellular transport	0.00837456	HNRNPA2B1,MON2,RAN,SNX2,TUBA1B,UBB	rna_Liver_c9,rna_Thymus_c15
CLIC1	cluster_14	No	GO:0048002	BP	antigen processing and presentation of peptide antigen	0.00503024	HLA-DPA1,HLA-DPB1,HLA-DRA	rna_Liver_c9,rna_Thymus_c15
CLIC1	cluster_14	No	GO:0050776	BP	regulation of immune response	0.0277212	CR1,HLA-DPB1,HLA-DRA,IGHM,IGKC,PLCG2,XRCC5	rna_Liver_c9,rna_Thymus_c15
CLIC1	cluster_14	No	GO:0050778	BP	positive regulation of immune response	0.00550941	CR1,HLA-DPB1,HLA-DRA,IGHM,IGKC,PLCG2,XRCC5	rna_Liver_c9,rna_Thymus_c15
CLIC1	cluster_14	No	GO:0050801	BP	ion homeostasis	0.0391584	ATP1B3,ATP6V0E1,CD52,FTH1,PLCG2,TRPM7	rna_Liver_c9,rna_Thymus_c15
CLIC1	cluster_14	No	GO:0050865	BP	regulation of cell activation	0.0470999	CR1,HLA-DPA1,HLA-DPB1,HLA-DRA,IGHM,IGKC	rna_Liver_c9,rna_Thymus_c15
CLIC1	cluster_14	No	GO:0050867	BP	positive regulation of cell activation	0.00963387	CR1,HLA-DPA1,HLA-DPB1,HLA-DRA,IGHM,IGKC	rna_Liver_c9,rna_Thymus_c15
CLIC1	cluster_14	No	GO:0050870	BP	positive regulation of T cell activation	0.0292476	CR1,HLA-DPA1,HLA-DPB1,HLA-DRA	rna_Liver_c9,rna_Thymus_c15
CLIC1	cluster_14	No	GO:0051249	BP	regulation of lymphocyte activation	0.0190339	CR1,HLA-DPA1,HLA-DPB1,HLA-DRA,IGHM,IGKC	rna_Liver_c9,rna_Thymus_c15
CLIC1	cluster_14	No	GO:0051251	BP	positive regulation of lymphocyte activation	0.00533023	CR1,HLA-DPA1,HLA-DPB1,HLA-DRA,IGHM,IGKC	rna_Liver_c9,rna_Thymus_c15
CLIC1	cluster_14	No	GO:0051276	BP	chromosome organization	0.0463444	HNRNPA2B1,RAN,XRCC5	rna_Liver_c9,rna_Thymus_c15
CLIC1	cluster_14	No	GO:0051641	BP	cellular localization	0.000190606	ATP1B3,HNRNPA2B1,MON2,RAN,SNX2,TUBA1B,UBAC2,UBB,XRCC5,YWHAZ	rna_Liver_c9,rna_Thymus_c15
CLIC1	cluster_14	No	GO:0051649	BP	establishment of localization in cell	0.00209614	HNRNPA2B1,MON2,PLCG2,RAN,SNX2,TUBA1B,UBB,YWHAZ	rna_Liver_c9,rna_Thymus_c15
CLIC1	cluster_14	No	GO:0055080	BP	cation homeostasis	0.0316816	ATP1B3,ATP6V0E1,CD52,FTH1,PLCG2,TRPM7	rna_Liver_c9,rna_Thymus_c15
CLIC1	cluster_14	No	GO:0061024	BP	membrane organization	0.0489686	CR1,ELMO1,IGHM,IGKC,RAC2	rna_Liver_c9,rna_Thymus_c15
CLIC1	cluster_14	No	GO:0065003	BP	protein-containing complex assembly	0.000221809	CAPZA1,GTF2B,HLA-DPA1,HLA-DPB1,HLA-DRA,RPS27,RPS28,XRCC5	rna_Liver_c9,rna_Thymus_c15
CLIC1	cluster_14	No	GO:0071479	BP	cellular response to ionizing radiation	0.0379724	RPL26,XRCC5	rna_Liver_c9,rna_Thymus_c15
CLIC1	cluster_14	No	GO:0071480	BP	cellular response to gamma radiation	0.0268603	RPL26,XRCC5	rna_Liver_c9,rna_Thymus_c15
CLIC1	cluster_14	No	GO:0071826	BP	ribonucleoprotein complex subunit organization	0.00503024	RPS27,RPS28,XRCC5	rna_Liver_c9,rna_Thymus_c15
CLIC1	cluster_14	No	GO:0090304	BP	nucleic acid metabolic process	7.80341e-06	DDX21,GTF2B,HNRNPA2B1,RAN,RPL26,RPS25,RPS27,RPS28,SF3B6,XRCC5	rna_Liver_c9,rna_Thymus_c15
CLIC1	cluster_14	No	GO:0098655	BP	cation transmembrane transport	0.0386478	ATP1B3,ATP6V0E1,KCNQ5,PLCG2,TRPM7	rna_Liver_c9,rna_Thymus_c15
CLIC1	cluster_14	No	GO:0098662	BP	inorganic cation transmembrane transport	0.0350157	ATP1B3,ATP6V0E1,KCNQ5,PLCG2,TRPM7	rna_Liver_c9,rna_Thymus_c15
CLIC1	cluster_14	No	GO:0098771	BP	inorganic ion homeostasis	0.0323455	ATP1B3,ATP6V0E1,CD52,FTH1,PLCG2,TRPM7	rna_Liver_c9,rna_Thymus_c15
CLIC1	cluster_14	No	GO:0099024	BP	plasma membrane invagination	0.0274395	ELMO1,IGHM,IGKC,RAC2	rna_Liver_c9,rna_Thymus_c15
CLIC1	cluster_14	No	GO:1901566	BP	organonitrogen compound biosynthetic process	2.04434e-06	RPL18A,RPL26,RPL4,RPL41,RPS12,RPS25,RPS27,RPS28,UBA52	rna_Liver_c9,rna_Thymus_c15
CLIC1	cluster_14	No	GO:1901576	BP	organic substance biosynthetic process	2.04434e-06	DDX21,GTF2B,PLCG2,RPL18A,RPL26,RPL4,RPL41,RPS12,RPS25,RPS27,RPS28,UBA52	rna_Liver_c9,rna_Thymus_c15
CLIC1	cluster_14	No	GO:1901798	BP	positive regulation of signal transduction by p53 class mediator	0.0379724	RPL26,UBB	rna_Liver_c9,rna_Thymus_c15
CLIC1	cluster_14	No	GO:1902255	BP	positive regulation of intrinsic apoptotic signaling pathway by p53 class mediator	0.00590428	RPL26,UBB	rna_Liver_c9,rna_Thymus_c15
CLIC1	cluster_14	No	GO:1903039	BP	positive regulation of leukocyte cell-cell adhesion	0.0380081	CR1,HLA-DPA1,HLA-DPB1,HLA-DRA	rna_Liver_c9,rna_Thymus_c15
CLIC5	cluster_0	No	GO:0007015	BP	actin filament organization	0.00687281	GSN,MYO1E,NEBL,SORBS1,WASL	rna_Large_Intestine_c7,rna_Kidney_c29,rna_Large_Intestine_c25,rna_Large_Intestine_c26
CLIC5	cluster_0	No	GO:0008104	BP	protein localization	0.0244387	CACNB2,CEP83,DMD,PIGR,RAPGEF6,TNPO3,TSPAN5	rna_Large_Intestine_c7,rna_Kidney_c29,rna_Large_Intestine_c25,rna_Large_Intestine_c26
CLIC5	cluster_0	No	GO:0009058	BP	biosynthetic process	0.0182264	DMD,EPC1,GBE1,NAMPT,PAPSS2,PLCG2,TBXAS1,XYLT1	rna_Large_Intestine_c7,rna_Kidney_c29,rna_Large_Intestine_c25,rna_Large_Intestine_c26
CLIC5	cluster_0	No	GO:0030029	BP	actin filament-based process	0.00290593	DMD,GSN,MYO1E,PRKG1,SORBS1,WASL	rna_Large_Intestine_c7,rna_Kidney_c29,rna_Large_Intestine_c25,rna_Large_Intestine_c26
CLIC5	cluster_0	No	GO:0030048	BP	actin filament-based movement	0.011966	GSN,MYO1E,WASL	rna_Large_Intestine_c7,rna_Kidney_c29,rna_Large_Intestine_c25,rna_Large_Intestine_c26
CLIC5	cluster_0	No	GO:0030050	BP	vesicle transport along actin filament	0.0170316	MYO1E,WASL	rna_Large_Intestine_c7,rna_Kidney_c29,rna_Large_Intestine_c25,rna_Large_Intestine_c26
CLIC5	cluster_0	No	GO:0033036	BP	macromolecule localization	0.0247623	CACNB2,CEP83,DMD,PIGR,RAPGEF6,TNPO3,TSPAN5	rna_Large_Intestine_c7,rna_Kidney_c29,rna_Large_Intestine_c25,rna_Large_Intestine_c26
CLIC5	cluster_0	No	GO:0034613	BP	cellular protein localization	0.00536354	CACNB2,CEP83,DMD,PIGR,RAPGEF6,TNPO3,TSPAN5	rna_Large_Intestine_c7,rna_Kidney_c29,rna_Large_Intestine_c25,rna_Large_Intestine_c26
CLIC5	cluster_0	No	GO:0038093	BP	Fc receptor signaling pathway	0.0223482	FYN,PIGR,PLCG2	rna_Large_Intestine_c7,rna_Kidney_c29,rna_Large_Intestine_c25,rna_Large_Intestine_c26
CLIC5	cluster_0	No	GO:0044249	BP	cellular biosynthetic process	0.013925	DMD,EPC1,GBE1,NAMPT,PAPSS2,PLCG2,TBXAS1,XYLT1	rna_Large_Intestine_c7,rna_Kidney_c29,rna_Large_Intestine_c25,rna_Large_Intestine_c26
CLIC5	cluster_0	No	GO:0051050	BP	positive regulation of transport	0.0275908	CACNB2,DMD,FYN,PLA2R1,PLCG2,SORBS1,WASL	rna_Large_Intestine_c7,rna_Kidney_c29,rna_Large_Intestine_c25,rna_Large_Intestine_c26
CLIC5	cluster_0	No	GO:0051271	BP	negative regulation of cellular component movement	0.0261624	DACH1,LDLRAD4,PRKG1,TGFBR3,WASL	rna_Large_Intestine_c7,rna_Kidney_c29,rna_Large_Intestine_c25,rna_Large_Intestine_c26
CLIC5	cluster_0	No	GO:0051641	BP	cellular localization	0.00536354	CACNB2,CEP83,DMD,MYO1E,PIGR,RAPGEF6,TNPO3,TSPAN5,WASL	rna_Large_Intestine_c7,rna_Kidney_c29,rna_Large_Intestine_c25,rna_Large_Intestine_c26
CLIC5	cluster_0	No	GO:0070727	BP	cellular macromolecule localization	0.00536354	CACNB2,CEP83,DMD,PIGR,RAPGEF6,TNPO3,TSPAN5	rna_Large_Intestine_c7,rna_Kidney_c29,rna_Large_Intestine_c25,rna_Large_Intestine_c26
CLIC5	cluster_0	No	GO:0099515	BP	actin filament-based transport	0.0330573	MYO1E,WASL	rna_Large_Intestine_c7,rna_Kidney_c29,rna_Large_Intestine_c25,rna_Large_Intestine_c26
CLIC5	cluster_0	No	GO:0120036	BP	plasma membrane bounded cell projection organization	0.0306014	CEP83,FYN,GSN,RAPGEF6,WASL	rna_Large_Intestine_c7,rna_Kidney_c29,rna_Large_Intestine_c25,rna_Large_Intestine_c26
CLIC5	cluster_0	No	GO:1901576	BP	organic substance biosynthetic process	0.0162636	DMD,EPC1,GBE1,NAMPT,PAPSS2,PLCG2,TBXAS1,XYLT1	rna_Large_Intestine_c7,rna_Kidney_c29,rna_Large_Intestine_c25,rna_Large_Intestine_c26
CLIC5	cluster_0	No	GO:1905475	BP	regulation of protein localization to membrane	0.0118973	FYN,GPC6,GSN,SORBS1	rna_Large_Intestine_c7,rna_Kidney_c29,rna_Large_Intestine_c25,rna_Large_Intestine_c26
CLIC5	cluster_3	No	GO:0002431	BP	Fc receptor mediated stimulatory signaling pathway	0.0465704	FYN,PRKCE	rna_Lung_c0,rna_Lung_c11
CLIC5	cluster_3	No	GO:0002433	BP	immune response-regulating cell surface receptor signaling pathway involved in phagocytosis	0.0343845	FYN,PRKCE	rna_Lung_c0,rna_Lung_c11
CLIC5	cluster_3	No	GO:0006468	BP	protein phosphorylation	0.0302255	ERG,FYN,GRK5,PRKCE,TEK	rna_Lung_c0,rna_Lung_c11
CLIC5	cluster_3	No	GO:0006793	BP	phosphorus metabolic process	0.007175	CTTNBP2NL,DGKH,ERG,FYN,GRK5,PAPSS2,PRKCE,TEK	rna_Lung_c0,rna_Lung_c11
CLIC5	cluster_3	No	GO:0006796	BP	phosphate-containing compound metabolic process	0.00706713	CTTNBP2NL,DGKH,ERG,FYN,GRK5,PAPSS2,PRKCE,TEK	rna_Lung_c0,rna_Lung_c11
CLIC5	cluster_3	No	GO:0007186	BP	G protein-coupled receptor signaling pathway	0.0107774	CAV1,DGKH,ECE1,GNA14,GRK5,PREX1,PREX2	rna_Lung_c0,rna_Lung_c11
CLIC5	cluster_3	No	GO:0008360	BP	regulation of cell shape	0.031072	FYN,MSN,MYO10	rna_Lung_c0,rna_Lung_c11
CLIC5	cluster_3	No	GO:0009653	BP	anatomical structure morphogenesis	0.00196881	ECE1,LUZP1,MEIS1,MSN,SEMA6A,SHANK3,SMAD6,SOX13,TEK	rna_Lung_c0,rna_Lung_c11
CLIC5	cluster_3	No	GO:0009880	BP	embryonic pattern specification	0.0465704	MEIS1,SMAD6	rna_Lung_c0,rna_Lung_c11
CLIC5	cluster_3	No	GO:0009890	BP	negative regulation of biosynthetic process	0.00648624	CAV1,DACH1,FYN,RFX3,RUNX1T1,SMURF2,SOX13,ZBTB16	rna_Lung_c0,rna_Lung_c11
CLIC5	cluster_3	No	GO:0009894	BP	regulation of catabolic process	0.00933166	CAV1,HECW2,MSN,SH3D19,SH3RF3,SMURF2	rna_Lung_c0,rna_Lung_c11
CLIC5	cluster_3	No	GO:0009896	BP	positive regulation of catabolic process	0.000873016	CAV1,HECW2,MSN,SH3D19,SH3RF3,SMURF2	rna_Lung_c0,rna_Lung_c11
CLIC5	cluster_3	No	GO:0009968	BP	negative regulation of signal transduction	0.0243479	CAV1,HEG1,ITGA1,SEMA6A,SMAD6,SMURF2,SOX13	rna_Lung_c0,rna_Lung_c11
CLIC5	cluster_3	No	GO:0010558	BP	negative regulation of macromolecule biosynthetic process	0.0192754	CAV1,DACH1,RFX3,RUNX1T1,SMURF2,SOX13,ZBTB16	rna_Lung_c0,rna_Lung_c11
CLIC5	cluster_3	No	GO:0010648	BP	negative regulation of cell communication	0.0283471	CAV1,HEG1,ITGA1,SEMA6A,SMAD6,SMURF2,SOX13	rna_Lung_c0,rna_Lung_c11
CLIC5	cluster_3	No	GO:0010766	BP	negative regulation of sodium ion transport	0.0148572	HECW2,PRKCE	rna_Lung_c0,rna_Lung_c11
CLIC5	cluster_3	No	GO:0016310	BP	phosphorylation	0.00775057	DGKH,ERG,FYN,GRK5,PRKCE,TEK	rna_Lung_c0,rna_Lung_c11
CLIC5	cluster_3	No	GO:0017015	BP	regulation of transforming growth factor beta receptor signaling pathway	0.0286474	CAV1,SMAD6,SMURF2	rna_Lung_c0,rna_Lung_c11
CLIC5	cluster_3	No	GO:0022603	BP	regulation of anatomical structure morphogenesis	0.000287079	FYN,HECW2,MSN,MYO10,SEMA6A,SH3D19,SHANK3,SMURF2,TEK	rna_Lung_c0,rna_Lung_c11
CLIC5	cluster_3	No	GO:0022604	BP	regulation of cell morphogenesis	0.0256444	FYN,MSN,MYO10,SH3D19	rna_Lung_c0,rna_Lung_c11
CLIC5	cluster_3	No	GO:0022898	BP	regulation of transmembrane transporter activity	0.031072	CAV1,HECW2,PRKCE,SHANK3	rna_Lung_c0,rna_Lung_c11
CLIC5	cluster_3	No	GO:0023057	BP	negative regulation of signaling	0.0289144	CAV1,HEG1,ITGA1,SEMA6A,SMAD6,SMURF2,SOX13	rna_Lung_c0,rna_Lung_c11
CLIC5	cluster_3	No	GO:0030097	BP	hemopoiesis	0.0175682	MEIS1,TEK,ZBTB16	rna_Lung_c0,rna_Lung_c11
CLIC5	cluster_3	No	GO:0030334	BP	regulation of cell migration	0.00104363	CAV1,DACH1,MSN,PODXL,PRKCE,SEMA6A,SMURF2,SYNE2,TEK	rna_Lung_c0,rna_Lung_c11
CLIC5	cluster_3	No	GO:0030335	BP	positive regulation of cell migration	0.00218564	CAV1,PODXL,PRKCE,SEMA6A,SMURF2,SYNE2,TEK	rna_Lung_c0,rna_Lung_c11
CLIC5	cluster_3	No	GO:0030512	BP	negative regulation of transforming growth factor beta receptor signaling pathway	0.0132673	CAV1,SMAD6,SMURF2	rna_Lung_c0,rna_Lung_c11
CLIC5	cluster_3	No	GO:0031327	BP	negative regulation of cellular biosynthetic process	0.00605858	CAV1,DACH1,FYN,RFX3,RUNX1T1,SMURF2,SOX13,ZBTB16	rna_Lung_c0,rna_Lung_c11
CLIC5	cluster_3	No	GO:0031331	BP	positive regulation of cellular catabolic process	0.0286474	CAV1,MSN,SH3D19,SH3RF3	rna_Lung_c0,rna_Lung_c11
CLIC5	cluster_3	No	GO:0031344	BP	regulation of cell projection organization	0.000409252	CAV1,FYN,HECW2,MYO10,PODXL,SEMA6A,SHANK3	rna_Lung_c0,rna_Lung_c11
CLIC5	cluster_3	No	GO:0032409	BP	regulation of transporter activity	0.00607591	CAV1,CTTNBP2NL,HECW2,PRKCE,SHANK3	rna_Lung_c0,rna_Lung_c11
CLIC5	cluster_3	No	GO:0032410	BP	negative regulation of transporter activity	0.000644185	CAV1,CTTNBP2NL,HECW2,PRKCE	rna_Lung_c0,rna_Lung_c11
CLIC5	cluster_3	No	GO:0032412	BP	regulation of ion transmembrane transporter activity	0.0302255	CAV1,HECW2,PRKCE,SHANK3	rna_Lung_c0,rna_Lung_c11
CLIC5	cluster_3	No	GO:0032413	BP	negative regulation of ion transmembrane transporter activity	0.00933166	CAV1,HECW2,PRKCE	rna_Lung_c0,rna_Lung_c11
CLIC5	cluster_3	No	GO:0032970	BP	regulation of actin filament-based process	0.0469189	CAV1,PRKCE,SHANK3,TEK	rna_Lung_c0,rna_Lung_c11
CLIC5	cluster_3	No	GO:0034762	BP	regulation of transmembrane transport	0.00454164	CAV1,CTTNBP2NL,FYN,HECW2,PRKCE,SHANK3	rna_Lung_c0,rna_Lung_c11
CLIC5	cluster_3	No	GO:0034763	BP	negative regulation of transmembrane transport	0.00157247	CAV1,CTTNBP2NL,HECW2,PRKCE	rna_Lung_c0,rna_Lung_c11
CLIC5	cluster_3	No	GO:0034765	BP	regulation of ion transmembrane transport	0.0137563	CAV1,FYN,HECW2,PRKCE,SHANK3	rna_Lung_c0,rna_Lung_c11
CLIC5	cluster_3	No	GO:0034766	BP	negative regulation of ion transmembrane transport	0.0132673	CAV1,HECW2,PRKCE	rna_Lung_c0,rna_Lung_c11
CLIC5	cluster_3	No	GO:0038096	BP	Fc-gamma receptor signaling pathway involved in phagocytosis	0.0343845	FYN,PRKCE	rna_Lung_c0,rna_Lung_c11
CLIC5	cluster_3	No	GO:0040012	BP	regulation of locomotion	0.00157247	CAV1,DACH1,MSN,PODXL,PRKCE,SEMA6A,SMURF2,SYNE2,TEK	rna_Lung_c0,rna_Lung_c11
CLIC5	cluster_3	No	GO:0040017	BP	positive regulation of locomotion	0.00285503	CAV1,PODXL,PRKCE,SEMA6A,SMURF2,SYNE2,TEK	rna_Lung_c0,rna_Lung_c11
CLIC5	cluster_3	No	GO:0042176	BP	regulation of protein catabolic process	0.000211631	CAV1,HECW2,MSN,SH3D19,SH3RF3,SMURF2	rna_Lung_c0,rna_Lung_c11
CLIC5	cluster_3	No	GO:0043269	BP	regulation of ion transport	0.0442878	CAV1,FYN,HECW2,PRKCE,SHANK3	rna_Lung_c0,rna_Lung_c11
CLIC5	cluster_3	No	GO:0043271	BP	negative regulation of ion transport	0.0286474	CAV1,HECW2,PRKCE	rna_Lung_c0,rna_Lung_c11
CLIC5	cluster_3	No	GO:0044087	BP	regulation of cellular component biogenesis	0.00112918	CAV1,MSN,MYO10,PODXL,PRKCE,SHANK3,SMAD6,TEK	rna_Lung_c0,rna_Lung_c11
CLIC5	cluster_3	No	GO:0045596	BP	negative regulation of cell differentiation	0.00712325	CAV1,MEIS1,RUNX1T1,SEMA6A,SMAD6,ZBTB16	rna_Lung_c0,rna_Lung_c11
CLIC5	cluster_3	No	GO:0045598	BP	regulation of fat cell differentiation	0.0233118	RUNX1T1,SOX13,ZBTB16	rna_Lung_c0,rna_Lung_c11
CLIC5	cluster_3	No	GO:0045732	BP	positive regulation of protein catabolic process	7.94512e-05	CAV1,HECW2,MSN,SH3D19,SH3RF3,SMURF2	rna_Lung_c0,rna_Lung_c11
CLIC5	cluster_3	No	GO:0045862	BP	positive regulation of proteolysis	0.0286474	CAV1,FYN,SH3D19,SH3RF3	rna_Lung_c0,rna_Lung_c11
CLIC5	cluster_3	No	GO:0045892	BP	negative regulation of transcription, DNA-templated	0.0114047	CAV1,DACH1,RFX3,RUNX1T1,SMURF2,SOX13,ZBTB16	rna_Lung_c0,rna_Lung_c11
CLIC5	cluster_3	No	GO:0045934	BP	negative regulation of nucleobase-containing compound metabolic process	0.0192754	CAV1,DACH1,RFX3,RUNX1T1,SMURF2,SOX13,ZBTB16	rna_Lung_c0,rna_Lung_c11
CLIC5	cluster_3	No	GO:0048513	BP	animal organ development	0.00712325	CAV1,ECE1,EML1,HEG1,MEIS1,TEK,ZBTB16	rna_Lung_c0,rna_Lung_c11
CLIC5	cluster_3	No	GO:0048534	BP	hematopoietic or lymphoid organ development	0.031072	MEIS1,TEK,ZBTB16	rna_Lung_c0,rna_Lung_c11
CLIC5	cluster_3	No	GO:0051093	BP	negative regulation of developmental process	0.00607591	CAV1,MEIS1,RUNX1T1,SEMA6A,SMAD6,TEK,ZBTB16	rna_Lung_c0,rna_Lung_c11
CLIC5	cluster_3	No	GO:0051129	BP	negative regulation of cellular component organization	0.0467959	CAV1,FYN,SEMA6A,SHANK3,SMAD6	rna_Lung_c0,rna_Lung_c11
CLIC5	cluster_3	No	GO:0051253	BP	negative regulation of RNA metabolic process	0.0146482	CAV1,DACH1,RFX3,RUNX1T1,SMURF2,SOX13,ZBTB16	rna_Lung_c0,rna_Lung_c11
CLIC5	cluster_3	No	GO:0051270	BP	regulation of cellular component movement	0.00190284	CAV1,DACH1,MSN,PODXL,PRKCE,SEMA6A,SMURF2,SYNE2,TEK	rna_Lung_c0,rna_Lung_c11
CLIC5	cluster_3	No	GO:0051272	BP	positive regulation of cellular component movement	0.0025023	CAV1,PODXL,PRKCE,SEMA6A,SMURF2,SYNE2,TEK	rna_Lung_c0,rna_Lung_c11
CLIC5	cluster_3	No	GO:0060491	BP	regulation of cell projection assembly	0.0491749	CAV1,MYO10,PODXL	rna_Lung_c0,rna_Lung_c11
CLIC5	cluster_3	No	GO:0090066	BP	regulation of anatomical structure size	0.00456823	CAV1,ECE1,MSN,PRKCE,SHANK3	rna_Lung_c0,rna_Lung_c11
CLIC5	cluster_3	No	GO:0090101	BP	negative regulation of transmembrane receptor protein serine/threonine kinase signaling pathway	0.0376476	CAV1,SMAD6,SMURF2	rna_Lung_c0,rna_Lung_c11
CLIC5	cluster_3	No	GO:0090287	BP	regulation of cellular response to growth factor stimulus	0.031072	CAV1,SEMA6A,SMAD6,SMURF2	rna_Lung_c0,rna_Lung_c11
CLIC5	cluster_3	No	GO:0090288	BP	negative regulation of cellular response to growth factor stimulus	0.0376476	SEMA6A,SMAD6,SMURF2	rna_Lung_c0,rna_Lung_c11
CLIC5	cluster_3	No	GO:0120032	BP	regulation of plasma membrane bounded cell projection assembly	0.0491749	CAV1,MYO10,PODXL	rna_Lung_c0,rna_Lung_c11
CLIC5	cluster_3	No	GO:0120035	BP	regulation of plasma membrane bounded cell projection organization	0.000388935	CAV1,FYN,HECW2,MYO10,PODXL,SEMA6A,SHANK3	rna_Lung_c0,rna_Lung_c11
CLIC5	cluster_3	No	GO:1900449	BP	regulation of glutamate receptor signaling pathway	0.0148572	FYN,SHANK3	rna_Lung_c0,rna_Lung_c11
CLIC5	cluster_3	No	GO:1902306	BP	negative regulation of sodium ion transmembrane transport	0.0148572	HECW2,PRKCE	rna_Lung_c0,rna_Lung_c11
CLIC5	cluster_3	No	GO:1902679	BP	negative regulation of RNA biosynthetic process	0.0117295	CAV1,DACH1,RFX3,RUNX1T1,SMURF2,SOX13,ZBTB16	rna_Lung_c0,rna_Lung_c11
CLIC5	cluster_3	No	GO:1903362	BP	regulation of cellular protein catabolic process	0.0376476	CAV1,MSN,SH3RF3	rna_Lung_c0,rna_Lung_c11
CLIC5	cluster_3	No	GO:1903364	BP	positive regulation of cellular protein catabolic process	0.0233118	CAV1,MSN,SH3RF3	rna_Lung_c0,rna_Lung_c11
CLIC5	cluster_3	No	GO:1903507	BP	negative regulation of nucleic acid-templated transcription	0.0114047	CAV1,DACH1,RFX3,RUNX1T1,SMURF2,SOX13,ZBTB16	rna_Lung_c0,rna_Lung_c11
CLIC5	cluster_3	No	GO:1903844	BP	regulation of cellular response to transforming growth factor beta stimulus	0.031072	CAV1,SMAD6,SMURF2	rna_Lung_c0,rna_Lung_c11
CLIC5	cluster_3	No	GO:1904062	BP	regulation of cation transmembrane transport	0.0083632	CAV1,FYN,HECW2,PRKCE,SHANK3	rna_Lung_c0,rna_Lung_c11
CLIC5	cluster_3	No	GO:1904063	BP	negative regulation of cation transmembrane transport	0.0132673	CAV1,HECW2,PRKCE	rna_Lung_c0,rna_Lung_c11
CLIC5	cluster_3	No	GO:2000026	BP	regulation of multicellular organismal development	0.0362388	CAV1,MEIS1,RFX3,SEMA6A,SHANK3,TEK,ZBTB16	rna_Lung_c0,rna_Lung_c11
CLIC5	cluster_3	No	GO:2000145	BP	regulation of cell motility	0.00123756	CAV1,DACH1,MSN,PODXL,PRKCE,SEMA6A,SMURF2,SYNE2,TEK	rna_Lung_c0,rna_Lung_c11
CLIC5	cluster_3	No	GO:2000147	BP	positive regulation of cell motility	0.00241101	CAV1,PODXL,PRKCE,SEMA6A,SMURF2,SYNE2,TEK	rna_Lung_c0,rna_Lung_c11
CLIC5	cluster_3	No	GO:2000650	BP	negative regulation of sodium ion transmembrane transporter activity	0.0148572	HECW2,PRKCE	rna_Lung_c0,rna_Lung_c11
CLTC	cluster_1	No	GO:0002313	BP	mature B cell differentiation involved in immune response	0.0297063	FCGR2B,NOTCH2	rna_Heart_c2,rna_Spleen_c25,rna_Thymus_c3,rna_Heart_c10,rna_Liver_c3,rna_Thymus_c12
CLTC	cluster_1	No	GO:0002335	BP	mature B cell differentiation	0.0297063	FCGR2B,NOTCH2	rna_Heart_c2,rna_Spleen_c25,rna_Thymus_c3,rna_Heart_c10,rna_Liver_c3,rna_Thymus_c12
CLTC	cluster_1	No	GO:0002434	BP	immune complex clearance	0.0129637	CR1,FCGR2B	rna_Heart_c2,rna_Spleen_c25,rna_Thymus_c3,rna_Heart_c10,rna_Liver_c3,rna_Thymus_c12
CLTC	cluster_1	No	GO:0002577	BP	regulation of antigen processing and presentation	0.0399991	CD68,FCGR2B	rna_Heart_c2,rna_Spleen_c25,rna_Thymus_c3,rna_Heart_c10,rna_Liver_c3,rna_Thymus_c12
CLTC	cluster_1	No	GO:0002578	BP	negative regulation of antigen processing and presentation	0.0129637	CD68,FCGR2B	rna_Heart_c2,rna_Spleen_c25,rna_Thymus_c3,rna_Heart_c10,rna_Liver_c3,rna_Thymus_c12
CLTC	cluster_1	No	GO:0002604	BP	regulation of dendritic cell antigen processing and presentation	0.0297063	CD68,FCGR2B	rna_Heart_c2,rna_Spleen_c25,rna_Thymus_c3,rna_Heart_c10,rna_Liver_c3,rna_Thymus_c12
CLTC	cluster_1	No	GO:0002605	BP	negative regulation of dendritic cell antigen processing and presentation	0.00691908	CD68,FCGR2B	rna_Heart_c2,rna_Spleen_c25,rna_Thymus_c3,rna_Heart_c10,rna_Liver_c3,rna_Thymus_c12
CLTC	cluster_1	No	GO:0002637	BP	regulation of immunoglobulin production	0.00729206	CR1,FCGR2B,TFRC	rna_Heart_c2,rna_Spleen_c25,rna_Thymus_c3,rna_Heart_c10,rna_Liver_c3,rna_Thymus_c12
CLTC	cluster_1	No	GO:0002638	BP	negative regulation of immunoglobulin production	0.00691908	CR1,FCGR2B	rna_Heart_c2,rna_Spleen_c25,rna_Thymus_c3,rna_Heart_c10,rna_Liver_c3,rna_Thymus_c12
CLTC	cluster_1	No	GO:0002683	BP	negative regulation of immune system process	0.0161763	CD68,CR1,FCGR2B,PAG1,PARP14	rna_Heart_c2,rna_Spleen_c25,rna_Thymus_c3,rna_Heart_c10,rna_Liver_c3,rna_Thymus_c12
CLTC	cluster_1	No	GO:0002700	BP	regulation of production of molecular mediator of immune response	0.00818396	CR1,FCGR2B,PLCG2,TFRC	rna_Heart_c2,rna_Spleen_c25,rna_Thymus_c3,rna_Heart_c10,rna_Liver_c3,rna_Thymus_c12
CLTC	cluster_1	No	GO:0002703	BP	regulation of leukocyte mediated immunity	0.0174789	CR1,FCGR2B,PLCG2,TFRC	rna_Heart_c2,rna_Spleen_c25,rna_Thymus_c3,rna_Heart_c10,rna_Liver_c3,rna_Thymus_c12
CLTC	cluster_1	No	GO:0002712	BP	regulation of B cell mediated immunity	0.00290611	CR1,FCGR2B,TFRC	rna_Heart_c2,rna_Spleen_c25,rna_Thymus_c3,rna_Heart_c10,rna_Liver_c3,rna_Thymus_c12
CLTC	cluster_1	No	GO:0002713	BP	negative regulation of B cell mediated immunity	0.0129637	CR1,FCGR2B	rna_Heart_c2,rna_Spleen_c25,rna_Thymus_c3,rna_Heart_c10,rna_Liver_c3,rna_Thymus_c12
CLTC	cluster_1	No	GO:0002764	BP	immune response-regulating signaling pathway	0.0277625	CR1,FCGR2B,NFATC2,PLCG2,RPS6KA3	rna_Heart_c2,rna_Spleen_c25,rna_Thymus_c3,rna_Heart_c10,rna_Liver_c3,rna_Thymus_c12
CLTC	cluster_1	No	GO:0002831	BP	regulation of response to biotic stimulus	0.0297902	CR1,FCGR2B,PARP14,PLCG2	rna_Heart_c2,rna_Spleen_c25,rna_Thymus_c3,rna_Heart_c10,rna_Liver_c3,rna_Thymus_c12
CLTC	cluster_1	No	GO:0002889	BP	regulation of immunoglobulin mediated immune response	0.00290611	CR1,FCGR2B,TFRC	rna_Heart_c2,rna_Spleen_c25,rna_Thymus_c3,rna_Heart_c10,rna_Liver_c3,rna_Thymus_c12
CLTC	cluster_1	No	GO:0002890	BP	negative regulation of immunoglobulin mediated immune response	0.0129637	CR1,FCGR2B	rna_Heart_c2,rna_Spleen_c25,rna_Thymus_c3,rna_Heart_c10,rna_Liver_c3,rna_Thymus_c12
CLTC	cluster_1	No	GO:0002921	BP	negative regulation of humoral immune response	0.0208913	CR1,FCGR2B	rna_Heart_c2,rna_Spleen_c25,rna_Thymus_c3,rna_Heart_c10,rna_Liver_c3,rna_Thymus_c12
CLTC	cluster_1	No	GO:0002922	BP	positive regulation of humoral immune response	0.0297063	CR1,FCGR2B	rna_Heart_c2,rna_Spleen_c25,rna_Thymus_c3,rna_Heart_c10,rna_Liver_c3,rna_Thymus_c12
CLTC	cluster_1	No	GO:0002923	BP	regulation of humoral immune response mediated by circulating immunoglobulin	0.0129637	CR1,FCGR2B	rna_Heart_c2,rna_Spleen_c25,rna_Thymus_c3,rna_Heart_c10,rna_Liver_c3,rna_Thymus_c12
CLTC	cluster_1	No	GO:0002924	BP	negative regulation of humoral immune response mediated by circulating immunoglobulin	0.0129637	CR1,FCGR2B	rna_Heart_c2,rna_Spleen_c25,rna_Thymus_c3,rna_Heart_c10,rna_Liver_c3,rna_Thymus_c12
CLTC	cluster_1	No	GO:0006873	BP	cellular ion homeostasis	0.0194826	ATP6AP1,KCNMA1,PLCG2,SLC40A1,SLC9A9,TFRC	rna_Heart_c2,rna_Spleen_c25,rna_Thymus_c3,rna_Heart_c10,rna_Liver_c3,rna_Thymus_c12
CLTC	cluster_1	No	GO:0006879	BP	cellular iron ion homeostasis	0.00966405	ATP6AP1,SLC40A1,TFRC	rna_Heart_c2,rna_Spleen_c25,rna_Thymus_c3,rna_Heart_c10,rna_Liver_c3,rna_Thymus_c12
CLTC	cluster_1	No	GO:0006885	BP	regulation of pH	0.0215169	ATP6AP1,PDK4,SLC9A9	rna_Heart_c2,rna_Spleen_c25,rna_Thymus_c3,rna_Heart_c10,rna_Liver_c3,rna_Thymus_c12
CLTC	cluster_1	No	GO:0007154	BP	cell communication	0.0126112	CD68,MERTK,NRP1,PDK4,RPS6KA3,SLC1A3,STAB1	rna_Heart_c2,rna_Spleen_c25,rna_Thymus_c3,rna_Heart_c10,rna_Liver_c3,rna_Thymus_c12
CLTC	cluster_1	No	GO:0010232	BP	vascular transport	0.0297063	SLC1A3,SLC2A3,TFRC	rna_Heart_c2,rna_Spleen_c25,rna_Thymus_c3,rna_Heart_c10,rna_Liver_c3,rna_Thymus_c12
CLTC	cluster_1	No	GO:0010562	BP	positive regulation of phosphorus metabolic process	0.0132413	ARRB1,MERTK,NRP1,PARP14,PID1,PLCG2,TFRC	rna_Heart_c2,rna_Spleen_c25,rna_Thymus_c3,rna_Heart_c10,rna_Liver_c3,rna_Thymus_c12
CLTC	cluster_1	No	GO:0010635	BP	regulation of mitochondrial fusion	0.0129637	PID1,TFRC	rna_Heart_c2,rna_Spleen_c25,rna_Thymus_c3,rna_Heart_c10,rna_Liver_c3,rna_Thymus_c12
CLTC	cluster_1	No	GO:0019725	BP	cellular homeostasis	0.0382932	ATP6AP1,KCNMA1,PLCG2,SLC40A1,SLC9A9,TFRC	rna_Heart_c2,rna_Spleen_c25,rna_Thymus_c3,rna_Heart_c10,rna_Liver_c3,rna_Thymus_c12
CLTC	cluster_1	No	GO:0022603	BP	regulation of anatomical structure morphogenesis	0.00884009	ARHGAP18,MSN,NRP1,PID1,SMURF2,STAB1,TFRC	rna_Heart_c2,rna_Spleen_c25,rna_Thymus_c3,rna_Heart_c10,rna_Liver_c3,rna_Thymus_c12
CLTC	cluster_1	No	GO:0030003	BP	cellular cation homeostasis	0.0181608	ATP6AP1,KCNMA1,PLCG2,SLC40A1,SLC9A9,TFRC	rna_Heart_c2,rna_Spleen_c25,rna_Thymus_c3,rna_Heart_c10,rna_Liver_c3,rna_Thymus_c12
CLTC	cluster_1	No	GO:0030004	BP	cellular monovalent inorganic cation homeostasis	0.0391352	ATP6AP1,KCNMA1,SLC9A9	rna_Heart_c2,rna_Spleen_c25,rna_Thymus_c3,rna_Heart_c10,rna_Liver_c3,rna_Thymus_c12
CLTC	cluster_1	No	GO:0030183	BP	B cell differentiation	0.0215169	FCGR2B,NOTCH2,PLCG2	rna_Heart_c2,rna_Spleen_c25,rna_Thymus_c3,rna_Heart_c10,rna_Liver_c3,rna_Thymus_c12
CLTC	cluster_1	No	GO:0030888	BP	regulation of B cell proliferation	0.0244217	FCGR2B,NFATC2,TFRC	rna_Heart_c2,rna_Spleen_c25,rna_Thymus_c3,rna_Heart_c10,rna_Liver_c3,rna_Thymus_c12
CLTC	cluster_1	No	GO:0031347	BP	regulation of defense response	0.040233	CR1,FCGR2B,METRNL,PARP14,PLCG2	rna_Heart_c2,rna_Spleen_c25,rna_Thymus_c3,rna_Heart_c10,rna_Liver_c3,rna_Thymus_c12
CLTC	cluster_1	No	GO:0031348	BP	negative regulation of defense response	0.0129637	CR1,FCGR2B,METRNL,PARP14	rna_Heart_c2,rna_Spleen_c25,rna_Thymus_c3,rna_Heart_c10,rna_Liver_c3,rna_Thymus_c12
CLTC	cluster_1	No	GO:0031401	BP	positive regulation of protein modification process	0.0498759	ARRB1,KANSL1,NRP1,PARP14,PLCG2,TFRC	rna_Heart_c2,rna_Spleen_c25,rna_Thymus_c3,rna_Heart_c10,rna_Liver_c3,rna_Thymus_c12
CLTC	cluster_1	No	GO:0032944	BP	regulation of mononuclear cell proliferation	0.031414	CR1,FCGR2B,NFATC2,TFRC	rna_Heart_c2,rna_Spleen_c25,rna_Thymus_c3,rna_Heart_c10,rna_Liver_c3,rna_Thymus_c12
CLTC	cluster_1	No	GO:0033993	BP	response to lipid	0.00698674	CD68,MSN,PDK4,PID1,PLCG2,RPS6KA3	rna_Heart_c2,rna_Spleen_c25,rna_Thymus_c3,rna_Heart_c10,rna_Liver_c3,rna_Thymus_c12
CLTC	cluster_1	No	GO:0035556	BP	intracellular signal transduction	0.0215372	ARHGAP18,GNA13,NFATC2,PAG1,PKN2,PLCG2,TFRC	rna_Heart_c2,rna_Spleen_c25,rna_Thymus_c3,rna_Heart_c10,rna_Liver_c3,rna_Thymus_c12
CLTC	cluster_1	No	GO:0040012	BP	regulation of locomotion	0.0245988	ARHGAP18,MAPRE2,MSN,NRP1,PKN2,PLCG2,SMURF2	rna_Heart_c2,rna_Spleen_c25,rna_Thymus_c3,rna_Heart_c10,rna_Liver_c3,rna_Thymus_c12
CLTC	cluster_1	No	GO:0042327	BP	positive regulation of phosphorylation	0.0365868	ARRB1,MERTK,NRP1,PARP14,PLCG2,TFRC	rna_Heart_c2,rna_Spleen_c25,rna_Thymus_c3,rna_Heart_c10,rna_Liver_c3,rna_Thymus_c12
CLTC	cluster_1	No	GO:0043410	BP	positive regulation of MAPK cascade	0.0365868	ARRB1,FCGR2B,NOTCH2,NRP1,PLCG2	rna_Heart_c2,rna_Spleen_c25,rna_Thymus_c3,rna_Heart_c10,rna_Liver_c3,rna_Thymus_c12
CLTC	cluster_1	No	GO:0044087	BP	regulation of cellular component biogenesis	0.00639063	ARHGAP18,MSN,NRP1,PIP4K2A,PLCG2,TBC1D14,TFRC	rna_Heart_c2,rna_Spleen_c25,rna_Thymus_c3,rna_Heart_c10,rna_Liver_c3,rna_Thymus_c12
CLTC	cluster_1	No	GO:0044088	BP	regulation of vacuole organization	0.0208913	PIP4K2A,TBC1D14	rna_Heart_c2,rna_Spleen_c25,rna_Thymus_c3,rna_Heart_c10,rna_Liver_c3,rna_Thymus_c12
CLTC	cluster_1	No	GO:0045088	BP	regulation of innate immune response	0.0126649	CR1,FCGR2B,PARP14,PLCG2	rna_Heart_c2,rna_Spleen_c25,rna_Thymus_c3,rna_Heart_c10,rna_Liver_c3,rna_Thymus_c12
CLTC	cluster_1	No	GO:0045937	BP	positive regulation of phosphate metabolic process	0.0132413	ARRB1,MERTK,NRP1,PARP14,PID1,PLCG2,TFRC	rna_Heart_c2,rna_Spleen_c25,rna_Thymus_c3,rna_Heart_c10,rna_Liver_c3,rna_Thymus_c12
CLTC	cluster_1	No	GO:0046578	BP	regulation of Ras protein signal transduction	0.00286264	ARRB1,MAPRE2,NOTCH2,NRP1	rna_Heart_c2,rna_Spleen_c25,rna_Thymus_c3,rna_Heart_c10,rna_Liver_c3,rna_Thymus_c12
CLTC	cluster_1	No	GO:0046579	BP	positive regulation of Ras protein signal transduction	0.00626573	ARRB1,MAPRE2,NOTCH2	rna_Heart_c2,rna_Spleen_c25,rna_Thymus_c3,rna_Heart_c10,rna_Liver_c3,rna_Thymus_c12
CLTC	cluster_1	No	GO:0046627	BP	negative regulation of insulin receptor signaling pathway	0.0208913	PID1,PIP4K2A	rna_Heart_c2,rna_Spleen_c25,rna_Thymus_c3,rna_Heart_c10,rna_Liver_c3,rna_Thymus_c12
CLTC	cluster_1	No	GO:0046916	BP	cellular transition metal ion homeostasis	0.0320249	ATP6AP1,SLC40A1,TFRC	rna_Heart_c2,rna_Spleen_c25,rna_Thymus_c3,rna_Heart_c10,rna_Liver_c3,rna_Thymus_c12
CLTC	cluster_1	No	GO:0048878	BP	chemical homeostasis	0.0208913	ATP6AP1,KCNMA1,PDK4,PLCG2,SLC40A1,SLC9A9,TFRC	rna_Heart_c2,rna_Spleen_c25,rna_Thymus_c3,rna_Heart_c10,rna_Liver_c3,rna_Thymus_c12
CLTC	cluster_1	No	GO:0050670	BP	regulation of lymphocyte proliferation	0.031414	CR1,FCGR2B,NFATC2,TFRC	rna_Heart_c2,rna_Spleen_c25,rna_Thymus_c3,rna_Heart_c10,rna_Liver_c3,rna_Thymus_c12
CLTC	cluster_1	No	GO:0050766	BP	positive regulation of phagocytosis	0.0320249	FCGR2B,MERTK,PLCG2	rna_Heart_c2,rna_Spleen_c25,rna_Thymus_c3,rna_Heart_c10,rna_Liver_c3,rna_Thymus_c12
CLTC	cluster_1	No	GO:0050776	BP	regulation of immune response	0.0215372	CR1,FCGR2B,NFATC2,PARP14,PLCG2,RPS6KA3,TFRC	rna_Heart_c2,rna_Spleen_c25,rna_Thymus_c3,rna_Heart_c10,rna_Liver_c3,rna_Thymus_c12
CLTC	cluster_1	No	GO:0050801	BP	ion homeostasis	0.00818396	ATP6AP1,KCNMA1,PDK4,PLCG2,SLC40A1,SLC9A9,TFRC	rna_Heart_c2,rna_Spleen_c25,rna_Thymus_c3,rna_Heart_c10,rna_Liver_c3,rna_Thymus_c12
CLTC	cluster_1	No	GO:0050864	BP	regulation of B cell activation	0.0405588	CR1,FCGR2B,NFATC2,TFRC	rna_Heart_c2,rna_Spleen_c25,rna_Thymus_c3,rna_Heart_c10,rna_Liver_c3,rna_Thymus_c12
CLTC	cluster_1	No	GO:0050868	BP	negative regulation of T cell activation	0.042849	CR1,FCGR2B,PAG1	rna_Heart_c2,rna_Spleen_c25,rna_Thymus_c3,rna_Heart_c10,rna_Liver_c3,rna_Thymus_c12
CLTC	cluster_1	No	GO:0051050	BP	positive regulation of transport	0.0445055	ARRB1,FCGR2B,FRMD4A,MERTK,MSN,PLCG2	rna_Heart_c2,rna_Spleen_c25,rna_Thymus_c3,rna_Heart_c10,rna_Liver_c3,rna_Thymus_c12
CLTC	cluster_1	No	GO:0051056	BP	regulation of small GTPase mediated signal transduction	0.000227152	ARHGAP18,ARRB1,GNA13,MAPRE2,NOTCH2,NRP1	rna_Heart_c2,rna_Spleen_c25,rna_Thymus_c3,rna_Heart_c10,rna_Liver_c3,rna_Thymus_c12
CLTC	cluster_1	No	GO:0051057	BP	positive regulation of small GTPase mediated signal transduction	0.00880505	ARRB1,MAPRE2,NOTCH2	rna_Heart_c2,rna_Spleen_c25,rna_Thymus_c3,rna_Heart_c10,rna_Liver_c3,rna_Thymus_c12
CLTC	cluster_1	No	GO:0051130	BP	positive regulation of cellular component organization	0.0382932	ARRB1,MAPRE2,NRP1,PIP4K2A,PLCG2,TFRC	rna_Heart_c2,rna_Spleen_c25,rna_Thymus_c3,rna_Heart_c10,rna_Liver_c3,rna_Thymus_c12
CLTC	cluster_1	No	GO:0051270	BP	regulation of cellular component movement	0.0282468	ARHGAP18,MAPRE2,MSN,NRP1,PKN2,PLCG2,SMURF2	rna_Heart_c2,rna_Spleen_c25,rna_Thymus_c3,rna_Heart_c10,rna_Liver_c3,rna_Thymus_c12
CLTC	cluster_1	No	GO:0055067	BP	monovalent inorganic cation homeostasis	0.00880505	ATP6AP1,KCNMA1,PDK4,SLC9A9	rna_Heart_c2,rna_Spleen_c25,rna_Thymus_c3,rna_Heart_c10,rna_Liver_c3,rna_Thymus_c12
CLTC	cluster_1	No	GO:0055072	BP	iron ion homeostasis	0.00966405	ATP6AP1,SLC40A1,TFRC	rna_Heart_c2,rna_Spleen_c25,rna_Thymus_c3,rna_Heart_c10,rna_Liver_c3,rna_Thymus_c12
CLTC	cluster_1	No	GO:0055076	BP	transition metal ion homeostasis	0.0320249	ATP6AP1,SLC40A1,TFRC	rna_Heart_c2,rna_Spleen_c25,rna_Thymus_c3,rna_Heart_c10,rna_Liver_c3,rna_Thymus_c12
CLTC	cluster_1	No	GO:0055080	BP	cation homeostasis	0.00639063	ATP6AP1,KCNMA1,PDK4,PLCG2,SLC40A1,SLC9A9,TFRC	rna_Heart_c2,rna_Spleen_c25,rna_Thymus_c3,rna_Heart_c10,rna_Liver_c3,rna_Thymus_c12
CLTC	cluster_1	No	GO:0055082	BP	cellular chemical homeostasis	0.0245354	ATP6AP1,KCNMA1,PLCG2,SLC40A1,SLC9A9,TFRC	rna_Heart_c2,rna_Spleen_c25,rna_Thymus_c3,rna_Heart_c10,rna_Liver_c3,rna_Thymus_c12
CLTC	cluster_1	No	GO:0060627	BP	regulation of vesicle-mediated transport	0.00763659	ARRB1,FCGR2B,MERTK,MSN,NRP1,PLCG2	rna_Heart_c2,rna_Spleen_c25,rna_Thymus_c3,rna_Heart_c10,rna_Liver_c3,rna_Thymus_c12
CLTC	cluster_1	No	GO:0070663	BP	regulation of leukocyte proliferation	0.0368268	CR1,FCGR2B,NFATC2,TFRC	rna_Heart_c2,rna_Spleen_c25,rna_Thymus_c3,rna_Heart_c10,rna_Liver_c3,rna_Thymus_c12
CLTC	cluster_1	No	GO:0071310	BP	cellular response to organic substance	0.0258352	CD68,FCGR2B,MSN,NRP1,PDK4,PID1,PLCG2	rna_Heart_c2,rna_Spleen_c25,rna_Thymus_c3,rna_Heart_c10,rna_Liver_c3,rna_Thymus_c12
CLTC	cluster_1	No	GO:0071396	BP	cellular response to lipid	0.00855706	CD68,MSN,PDK4,PID1,PLCG2	rna_Heart_c2,rna_Spleen_c25,rna_Thymus_c3,rna_Heart_c10,rna_Liver_c3,rna_Thymus_c12
CLTC	cluster_1	No	GO:0071398	BP	cellular response to fatty acid	0.0208913	PDK4,PID1	rna_Heart_c2,rna_Spleen_c25,rna_Thymus_c3,rna_Heart_c10,rna_Liver_c3,rna_Thymus_c12
CLTC	cluster_1	No	GO:0098771	BP	inorganic ion homeostasis	0.00659323	ATP6AP1,KCNMA1,PDK4,PLCG2,SLC40A1,SLC9A9,TFRC	rna_Heart_c2,rna_Spleen_c25,rna_Thymus_c3,rna_Heart_c10,rna_Liver_c3,rna_Thymus_c12
CLTC	cluster_1	No	GO:0150104	BP	transport across blood-brain barrier	0.0297063	SLC1A3,SLC2A3,TFRC	rna_Heart_c2,rna_Spleen_c25,rna_Thymus_c3,rna_Heart_c10,rna_Liver_c3,rna_Thymus_c12
CLTC	cluster_1	No	GO:0150117	BP	positive regulation of cell-substrate junction organization	0.0208913	MAPRE2,NRP1	rna_Heart_c2,rna_Spleen_c25,rna_Thymus_c3,rna_Heart_c10,rna_Liver_c3,rna_Thymus_c12
CLTC	cluster_1	No	GO:1900077	BP	negative regulation of cellular response to insulin stimulus	0.0208913	PID1,PIP4K2A	rna_Heart_c2,rna_Spleen_c25,rna_Thymus_c3,rna_Heart_c10,rna_Liver_c3,rna_Thymus_c12
CLTC	cluster_1	No	GO:1901700	BP	response to oxygen-containing compound	0.0129637	CD68,FCGR2B,KCNMA1,MSN,PDK4,PID1,RPS6KA3	rna_Heart_c2,rna_Spleen_c25,rna_Thymus_c3,rna_Heart_c10,rna_Liver_c3,rna_Thymus_c12
CLTC	cluster_1	No	GO:1902115	BP	regulation of organelle assembly	0.0271143	MSN,PIP4K2A,TBC1D14	rna_Heart_c2,rna_Spleen_c25,rna_Thymus_c3,rna_Heart_c10,rna_Liver_c3,rna_Thymus_c12
CLTC	cluster_1	No	GO:1902533	BP	positive regulation of intracellular signal transduction	0.0129637	ARRB1,FCGR2B,MAPRE2,NOTCH2,NRP1,PLCG2,TFRC	rna_Heart_c2,rna_Spleen_c25,rna_Thymus_c3,rna_Heart_c10,rna_Liver_c3,rna_Thymus_c12
CLTC	cluster_1	No	GO:2000145	BP	regulation of cell motility	0.0208913	ARHGAP18,MAPRE2,MSN,NRP1,PKN2,PLCG2,SMURF2	rna_Heart_c2,rna_Spleen_c25,rna_Thymus_c3,rna_Heart_c10,rna_Liver_c3,rna_Thymus_c12
CLTC	cluster_1	No	GO:2000785	BP	regulation of autophagosome assembly	0.0208913	PIP4K2A,TBC1D14	rna_Heart_c2,rna_Spleen_c25,rna_Thymus_c3,rna_Heart_c10,rna_Liver_c3,rna_Thymus_c12
CLTC	cluster_1	Yes	GO:0006812	BP	cation transport	0.026826	KCNMA1,PLCG2,SLC1A3,SLC40A1,SLC9A9,TFRC	rna_Heart_c2,rna_Spleen_c25,rna_Thymus_c3,rna_Heart_c10,rna_Liver_c3,rna_Thymus_c12
CLTC	cluster_1	Yes	GO:0006897	BP	endocytosis	0.031414	ARRB1,FCGR2B,STAB1,TFRC	rna_Heart_c2,rna_Spleen_c25,rna_Thymus_c3,rna_Heart_c10,rna_Liver_c3,rna_Thymus_c12
CLTC	cluster_1	Yes	GO:0006898	BP	receptor-mediated endocytosis	0.0126649	ARRB1,FCGR2B,STAB1,TFRC	rna_Heart_c2,rna_Spleen_c25,rna_Thymus_c3,rna_Heart_c10,rna_Liver_c3,rna_Thymus_c12
CLTC	cluster_1	Yes	GO:0016192	BP	vesicle-mediated transport	0.000290507	ARRB1,ATP6AP1,FCGR2B,MERTK,PIP4K2A,SNX2,STAB1,TBC1D14,TFRC	rna_Heart_c2,rna_Spleen_c25,rna_Thymus_c3,rna_Heart_c10,rna_Liver_c3,rna_Thymus_c12
CLTC	cluster_1	Yes	GO:0016197	BP	endosomal transport	0.0175911	ATP6AP1,SNX2,TBC1D14	rna_Heart_c2,rna_Spleen_c25,rna_Thymus_c3,rna_Heart_c10,rna_Liver_c3,rna_Thymus_c12
CLTC	cluster_1	Yes	GO:0016482	BP	cytosolic transport	0.0149655	PIP4K2A,SNX2,TBC1D14	rna_Heart_c2,rna_Spleen_c25,rna_Thymus_c3,rna_Heart_c10,rna_Liver_c3,rna_Thymus_c12
CLTC	cluster_1	Yes	GO:0030001	BP	metal ion transport	0.014589	KCNMA1,PLCG2,SLC1A3,SLC40A1,SLC9A9,TFRC	rna_Heart_c2,rna_Spleen_c25,rna_Thymus_c3,rna_Heart_c10,rna_Liver_c3,rna_Thymus_c12
CLTC	cluster_1	Yes	GO:0033043	BP	regulation of organelle organization	0.000362626	ARHGAP18,MAPRE2,MSN,NOTCH2,NRP1,PID1,PIP4K2A,TBC1D14,TFRC	rna_Heart_c2,rna_Spleen_c25,rna_Thymus_c3,rna_Heart_c10,rna_Liver_c3,rna_Thymus_c12
CLTC	cluster_1	Yes	GO:0051641	BP	cellular localization	0.0277625	ATP6AP1,CD68,MAPRE2,NRP1,PIP4K2A,SNX2,TBC1D14	rna_Heart_c2,rna_Spleen_c25,rna_Thymus_c3,rna_Heart_c10,rna_Liver_c3,rna_Thymus_c12
CLTC	cluster_1	Yes	GO:0071702	BP	organic substance transport	0.0252112	ATP6AP1,ATP8B4,CR1,PIP4K2A,SLC1A3,SLC2A3,TFRC	rna_Heart_c2,rna_Spleen_c25,rna_Thymus_c3,rna_Heart_c10,rna_Liver_c3,rna_Thymus_c12
CLTC	cluster_40	No	GO:0006359	BP	regulation of transcription by RNA polymerase III	0.0452671	BAZ1B,RPTOR	rna_Large_Intestine_c14
CLTC	cluster_40	No	GO:0006473	BP	protein acetylation	0.0178888	ATF2,BRD1,NAA15	rna_Large_Intestine_c14
CLTC	cluster_40	No	GO:0006491	BP	N-glycan processing	0.0254287	MAN1A2,MAN1C1	rna_Large_Intestine_c14
CLTC	cluster_40	No	GO:0006517	BP	protein deglycosylation	0.0254287	MAN1A2,MAN1C1	rna_Large_Intestine_c14
CLTC	cluster_40	No	GO:0006793	BP	phosphorus metabolic process	0.0118301	ACSL3,ATF2,BAZ1B,CEPT1,DGKH,LATS1,RPTOR,TGFBR1	rna_Large_Intestine_c14
CLTC	cluster_40	No	GO:0006796	BP	phosphate-containing compound metabolic process	0.0113544	ACSL3,ATF2,BAZ1B,CEPT1,DGKH,LATS1,RPTOR,TGFBR1	rna_Large_Intestine_c14
CLTC	cluster_40	No	GO:0009267	BP	cellular response to starvation	0.0368416	ATF2,RPTOR,VPS41	rna_Large_Intestine_c14
CLTC	cluster_40	No	GO:0016310	BP	phosphorylation	0.012364	ATF2,BAZ1B,DGKH,LATS1,RPTOR,TGFBR1	rna_Large_Intestine_c14
CLTC	cluster_40	No	GO:0016570	BP	histone modification	0.00148996	ATF2,BAZ1B,BRD1,MBD2,UHRF1	rna_Large_Intestine_c14
CLTC	cluster_40	No	GO:0036507	BP	protein demannosylation	0.0113544	MAN1A2,MAN1C1	rna_Large_Intestine_c14
CLTC	cluster_40	No	GO:0036508	BP	protein alpha-1,2-demannosylation	0.0113544	MAN1A2,MAN1C1	rna_Large_Intestine_c14
CLTC	cluster_40	No	GO:0042594	BP	response to starvation	0.042385	ATF2,RPTOR,VPS41	rna_Large_Intestine_c14
CLTC	cluster_40	No	GO:0043543	BP	protein acylation	0.0254287	ATF2,BRD1,NAA15	rna_Large_Intestine_c14
CLTC	cluster_40	No	GO:0045945	BP	positive regulation of transcription by RNA polymerase III	0.0452671	BAZ1B,RPTOR	rna_Large_Intestine_c14
CLTC	cluster_40	No	GO:1904381	BP	Golgi apparatus mannose trimming	0.0113544	MAN1A2,MAN1C1	rna_Large_Intestine_c14
CLTC	cluster_40	Yes	GO:0051726	BP	regulation of cell cycle	0.0254287	ATF2,BAZ1B,HERC5,LATS1,RPTOR,TGFBR1	rna_Large_Intestine_c14
CLU	cluster_4	No	GO:0006972	BP	hyperosmotic response	0.0233064	AKR1B1,AQP1	rna_Kidney_c11,rna_Heart_c22
CLU	cluster_4	No	GO:0009651	BP	response to salt stress	0.0440764	AKR1B1,AQP1	rna_Kidney_c11,rna_Heart_c22
CLU	cluster_4	No	GO:0009719	BP	response to endogenous stimulus	0.0480365	AQP1,CD24,CD9,ITGB1,KRT19,TIMP3	rna_Kidney_c11,rna_Heart_c22
CLU	cluster_4	No	GO:0051656	BP	establishment of organelle localization	0.028659	ITGB1,RAN,SYNE2,YWHAZ	rna_Kidney_c11,rna_Heart_c22
CLU	cluster_4	No	GO:0071472	BP	cellular response to salt stress	0.0233064	AKR1B1,AQP1	rna_Kidney_c11,rna_Heart_c22
CLU	cluster_4	No	GO:0071474	BP	cellular hyperosmotic response	0.0233064	AKR1B1,AQP1	rna_Kidney_c11,rna_Heart_c22
CLU	cluster_4	Yes	GO:0031647	BP	regulation of protein stability	0.0204128	ATP1B3,CRYAB,GSN,TSPAN1	rna_Kidney_c11,rna_Heart_c22
CLU	cluster_4	Yes	GO:0042981	BP	regulation of apoptotic process	0.00751779	AQP1,CD74,CRYAB,GSN,IGFBP3,ITGB1,PDK4,TIMP3,YWHAZ	rna_Kidney_c11,rna_Heart_c22
CLU	cluster_4	Yes	GO:0043067	BP	regulation of programmed cell death	0.00751779	AQP1,CD74,CRYAB,GSN,IGFBP3,ITGB1,PDK4,TIMP3,YWHAZ	rna_Kidney_c11,rna_Heart_c22
CLU	cluster_4	Yes	GO:0046907	BP	intracellular transport	0.0295141	CD24,CD74,HNRNPA2B1,RAN,SYNE2,TUBA1B	rna_Kidney_c11,rna_Heart_c22
CLU	cluster_4	Yes	GO:0051641	BP	cellular localization	0.00751779	ATP1B3,CD24,CD74,HNRNPA2B1,ITGB1,RAN,SYNE2,TUBA1B,YWHAZ	rna_Kidney_c11,rna_Heart_c22
CLU	cluster_4	Yes	GO:0051649	BP	establishment of localization in cell	0.00223326	CD24,CD74,HNRNPA2B1,ITGB1,RAN,SYN3,SYNE2,TUBA1B,YWHAZ	rna_Kidney_c11,rna_Heart_c22
CLU	cluster_7	No	GO:0002181	BP	cytoplasmic translation	4.62906e-10	RPL18A,RPL26,RPL41,RPS12,RPS25,RPS27,UBA52	rna_Liver_c13,rna_Liver_c0,rna_Liver_c4,rna_Liver_c1,rna_Liver_c12
CLU	cluster_7	No	GO:0006066	BP	alcohol metabolic process	0.0416402	ADH1B,APOA1,APOE	rna_Liver_c13,rna_Liver_c0,rna_Liver_c4,rna_Liver_c1,rna_Liver_c12
CLU	cluster_7	No	GO:0006082	BP	organic acid metabolic process	0.000220642	ACSM2B,ADH1B,ALDOB,ARG1,CYP2C9,GSTA1,MGST3	rna_Liver_c13,rna_Liver_c0,rna_Liver_c4,rna_Liver_c1,rna_Liver_c12
CLU	cluster_7	No	GO:0006364	BP	rRNA processing	0.00443247	RPL26,RPS25,RPS27	rna_Liver_c13,rna_Liver_c0,rna_Liver_c4,rna_Liver_c1,rna_Liver_c12
CLU	cluster_7	No	GO:0006412	BP	translation	6.46085e-09	RPL18A,RPL26,RPL41,RPS12,RPS25,RPS27,UBA52	rna_Liver_c13,rna_Liver_c0,rna_Liver_c4,rna_Liver_c1,rna_Liver_c12
CLU	cluster_7	No	GO:0006518	BP	peptide metabolic process	1.20842e-07	GSTA1,RPL18A,RPL26,RPL41,RPS12,RPS25,RPS27,UBA52	rna_Liver_c13,rna_Liver_c0,rna_Liver_c4,rna_Liver_c1,rna_Liver_c12
CLU	cluster_7	No	GO:0006638	BP	neutral lipid metabolic process	0.00680374	APOC1,APOC3,APOE	rna_Liver_c13,rna_Liver_c0,rna_Liver_c4,rna_Liver_c1,rna_Liver_c12
CLU	cluster_7	No	GO:0006639	BP	acylglycerol metabolic process	0.00680374	APOC1,APOC3,APOE	rna_Liver_c13,rna_Liver_c0,rna_Liver_c4,rna_Liver_c1,rna_Liver_c12
CLU	cluster_7	No	GO:0006641	BP	triglyceride metabolic process	0.00237063	APOC1,APOC3,APOE	rna_Liver_c13,rna_Liver_c0,rna_Liver_c4,rna_Liver_c1,rna_Liver_c12
CLU	cluster_7	No	GO:0006690	BP	icosanoid metabolic process	0.0207944	CYP2C9,GSTA1,MGST3	rna_Liver_c13,rna_Liver_c0,rna_Liver_c4,rna_Liver_c1,rna_Liver_c12
CLU	cluster_7	No	GO:0006720	BP	isoprenoid metabolic process	0.00443247	ADH1B,CYP2C9,RARRES2	rna_Liver_c13,rna_Liver_c0,rna_Liver_c4,rna_Liver_c1,rna_Liver_c12
CLU	cluster_7	No	GO:0006721	BP	terpenoid metabolic process	0.00370127	ADH1B,CYP2C9,RARRES2	rna_Liver_c13,rna_Liver_c0,rna_Liver_c4,rna_Liver_c1,rna_Liver_c12
CLU	cluster_7	No	GO:0006805	BP	xenobiotic metabolic process	0.00784377	ACSM2B,CYP2C9,GSTA1	rna_Liver_c13,rna_Liver_c0,rna_Liver_c4,rna_Liver_c1,rna_Liver_c12
CLU	cluster_7	No	GO:0006873	BP	cellular ion homeostasis	0.00237063	ATP6V0E1,FTH1,MT1G,MT1H,MT1X,MT2A,SAA1	rna_Liver_c13,rna_Liver_c0,rna_Liver_c4,rna_Liver_c1,rna_Liver_c12
CLU	cluster_7	No	GO:0006875	BP	cellular metal ion homeostasis	0.00703126	FTH1,MT1G,MT1H,MT1X,MT2A,SAA1	rna_Liver_c13,rna_Liver_c0,rna_Liver_c4,rna_Liver_c1,rna_Liver_c12
CLU	cluster_7	No	GO:0006882	BP	cellular zinc ion homeostasis	3.89748e-05	MT1G,MT1H,MT1X,MT2A	rna_Liver_c13,rna_Liver_c0,rna_Liver_c4,rna_Liver_c1,rna_Liver_c12
CLU	cluster_7	No	GO:0006979	BP	response to oxidative stress	0.000619904	APOE,ATOX1,FABP1,MGST1,PRDX6	rna_Liver_c13,rna_Liver_c0,rna_Liver_c4,rna_Liver_c1,rna_Liver_c12
CLU	cluster_7	No	GO:0008202	BP	steroid metabolic process	0.0290821	APOA1,APOE,CYP2C9	rna_Liver_c13,rna_Liver_c0,rna_Liver_c4,rna_Liver_c1,rna_Liver_c12
CLU	cluster_7	No	GO:0009056	BP	catabolic process	0.00784377	ALDOB,APOC3,APOE,ARG1,CYP2C9,PRDX6,UBA52	rna_Liver_c13,rna_Liver_c0,rna_Liver_c4,rna_Liver_c1,rna_Liver_c12
CLU	cluster_7	No	GO:0009058	BP	biosynthetic process	3.1284e-07	ACSM2B,APOA1,APOE,CYP2C9,GSTA1,MGST3,RPL18A,RPL26,RPL41,RPS12,RPS25,RPS27,UBA52	rna_Liver_c13,rna_Liver_c0,rna_Liver_c4,rna_Liver_c1,rna_Liver_c12
CLU	cluster_7	No	GO:0009059	BP	macromolecule biosynthetic process	8.45417e-06	APOE,RPL18A,RPL26,RPL41,RPS12,RPS25,RPS27,UBA52	rna_Liver_c13,rna_Liver_c0,rna_Liver_c4,rna_Liver_c1,rna_Liver_c12
CLU	cluster_7	No	GO:0010035	BP	response to inorganic substance	7.98276e-05	FABP1,FGA,FGG,MT1G,MT1H,MT1X,MT2A	rna_Liver_c13,rna_Liver_c0,rna_Liver_c4,rna_Liver_c1,rna_Liver_c12
CLU	cluster_7	No	GO:0010038	BP	response to metal ion	0.000239512	FGA,FGG,MT1G,MT1H,MT1X,MT2A	rna_Liver_c13,rna_Liver_c0,rna_Liver_c4,rna_Liver_c1,rna_Liver_c12
CLU	cluster_7	No	GO:0010043	BP	response to zinc ion	0.000172093	MT1G,MT1H,MT1X,MT2A	rna_Liver_c13,rna_Liver_c0,rna_Liver_c4,rna_Liver_c1,rna_Liver_c12
CLU	cluster_7	No	GO:0010273	BP	detoxification of copper ion	2.26533e-05	MT1G,MT1H,MT1X,MT2A	rna_Liver_c13,rna_Liver_c0,rna_Liver_c4,rna_Liver_c1,rna_Liver_c12
CLU	cluster_7	No	GO:0010466	BP	negative regulation of peptidase activity	0.00042803	CST3,FABP1,SERPINA3,SERPINC1,SERPINF1	rna_Liver_c13,rna_Liver_c0,rna_Liver_c4,rna_Liver_c1,rna_Liver_c12
CLU	cluster_7	No	GO:0010565	BP	regulation of cellular ketone metabolic process	0.0230459	APOA1,APOC1,APOC3	rna_Liver_c13,rna_Liver_c0,rna_Liver_c4,rna_Liver_c1,rna_Liver_c12
CLU	cluster_7	No	GO:0010720	BP	positive regulation of cell development	0.00618314	APOA1,FGA,FGG,SERPINF1	rna_Liver_c13,rna_Liver_c0,rna_Liver_c4,rna_Liver_c1,rna_Liver_c12
CLU	cluster_7	No	GO:0010769	BP	regulation of cell morphogenesis involved in differentiation	0.00443247	APOA1,FGA,FGG	rna_Liver_c13,rna_Liver_c0,rna_Liver_c4,rna_Liver_c1,rna_Liver_c12
CLU	cluster_7	No	GO:0010770	BP	positive regulation of cell morphogenesis involved in differentiation	0.00237063	APOA1,FGA,FGG	rna_Liver_c13,rna_Liver_c0,rna_Liver_c4,rna_Liver_c1,rna_Liver_c12
CLU	cluster_7	No	GO:0010811	BP	positive regulation of cell-substrate adhesion	0.00928894	APOA1,FGA,FGG	rna_Liver_c13,rna_Liver_c0,rna_Liver_c4,rna_Liver_c1,rna_Liver_c12
CLU	cluster_7	No	GO:0010872	BP	regulation of cholesterol esterification	0.000198012	APOA1,APOC1,APOE	rna_Liver_c13,rna_Liver_c0,rna_Liver_c4,rna_Liver_c1,rna_Liver_c12
CLU	cluster_7	No	GO:0010873	BP	positive regulation of cholesterol esterification	0.000198012	APOA1,APOC1,APOE	rna_Liver_c13,rna_Liver_c0,rna_Liver_c4,rna_Liver_c1,rna_Liver_c12
CLU	cluster_7	No	GO:0010874	BP	regulation of cholesterol efflux	0.0492158	APOA1,APOE	rna_Liver_c13,rna_Liver_c0,rna_Liver_c4,rna_Liver_c1,rna_Liver_c12
CLU	cluster_7	No	GO:0010875	BP	positive regulation of cholesterol efflux	0.0386617	APOA1,APOE	rna_Liver_c13,rna_Liver_c0,rna_Liver_c4,rna_Liver_c1,rna_Liver_c12
CLU	cluster_7	No	GO:0010896	BP	regulation of triglyceride catabolic process	0.0293687	APOA1,APOC3	rna_Liver_c13,rna_Liver_c0,rna_Liver_c4,rna_Liver_c1,rna_Liver_c12
CLU	cluster_7	No	GO:0010901	BP	regulation of very-low-density lipoprotein particle remodeling	0.00343272	APOA1,APOC3	rna_Liver_c13,rna_Liver_c0,rna_Liver_c4,rna_Liver_c1,rna_Liver_c12
CLU	cluster_7	No	GO:0010903	BP	negative regulation of very-low-density lipoprotein particle remodeling	0.00343272	APOA1,APOC3	rna_Liver_c13,rna_Liver_c0,rna_Liver_c4,rna_Liver_c1,rna_Liver_c12
CLU	cluster_7	No	GO:0010915	BP	regulation of very-low-density lipoprotein particle clearance	0.00343272	APOC1,APOC3	rna_Liver_c13,rna_Liver_c0,rna_Liver_c4,rna_Liver_c1,rna_Liver_c12
CLU	cluster_7	No	GO:0010916	BP	negative regulation of very-low-density lipoprotein particle clearance	0.00343272	APOC1,APOC3	rna_Liver_c13,rna_Liver_c0,rna_Liver_c4,rna_Liver_c1,rna_Liver_c12
CLU	cluster_7	No	GO:0010951	BP	negative regulation of endopeptidase activity	0.00377365	FABP1,SERPINA3,SERPINC1,SERPINF1	rna_Liver_c13,rna_Liver_c0,rna_Liver_c4,rna_Liver_c1,rna_Liver_c12
CLU	cluster_7	No	GO:0010984	BP	regulation of lipoprotein particle clearance	0.00784377	APOC1,APOC3	rna_Liver_c13,rna_Liver_c0,rna_Liver_c4,rna_Liver_c1,rna_Liver_c12
CLU	cluster_7	No	GO:0010985	BP	negative regulation of lipoprotein particle clearance	0.00343272	APOC1,APOC3	rna_Liver_c13,rna_Liver_c0,rna_Liver_c4,rna_Liver_c1,rna_Liver_c12
CLU	cluster_7	No	GO:0015748	BP	organophosphate ester transport	0.00105172	APOA1,APOC1,APOC3,APOE	rna_Liver_c13,rna_Liver_c0,rna_Liver_c4,rna_Liver_c1,rna_Liver_c12
CLU	cluster_7	No	GO:0015914	BP	phospholipid transport	0.000569809	APOA1,APOC1,APOC3,APOE	rna_Liver_c13,rna_Liver_c0,rna_Liver_c4,rna_Liver_c1,rna_Liver_c12
CLU	cluster_7	No	GO:0016042	BP	lipid catabolic process	0.0230459	APOC3,APOE,PRDX6	rna_Liver_c13,rna_Liver_c0,rna_Liver_c4,rna_Liver_c1,rna_Liver_c12
CLU	cluster_7	No	GO:0016072	BP	rRNA metabolic process	0.0125332	RPL26,RPS25,RPS27	rna_Liver_c13,rna_Liver_c0,rna_Liver_c4,rna_Liver_c1,rna_Liver_c12
CLU	cluster_7	No	GO:0019216	BP	regulation of lipid metabolic process	0.000282521	APOA1,APOC1,APOC3,APOE,RARRES2,SERPINA3	rna_Liver_c13,rna_Liver_c0,rna_Liver_c4,rna_Liver_c1,rna_Liver_c12
CLU	cluster_7	No	GO:0019217	BP	regulation of fatty acid metabolic process	0.00928894	APOA1,APOC1,APOC3	rna_Liver_c13,rna_Liver_c0,rna_Liver_c4,rna_Liver_c1,rna_Liver_c12
CLU	cluster_7	No	GO:0019218	BP	regulation of steroid metabolic process	0.0107286	APOA1,APOC1,APOE	rna_Liver_c13,rna_Liver_c0,rna_Liver_c4,rna_Liver_c1,rna_Liver_c12
CLU	cluster_7	No	GO:0019725	BP	cellular homeostasis	0.00105172	ATP6V0E1,FTH1,MT1G,MT1H,MT1X,MT2A,PRDX6,SAA1	rna_Liver_c13,rna_Liver_c0,rna_Liver_c4,rna_Liver_c1,rna_Liver_c12
CLU	cluster_7	No	GO:0019752	BP	carboxylic acid metabolic process	0.000171634	ACSM2B,ADH1B,ALDOB,ARG1,CYP2C9,GSTA1,MGST3	rna_Liver_c13,rna_Liver_c0,rna_Liver_c4,rna_Liver_c1,rna_Liver_c12
CLU	cluster_7	No	GO:0030003	BP	cellular cation homeostasis	0.00223629	ATP6V0E1,FTH1,MT1G,MT1H,MT1X,MT2A,SAA1	rna_Liver_c13,rna_Liver_c0,rna_Liver_c4,rna_Liver_c1,rna_Liver_c12
CLU	cluster_7	No	GO:0030193	BP	regulation of blood coagulation	0.00558816	APOE,FGA,FGG	rna_Liver_c13,rna_Liver_c0,rna_Liver_c4,rna_Liver_c1,rna_Liver_c12
CLU	cluster_7	No	GO:0030195	BP	negative regulation of blood coagulation	0.00443247	APOE,FGA,FGG	rna_Liver_c13,rna_Liver_c0,rna_Liver_c4,rna_Liver_c1,rna_Liver_c12
CLU	cluster_7	No	GO:0031330	BP	negative regulation of cellular catabolic process	0.0351579	APOC1,APOC3,CST3	rna_Liver_c13,rna_Liver_c0,rna_Liver_c4,rna_Liver_c1,rna_Liver_c12
CLU	cluster_7	No	GO:0031347	BP	regulation of defense response	0.0295884	APOA1,APOE,ARG1,SAA1,TMSB4X	rna_Liver_c13,rna_Liver_c0,rna_Liver_c4,rna_Liver_c1,rna_Liver_c12
CLU	cluster_7	No	GO:0031348	BP	negative regulation of defense response	0.00784377	APOA1,APOE,ARG1,SAA1	rna_Liver_c13,rna_Liver_c0,rna_Liver_c4,rna_Liver_c1,rna_Liver_c12
CLU	cluster_7	No	GO:0031639	BP	plasminogen activation	0.00784377	FGA,FGG	rna_Liver_c13,rna_Liver_c0,rna_Liver_c4,rna_Liver_c1,rna_Liver_c12
CLU	cluster_7	No	GO:0032101	BP	regulation of response to external stimulus	0.00223629	APOA1,APOE,ARG1,FGA,FGG,RARRES2,SAA1,TMSB4X	rna_Liver_c13,rna_Liver_c0,rna_Liver_c4,rna_Liver_c1,rna_Liver_c12
CLU	cluster_7	No	GO:0032102	BP	negative regulation of response to external stimulus	0.00160242	APOA1,APOE,ARG1,FGA,FGG,SAA1	rna_Liver_c13,rna_Liver_c0,rna_Liver_c4,rna_Liver_c1,rna_Liver_c12
CLU	cluster_7	No	GO:0032269	BP	negative regulation of cellular protein metabolic process	0.00703126	APOE,CST3,FABP1,SERPINA3,SERPINC1,SERPINF1	rna_Liver_c13,rna_Liver_c0,rna_Liver_c4,rna_Liver_c1,rna_Liver_c12
CLU	cluster_7	No	GO:0032368	BP	regulation of lipid transport	0.00175401	APOA1,APOC1,APOC3,APOE	rna_Liver_c13,rna_Liver_c0,rna_Liver_c4,rna_Liver_c1,rna_Liver_c12
CLU	cluster_7	No	GO:0032369	BP	negative regulation of lipid transport	0.0386617	APOC1,APOC3	rna_Liver_c13,rna_Liver_c0,rna_Liver_c4,rna_Liver_c1,rna_Liver_c12
CLU	cluster_7	No	GO:0032371	BP	regulation of sterol transport	0.000281264	APOA1,APOC1,APOC3,APOE	rna_Liver_c13,rna_Liver_c0,rna_Liver_c4,rna_Liver_c1,rna_Liver_c12
CLU	cluster_7	No	GO:0032372	BP	negative regulation of sterol transport	0.00343272	APOC1,APOC3	rna_Liver_c13,rna_Liver_c0,rna_Liver_c4,rna_Liver_c1,rna_Liver_c12
CLU	cluster_7	No	GO:0032374	BP	regulation of cholesterol transport	0.000281264	APOA1,APOC1,APOC3,APOE	rna_Liver_c13,rna_Liver_c0,rna_Liver_c4,rna_Liver_c1,rna_Liver_c12
CLU	cluster_7	No	GO:0032375	BP	negative regulation of cholesterol transport	0.00343272	APOC1,APOC3	rna_Liver_c13,rna_Liver_c0,rna_Liver_c4,rna_Liver_c1,rna_Liver_c12
CLU	cluster_7	No	GO:0032489	BP	regulation of Cdc42 protein signal transduction	0.000396556	APOA1,APOC3,APOE	rna_Liver_c13,rna_Liver_c0,rna_Liver_c4,rna_Liver_c1,rna_Liver_c12
CLU	cluster_7	No	GO:0032787	BP	monocarboxylic acid metabolic process	0.00264191	ACSM2B,ADH1B,ALDOB,CYP2C9,GSTA1	rna_Liver_c13,rna_Liver_c0,rna_Liver_c4,rna_Liver_c1,rna_Liver_c12
CLU	cluster_7	No	GO:0033344	BP	cholesterol efflux	4.36138e-06	APOA1,APOC1,APOC3,APOE	rna_Liver_c13,rna_Liver_c0,rna_Liver_c4,rna_Liver_c1,rna_Liver_c12
CLU	cluster_7	No	GO:0033700	BP	phospholipid efflux	4.36138e-06	APOA1,APOC1,APOC3,APOE	rna_Liver_c13,rna_Liver_c0,rna_Liver_c4,rna_Liver_c1,rna_Liver_c12
CLU	cluster_7	No	GO:0034114	BP	regulation of heterotypic cell-cell adhesion	0.00370127	APOA1,FGA,FGG	rna_Liver_c13,rna_Liver_c0,rna_Liver_c4,rna_Liver_c1,rna_Liver_c12
CLU	cluster_7	No	GO:0034116	BP	positive regulation of heterotypic cell-cell adhesion	0.0492158	FGA,FGG	rna_Liver_c13,rna_Liver_c0,rna_Liver_c4,rna_Liver_c1,rna_Liver_c12
CLU	cluster_7	No	GO:0034367	BP	protein-containing complex remodeling	0.000217282	APOA1,APOC1,APOC3,APOE	rna_Liver_c13,rna_Liver_c0,rna_Liver_c4,rna_Liver_c1,rna_Liver_c12
CLU	cluster_7	No	GO:0034368	BP	protein-lipid complex remodeling	0.000217282	APOA1,APOC1,APOC3,APOE	rna_Liver_c13,rna_Liver_c0,rna_Liver_c4,rna_Liver_c1,rna_Liver_c12
CLU	cluster_7	No	GO:0034369	BP	plasma lipoprotein particle remodeling	0.000217282	APOA1,APOC1,APOC3,APOE	rna_Liver_c13,rna_Liver_c0,rna_Liver_c4,rna_Liver_c1,rna_Liver_c12
CLU	cluster_7	No	GO:0034370	BP	triglyceride-rich lipoprotein particle remodeling	0.0207944	APOA1,APOE	rna_Liver_c13,rna_Liver_c0,rna_Liver_c4,rna_Liver_c1,rna_Liver_c12
CLU	cluster_7	No	GO:0034372	BP	very-low-density lipoprotein particle remodeling	0.0207944	APOA1,APOE	rna_Liver_c13,rna_Liver_c0,rna_Liver_c4,rna_Liver_c1,rna_Liver_c12
CLU	cluster_7	No	GO:0034375	BP	high-density lipoprotein particle remodeling	2.26533e-05	APOA1,APOC1,APOC3,APOE	rna_Liver_c13,rna_Liver_c0,rna_Liver_c4,rna_Liver_c1,rna_Liver_c12
CLU	cluster_7	No	GO:0034377	BP	plasma lipoprotein particle assembly	3.89748e-05	APOA1,APOC1,APOC3,APOE	rna_Liver_c13,rna_Liver_c0,rna_Liver_c4,rna_Liver_c1,rna_Liver_c12
CLU	cluster_7	No	GO:0034379	BP	very-low-density lipoprotein particle assembly	0.0136932	APOC1,APOC3	rna_Liver_c13,rna_Liver_c0,rna_Liver_c4,rna_Liver_c1,rna_Liver_c12
CLU	cluster_7	No	GO:0034380	BP	high-density lipoprotein particle assembly	0.0136932	APOA1,APOE	rna_Liver_c13,rna_Liver_c0,rna_Liver_c4,rna_Liver_c1,rna_Liver_c12
CLU	cluster_7	No	GO:0034381	BP	plasma lipoprotein particle clearance	8.40599e-05	APOA1,APOC1,APOC3,APOE	rna_Liver_c13,rna_Liver_c0,rna_Liver_c4,rna_Liver_c1,rna_Liver_c12
CLU	cluster_7	No	GO:0034382	BP	chylomicron remnant clearance	6.85548e-05	APOC1,APOC3,APOE	rna_Liver_c13,rna_Liver_c0,rna_Liver_c4,rna_Liver_c1,rna_Liver_c12
CLU	cluster_7	No	GO:0034384	BP	high-density lipoprotein particle clearance	0.00343272	APOA1,APOE	rna_Liver_c13,rna_Liver_c0,rna_Liver_c4,rna_Liver_c1,rna_Liver_c12
CLU	cluster_7	No	GO:0034447	BP	very-low-density lipoprotein particle clearance	0.00343272	APOC1,APOE	rna_Liver_c13,rna_Liver_c0,rna_Liver_c4,rna_Liver_c1,rna_Liver_c12
CLU	cluster_7	No	GO:0034470	BP	ncRNA processing	0.0230459	RPL26,RPS25,RPS27	rna_Liver_c13,rna_Liver_c0,rna_Liver_c4,rna_Liver_c1,rna_Liver_c12
CLU	cluster_7	No	GO:0034645	BP	cellular macromolecule biosynthetic process	2.11263e-08	APOE,RPL18A,RPL26,RPL41,RPS12,RPS25,RPS27,UBA52	rna_Liver_c13,rna_Liver_c0,rna_Liver_c4,rna_Liver_c1,rna_Liver_c12
CLU	cluster_7	No	GO:0035023	BP	regulation of Rho protein signal transduction	0.00928894	APOA1,APOC3,APOE	rna_Liver_c13,rna_Liver_c0,rna_Liver_c4,rna_Liver_c1,rna_Liver_c12
CLU	cluster_7	No	GO:0036017	BP	response to erythropoietin	0.00343272	MT1X,MT2A	rna_Liver_c13,rna_Liver_c0,rna_Liver_c4,rna_Liver_c1,rna_Liver_c12
CLU	cluster_7	No	GO:0036018	BP	cellular response to erythropoietin	0.00343272	MT1X,MT2A	rna_Liver_c13,rna_Liver_c0,rna_Liver_c4,rna_Liver_c1,rna_Liver_c12
CLU	cluster_7	No	GO:0040008	BP	regulation of growth	0.00741276	APOE,MT1G,MT1H,MT1X,MT2A	rna_Liver_c13,rna_Liver_c0,rna_Liver_c4,rna_Liver_c1,rna_Liver_c12
CLU	cluster_7	No	GO:0042157	BP	lipoprotein metabolic process	0.0207944	APOA1,APOE	rna_Liver_c13,rna_Liver_c0,rna_Liver_c4,rna_Liver_c1,rna_Liver_c12
CLU	cluster_7	No	GO:0042304	BP	regulation of fatty acid biosynthetic process	0.00327658	APOA1,APOC1,APOC3	rna_Liver_c13,rna_Liver_c0,rna_Liver_c4,rna_Liver_c1,rna_Liver_c12
CLU	cluster_7	No	GO:0042632	BP	cholesterol homeostasis	0.00680374	APOA1,APOC3,APOE	rna_Liver_c13,rna_Liver_c0,rna_Liver_c4,rna_Liver_c1,rna_Liver_c12
CLU	cluster_7	No	GO:0042730	BP	fibrinolysis	0.0293687	FGA,FGG	rna_Liver_c13,rna_Liver_c0,rna_Liver_c4,rna_Liver_c1,rna_Liver_c12
CLU	cluster_7	No	GO:0043043	BP	peptide biosynthetic process	3.46097e-08	RPL18A,RPL26,RPL41,RPS12,RPS25,RPS27,UBA52	rna_Liver_c13,rna_Liver_c0,rna_Liver_c4,rna_Liver_c1,rna_Liver_c12
CLU	cluster_7	No	GO:0043086	BP	negative regulation of catalytic activity	3.85216e-05	APOC1,APOC3,APOE,CST3,FABP1,SERPINA3,SERPINC1,SERPINF1	rna_Liver_c13,rna_Liver_c0,rna_Liver_c4,rna_Liver_c1,rna_Liver_c12
CLU	cluster_7	No	GO:0043436	BP	oxoacid metabolic process	0.000177987	ACSM2B,ADH1B,ALDOB,ARG1,CYP2C9,GSTA1,MGST3	rna_Liver_c13,rna_Liver_c0,rna_Liver_c4,rna_Liver_c1,rna_Liver_c12
CLU	cluster_7	No	GO:0043603	BP	cellular amide metabolic process	1.61294e-08	ACSM2B,CYP2C9,GSTA1,RPL18A,RPL26,RPL41,RPS12,RPS25,RPS27,UBA52	rna_Liver_c13,rna_Liver_c0,rna_Liver_c4,rna_Liver_c1,rna_Liver_c12
CLU	cluster_7	No	GO:0043604	BP	amide biosynthetic process	2.4846e-07	RPL18A,RPL26,RPL41,RPS12,RPS25,RPS27,UBA52	rna_Liver_c13,rna_Liver_c0,rna_Liver_c4,rna_Liver_c1,rna_Liver_c12
CLU	cluster_7	No	GO:0044092	BP	negative regulation of molecular function	8.40599e-05	APOC1,APOC3,APOE,CST3,FABP1,SERPINA3,SERPINC1,SERPINF1,TMSB4X	rna_Liver_c13,rna_Liver_c0,rna_Liver_c4,rna_Liver_c1,rna_Liver_c12
CLU	cluster_7	No	GO:0044249	BP	cellular biosynthetic process	1.86364e-07	ACSM2B,APOA1,APOE,CYP2C9,GSTA1,MGST3,RPL18A,RPL26,RPL41,RPS12,RPS25,RPS27,UBA52	rna_Liver_c13,rna_Liver_c0,rna_Liver_c4,rna_Liver_c1,rna_Liver_c12
CLU	cluster_7	No	GO:0044255	BP	cellular lipid metabolic process	1.53107e-06	ACSM2B,ADH1B,APOA1,APOC1,APOC3,APOE,CYP2C9,GSTA1,PRDX6,RARRES2	rna_Liver_c13,rna_Liver_c0,rna_Liver_c4,rna_Liver_c1,rna_Liver_c12
CLU	cluster_7	No	GO:0044271	BP	cellular nitrogen compound biosynthetic process	0.000500061	RPL18A,RPL26,RPL41,RPS12,RPS25,RPS27,UBA52	rna_Liver_c13,rna_Liver_c0,rna_Liver_c4,rna_Liver_c1,rna_Liver_c12
CLU	cluster_7	No	GO:0044281	BP	small molecule metabolic process	0.000180087	ACSM2B,ADH1B,ALDOB,APOA1,APOE,ARG1,CYP2C9,GSTA1,MGST3	rna_Liver_c13,rna_Liver_c0,rna_Liver_c4,rna_Liver_c1,rna_Liver_c12
CLU	cluster_7	No	GO:0044283	BP	small molecule biosynthetic process	0.0208955	ACSM2B,APOA1,CYP2C9,MGST3	rna_Liver_c13,rna_Liver_c0,rna_Liver_c4,rna_Liver_c1,rna_Liver_c12
CLU	cluster_7	No	GO:0045717	BP	negative regulation of fatty acid biosynthetic process	0.00784377	APOC1,APOC3	rna_Liver_c13,rna_Liver_c0,rna_Liver_c4,rna_Liver_c1,rna_Liver_c12
CLU	cluster_7	No	GO:0045833	BP	negative regulation of lipid metabolic process	0.0125332	APOC1,APOC3,APOE	rna_Liver_c13,rna_Liver_c0,rna_Liver_c4,rna_Liver_c1,rna_Liver_c12
CLU	cluster_7	No	GO:0045834	BP	positive regulation of lipid metabolic process	0.0454562	APOA1,APOC1,APOE	rna_Liver_c13,rna_Liver_c0,rna_Liver_c4,rna_Liver_c1,rna_Liver_c12
CLU	cluster_7	No	GO:0045861	BP	negative regulation of proteolysis	0.000878265	CST3,FABP1,SERPINA3,SERPINC1,SERPINF1	rna_Liver_c13,rna_Liver_c0,rna_Liver_c4,rna_Liver_c1,rna_Liver_c12
CLU	cluster_7	No	GO:0045907	BP	positive regulation of vasoconstriction	0.0136932	FGA,FGG	rna_Liver_c13,rna_Liver_c0,rna_Liver_c4,rna_Liver_c1,rna_Liver_c12
CLU	cluster_7	No	GO:0045922	BP	negative regulation of fatty acid metabolic process	0.0136932	APOC1,APOC3	rna_Liver_c13,rna_Liver_c0,rna_Liver_c4,rna_Liver_c1,rna_Liver_c12
CLU	cluster_7	No	GO:0045926	BP	negative regulation of growth	0.00728231	MT1G,MT1H,MT1X,MT2A	rna_Liver_c13,rna_Liver_c0,rna_Liver_c4,rna_Liver_c1,rna_Liver_c12
CLU	cluster_7	No	GO:0045940	BP	positive regulation of steroid metabolic process	0.00237063	APOA1,APOC1,APOE	rna_Liver_c13,rna_Liver_c0,rna_Liver_c4,rna_Liver_c1,rna_Liver_c12
CLU	cluster_7	No	GO:0046486	BP	glycerolipid metabolic process	0.00232979	APOA1,APOC1,APOC3,APOE,PRDX6	rna_Liver_c13,rna_Liver_c0,rna_Liver_c4,rna_Liver_c1,rna_Liver_c12
CLU	cluster_7	No	GO:0046503	BP	glycerolipid catabolic process	0.0492158	APOC3,PRDX6	rna_Liver_c13,rna_Liver_c0,rna_Liver_c4,rna_Liver_c1,rna_Liver_c12
CLU	cluster_7	No	GO:0046578	BP	regulation of Ras protein signal transduction	0.0162811	APOA1,APOC3,APOE	rna_Liver_c13,rna_Liver_c0,rna_Liver_c4,rna_Liver_c1,rna_Liver_c12
CLU	cluster_7	No	GO:0046686	BP	response to cadmium ion	6.00432e-05	MT1G,MT1H,MT1X,MT2A	rna_Liver_c13,rna_Liver_c0,rna_Liver_c4,rna_Liver_c1,rna_Liver_c12
CLU	cluster_7	No	GO:0046688	BP	response to copper ion	0.000123889	MT1G,MT1H,MT1X,MT2A	rna_Liver_c13,rna_Liver_c0,rna_Liver_c4,rna_Liver_c1,rna_Liver_c12
CLU	cluster_7	No	GO:0046890	BP	regulation of lipid biosynthetic process	0.00336349	APOA1,APOC1,APOC3,APOE	rna_Liver_c13,rna_Liver_c0,rna_Liver_c4,rna_Liver_c1,rna_Liver_c12
CLU	cluster_7	No	GO:0046916	BP	cellular transition metal ion homeostasis	8.40599e-05	FTH1,MT1G,MT1H,MT1X,MT2A	rna_Liver_c13,rna_Liver_c0,rna_Liver_c4,rna_Liver_c1,rna_Liver_c12
CLU	cluster_7	No	GO:0048261	BP	negative regulation of receptor-mediated endocytosis	0.0293687	APOC1,APOC3	rna_Liver_c13,rna_Liver_c0,rna_Liver_c4,rna_Liver_c1,rna_Liver_c12
CLU	cluster_7	No	GO:0048878	BP	chemical homeostasis	8.40599e-05	APOA1,APOC3,APOE,ATP6V0E1,FTH1,MT1G,MT1H,MT1X,MT2A,SAA1	rna_Liver_c13,rna_Liver_c0,rna_Liver_c4,rna_Liver_c1,rna_Liver_c12
CLU	cluster_7	No	GO:0050708	BP	regulation of protein secretion	0.00988066	APOE,FGA,FGG,SAA1	rna_Liver_c13,rna_Liver_c0,rna_Liver_c4,rna_Liver_c1,rna_Liver_c12
CLU	cluster_7	No	GO:0050728	BP	negative regulation of inflammatory response	0.0384981	APOA1,APOE,SAA1	rna_Liver_c13,rna_Liver_c0,rna_Liver_c4,rna_Liver_c1,rna_Liver_c12
CLU	cluster_7	No	GO:0050801	BP	ion homeostasis	0.00421059	ATP6V0E1,FTH1,MT1G,MT1H,MT1X,MT2A,SAA1	rna_Liver_c13,rna_Liver_c0,rna_Liver_c4,rna_Liver_c1,rna_Liver_c12
CLU	cluster_7	No	GO:0050818	BP	regulation of coagulation	0.00558816	APOE,FGA,FGG	rna_Liver_c13,rna_Liver_c0,rna_Liver_c4,rna_Liver_c1,rna_Liver_c12
CLU	cluster_7	No	GO:0050819	BP	negative regulation of coagulation	0.00443247	APOE,FGA,FGG	rna_Liver_c13,rna_Liver_c0,rna_Liver_c4,rna_Liver_c1,rna_Liver_c12
CLU	cluster_7	No	GO:0050994	BP	regulation of lipid catabolic process	0.000281264	APOA1,APOC1,APOC3,RARRES2	rna_Liver_c13,rna_Liver_c0,rna_Liver_c4,rna_Liver_c1,rna_Liver_c12
CLU	cluster_7	No	GO:0051004	BP	regulation of lipoprotein lipase activity	0.00117535	APOA1,APOC1,APOC3	rna_Liver_c13,rna_Liver_c0,rna_Liver_c4,rna_Liver_c1,rna_Liver_c12
CLU	cluster_7	No	GO:0051005	BP	negative regulation of lipoprotein lipase activity	0.00784377	APOC1,APOC3	rna_Liver_c13,rna_Liver_c0,rna_Liver_c4,rna_Liver_c1,rna_Liver_c12
CLU	cluster_7	No	GO:0051055	BP	negative regulation of lipid biosynthetic process	0.00175401	APOC1,APOC3,APOE	rna_Liver_c13,rna_Liver_c0,rna_Liver_c4,rna_Liver_c1,rna_Liver_c12
CLU	cluster_7	No	GO:0051235	BP	maintenance of location	0.0351579	ALB,FTH1,TMSB4X	rna_Liver_c13,rna_Liver_c0,rna_Liver_c4,rna_Liver_c1,rna_Liver_c12
CLU	cluster_7	No	GO:0051241	BP	negative regulation of multicellular organismal process	4.93573e-05	APOA1,APOC1,APOC3,APOE,CST3,FGA,FGG,SERPINF1,TMEM176A,TMSB4X	rna_Liver_c13,rna_Liver_c0,rna_Liver_c4,rna_Liver_c1,rna_Liver_c12
CLU	cluster_7	No	GO:0051336	BP	regulation of hydrolase activity	0.000845102	APOA1,APOC1,APOC3,CST3,FABP1,SERPINA3,SERPINC1,SERPINF1	rna_Liver_c13,rna_Liver_c0,rna_Liver_c4,rna_Liver_c1,rna_Liver_c12
CLU	cluster_7	No	GO:0051346	BP	negative regulation of hydrolase activity	1.23243e-05	APOC1,APOC3,CST3,FABP1,SERPINA3,SERPINC1,SERPINF1	rna_Liver_c13,rna_Liver_c0,rna_Liver_c4,rna_Liver_c1,rna_Liver_c12
CLU	cluster_7	No	GO:0051651	BP	maintenance of location in cell	0.0125332	ALB,FTH1,TMSB4X	rna_Liver_c13,rna_Liver_c0,rna_Liver_c4,rna_Liver_c1,rna_Liver_c12
CLU	cluster_7	No	GO:0052547	BP	regulation of peptidase activity	0.00370127	CST3,FABP1,SERPINA3,SERPINC1,SERPINF1	rna_Liver_c13,rna_Liver_c0,rna_Liver_c4,rna_Liver_c1,rna_Liver_c12
CLU	cluster_7	No	GO:0052548	BP	regulation of endopeptidase activity	0.0200566	FABP1,SERPINA3,SERPINC1,SERPINF1	rna_Liver_c13,rna_Liver_c0,rna_Liver_c4,rna_Liver_c1,rna_Liver_c12
CLU	cluster_7	No	GO:0055065	BP	metal ion homeostasis	0.00932981	FTH1,MT1G,MT1H,MT1X,MT2A,SAA1	rna_Liver_c13,rna_Liver_c0,rna_Liver_c4,rna_Liver_c1,rna_Liver_c12
CLU	cluster_7	No	GO:0055069	BP	zinc ion homeostasis	3.89748e-05	MT1G,MT1H,MT1X,MT2A	rna_Liver_c13,rna_Liver_c0,rna_Liver_c4,rna_Liver_c1,rna_Liver_c12
CLU	cluster_7	No	GO:0055076	BP	transition metal ion homeostasis	8.40599e-05	FTH1,MT1G,MT1H,MT1X,MT2A	rna_Liver_c13,rna_Liver_c0,rna_Liver_c4,rna_Liver_c1,rna_Liver_c12
CLU	cluster_7	No	GO:0055080	BP	cation homeostasis	0.00336349	ATP6V0E1,FTH1,MT1G,MT1H,MT1X,MT2A,SAA1	rna_Liver_c13,rna_Liver_c0,rna_Liver_c4,rna_Liver_c1,rna_Liver_c12
CLU	cluster_7	No	GO:0055082	BP	cellular chemical homeostasis	0.00336349	ATP6V0E1,FTH1,MT1G,MT1H,MT1X,MT2A,SAA1	rna_Liver_c13,rna_Liver_c0,rna_Liver_c4,rna_Liver_c1,rna_Liver_c12
CLU	cluster_7	No	GO:0055088	BP	lipid homeostasis	0.0141967	APOA1,APOC3,APOE	rna_Liver_c13,rna_Liver_c0,rna_Liver_c4,rna_Liver_c1,rna_Liver_c12
CLU	cluster_7	No	GO:0055090	BP	acylglycerol homeostasis	0.00237063	APOA1,APOC3,APOE	rna_Liver_c13,rna_Liver_c0,rna_Liver_c4,rna_Liver_c1,rna_Liver_c12
CLU	cluster_7	No	GO:0055092	BP	sterol homeostasis	0.00680374	APOA1,APOC3,APOE	rna_Liver_c13,rna_Liver_c0,rna_Liver_c4,rna_Liver_c1,rna_Liver_c12
CLU	cluster_7	No	GO:0060191	BP	regulation of lipase activity	0.0259614	APOA1,APOC1,APOC3	rna_Liver_c13,rna_Liver_c0,rna_Liver_c4,rna_Liver_c1,rna_Liver_c12
CLU	cluster_7	No	GO:0060192	BP	negative regulation of lipase activity	0.0293687	APOC1,APOC3	rna_Liver_c13,rna_Liver_c0,rna_Liver_c4,rna_Liver_c1,rna_Liver_c12
CLU	cluster_7	No	GO:0060284	BP	regulation of cell development	0.0387667	APOA1,FGA,FGG,SERPINF1	rna_Liver_c13,rna_Liver_c0,rna_Liver_c4,rna_Liver_c1,rna_Liver_c12
CLU	cluster_7	No	GO:0061041	BP	regulation of wound healing	0.031832	APOE,FGA,FGG	rna_Liver_c13,rna_Liver_c0,rna_Liver_c4,rna_Liver_c1,rna_Liver_c12
CLU	cluster_7	No	GO:0061045	BP	negative regulation of wound healing	0.0107286	APOE,FGA,FGG	rna_Liver_c13,rna_Liver_c0,rna_Liver_c4,rna_Liver_c1,rna_Liver_c12
CLU	cluster_7	No	GO:0061687	BP	detoxification of inorganic compound	2.26533e-05	MT1G,MT1H,MT1X,MT2A	rna_Liver_c13,rna_Liver_c0,rna_Liver_c4,rna_Liver_c1,rna_Liver_c12
CLU	cluster_7	No	GO:0062012	BP	regulation of small molecule metabolic process	0.00135592	APOA1,APOC1,APOC3,APOE,TMSB4X	rna_Liver_c13,rna_Liver_c0,rna_Liver_c4,rna_Liver_c1,rna_Liver_c12
CLU	cluster_7	No	GO:0062014	BP	negative regulation of small molecule metabolic process	0.00443247	APOC1,APOC3,APOE	rna_Liver_c13,rna_Liver_c0,rna_Liver_c4,rna_Liver_c1,rna_Liver_c12
CLU	cluster_7	No	GO:0065005	BP	protein-lipid complex assembly	3.89748e-05	APOA1,APOC1,APOC3,APOE	rna_Liver_c13,rna_Liver_c0,rna_Liver_c4,rna_Liver_c1,rna_Liver_c12
CLU	cluster_7	No	GO:0070328	BP	triglyceride homeostasis	0.00237063	APOA1,APOC3,APOE	rna_Liver_c13,rna_Liver_c0,rna_Liver_c4,rna_Liver_c1,rna_Liver_c12
CLU	cluster_7	No	GO:0070527	BP	platelet aggregation	0.0492158	FGA,FGG	rna_Liver_c13,rna_Liver_c0,rna_Liver_c4,rna_Liver_c1,rna_Liver_c12
CLU	cluster_7	No	GO:0071241	BP	cellular response to inorganic substance	0.00844511	MT1G,MT1H,MT1X,MT2A	rna_Liver_c13,rna_Liver_c0,rna_Liver_c4,rna_Liver_c1,rna_Liver_c12
CLU	cluster_7	No	GO:0071248	BP	cellular response to metal ion	0.00728231	MT1G,MT1H,MT1X,MT2A	rna_Liver_c13,rna_Liver_c0,rna_Liver_c4,rna_Liver_c1,rna_Liver_c12
CLU	cluster_7	No	GO:0071276	BP	cellular response to cadmium ion	6.00432e-05	MT1G,MT1H,MT1X,MT2A	rna_Liver_c13,rna_Liver_c0,rna_Liver_c4,rna_Liver_c1,rna_Liver_c12
CLU	cluster_7	No	GO:0071280	BP	cellular response to copper ion	0.000123889	MT1G,MT1H,MT1X,MT2A	rna_Liver_c13,rna_Liver_c0,rna_Liver_c4,rna_Liver_c1,rna_Liver_c12
CLU	cluster_7	No	GO:0071294	BP	cellular response to zinc ion	6.00432e-05	MT1G,MT1H,MT1X,MT2A	rna_Liver_c13,rna_Liver_c0,rna_Liver_c4,rna_Liver_c1,rna_Liver_c12
CLU	cluster_7	No	GO:0071825	BP	protein-lipid complex subunit organization	0.000361148	APOA1,APOC1,APOC3,APOE	rna_Liver_c13,rna_Liver_c0,rna_Liver_c4,rna_Liver_c1,rna_Liver_c12
CLU	cluster_7	No	GO:0071827	BP	plasma lipoprotein particle organization	0.000361148	APOA1,APOC1,APOC3,APOE	rna_Liver_c13,rna_Liver_c0,rna_Liver_c4,rna_Liver_c1,rna_Liver_c12
CLU	cluster_7	No	GO:0071830	BP	triglyceride-rich lipoprotein particle clearance	6.85548e-05	APOC1,APOC3,APOE	rna_Liver_c13,rna_Liver_c0,rna_Liver_c4,rna_Liver_c1,rna_Liver_c12
CLU	cluster_7	No	GO:0072376	BP	protein activation cascade	0.0386617	FGA,FGG	rna_Liver_c13,rna_Liver_c0,rna_Liver_c4,rna_Liver_c1,rna_Liver_c12
CLU	cluster_7	No	GO:0072378	BP	blood coagulation, fibrin clot formation	0.0207944	FGA,FGG	rna_Liver_c13,rna_Liver_c0,rna_Liver_c4,rna_Liver_c1,rna_Liver_c12
CLU	cluster_7	No	GO:0072503	BP	cellular divalent inorganic cation homeostasis	0.0182715	MT1G,MT1H,MT1X,MT2A,SAA1	rna_Liver_c13,rna_Liver_c0,rna_Liver_c4,rna_Liver_c1,rna_Liver_c12
CLU	cluster_7	No	GO:0072507	BP	divalent inorganic cation homeostasis	0.0207944	MT1G,MT1H,MT1X,MT2A,SAA1	rna_Liver_c13,rna_Liver_c0,rna_Liver_c4,rna_Liver_c1,rna_Liver_c12
CLU	cluster_7	No	GO:0098754	BP	detoxification	2.99263e-06	MT1G,MT1H,MT1X,MT2A,PRDX6	rna_Liver_c13,rna_Liver_c0,rna_Liver_c4,rna_Liver_c1,rna_Liver_c12
CLU	cluster_7	No	GO:0098771	BP	inorganic ion homeostasis	0.00343272	ATP6V0E1,FTH1,MT1G,MT1H,MT1X,MT2A,SAA1	rna_Liver_c13,rna_Liver_c0,rna_Liver_c4,rna_Liver_c1,rna_Liver_c12
CLU	cluster_7	No	GO:0120254	BP	olefinic compound metabolic process	0.0107286	ADH1B,CYP2C9,GSTA1	rna_Liver_c13,rna_Liver_c0,rna_Liver_c4,rna_Liver_c1,rna_Liver_c12
CLU	cluster_7	No	GO:1900024	BP	regulation of substrate adhesion-dependent cell spreading	0.00175401	APOA1,FGA,FGG	rna_Liver_c13,rna_Liver_c0,rna_Liver_c4,rna_Liver_c1,rna_Liver_c12
CLU	cluster_7	No	GO:1900026	BP	positive regulation of substrate adhesion-dependent cell spreading	0.000396556	APOA1,FGA,FGG	rna_Liver_c13,rna_Liver_c0,rna_Liver_c4,rna_Liver_c1,rna_Liver_c12
CLU	cluster_7	No	GO:1900046	BP	regulation of hemostasis	0.00680374	APOE,FGA,FGG	rna_Liver_c13,rna_Liver_c0,rna_Liver_c4,rna_Liver_c1,rna_Liver_c12
CLU	cluster_7	No	GO:1900047	BP	negative regulation of hemostasis	0.00443247	APOE,FGA,FGG	rna_Liver_c13,rna_Liver_c0,rna_Liver_c4,rna_Liver_c1,rna_Liver_c12
CLU	cluster_7	No	GO:1901566	BP	organonitrogen compound biosynthetic process	1.76684e-07	APOA1,APOE,GSTA1,RPL18A,RPL26,RPL41,RPS12,RPS25,RPS27,UBA52	rna_Liver_c13,rna_Liver_c0,rna_Liver_c4,rna_Liver_c1,rna_Liver_c12
CLU	cluster_7	No	GO:1901575	BP	organic substance catabolic process	0.0154205	ALDOB,APOC3,APOE,ARG1,PRDX6,UBA52	rna_Liver_c13,rna_Liver_c0,rna_Liver_c4,rna_Liver_c1,rna_Liver_c12
CLU	cluster_7	No	GO:1901576	BP	organic substance biosynthetic process	2.42408e-07	ACSM2B,APOA1,APOE,CYP2C9,GSTA1,MGST3,RPL18A,RPL26,RPL41,RPS12,RPS25,RPS27,UBA52	rna_Liver_c13,rna_Liver_c0,rna_Liver_c4,rna_Liver_c1,rna_Liver_c12
CLU	cluster_7	No	GO:1902041	BP	regulation of extrinsic apoptotic signaling pathway via death domain receptors	0.0492158	FGA,FGG	rna_Liver_c13,rna_Liver_c0,rna_Liver_c4,rna_Liver_c1,rna_Liver_c12
CLU	cluster_7	No	GO:1902042	BP	negative regulation of extrinsic apoptotic signaling pathway via death domain receptors	0.0386617	FGA,FGG	rna_Liver_c13,rna_Liver_c0,rna_Liver_c4,rna_Liver_c1,rna_Liver_c12
CLU	cluster_7	No	GO:1902994	BP	regulation of phospholipid efflux	0.00343272	APOA1,APOE	rna_Liver_c13,rna_Liver_c0,rna_Liver_c4,rna_Liver_c1,rna_Liver_c12
CLU	cluster_7	No	GO:1902995	BP	positive regulation of phospholipid efflux	0.00343272	APOA1,APOE	rna_Liver_c13,rna_Liver_c0,rna_Liver_c4,rna_Liver_c1,rna_Liver_c12
CLU	cluster_7	No	GO:1903034	BP	regulation of response to wounding	0.0384981	APOE,FGA,FGG	rna_Liver_c13,rna_Liver_c0,rna_Liver_c4,rna_Liver_c1,rna_Liver_c12
CLU	cluster_7	No	GO:1903035	BP	negative regulation of response to wounding	0.0125332	APOE,FGA,FGG	rna_Liver_c13,rna_Liver_c0,rna_Liver_c4,rna_Liver_c1,rna_Liver_c12
CLU	cluster_7	No	GO:1905952	BP	regulation of lipid localization	0.00443247	APOA1,APOC1,APOC3,APOE	rna_Liver_c13,rna_Liver_c0,rna_Liver_c4,rna_Liver_c1,rna_Liver_c12
CLU	cluster_7	No	GO:2001138	BP	regulation of phospholipid transport	0.0136932	APOA1,APOE	rna_Liver_c13,rna_Liver_c0,rna_Liver_c4,rna_Liver_c1,rna_Liver_c12
CLU	cluster_7	No	GO:2001140	BP	positive regulation of phospholipid transport	0.0136932	APOA1,APOE	rna_Liver_c13,rna_Liver_c0,rna_Liver_c4,rna_Liver_c1,rna_Liver_c12
CLU	cluster_7	Yes	GO:0006629	BP	lipid metabolic process	7.27701e-07	ACSM2B,ADH1B,APOA1,APOC1,APOC3,APOE,CYP2C9,GSTA1,MGST3,PRDX6,RARRES2	rna_Liver_c13,rna_Liver_c0,rna_Liver_c4,rna_Liver_c1,rna_Liver_c12
CLU	cluster_7	Yes	GO:0006869	BP	lipid transport	0.00335353	APOA1,APOC1,APOC3,APOE,FABP1	rna_Liver_c13,rna_Liver_c0,rna_Liver_c4,rna_Liver_c1,rna_Liver_c12
CLU	cluster_7	Yes	GO:0009894	BP	regulation of catabolic process	0.000671205	APOA1,APOC1,APOC3,APOE,ATP6V0E1,CST3,RARRES2	rna_Liver_c13,rna_Liver_c0,rna_Liver_c4,rna_Liver_c1,rna_Liver_c12
CLU	cluster_7	Yes	GO:0015850	BP	organic hydroxy compound transport	0.0041838	APOA1,APOC1,APOC3,APOE	rna_Liver_c13,rna_Liver_c0,rna_Liver_c4,rna_Liver_c1,rna_Liver_c12
CLU	cluster_7	Yes	GO:0015918	BP	sterol transport	0.00045471	APOA1,APOC1,APOC3,APOE	rna_Liver_c13,rna_Liver_c0,rna_Liver_c4,rna_Liver_c1,rna_Liver_c12
CLU	cluster_7	Yes	GO:0030162	BP	regulation of proteolysis	0.0032768	APOE,CST3,FABP1,SERPINA3,SERPINC1,SERPINF1	rna_Liver_c13,rna_Liver_c0,rna_Liver_c4,rna_Liver_c1,rna_Liver_c12
CLU	cluster_7	Yes	GO:0030301	BP	cholesterol transport	0.000217282	APOA1,APOC1,APOC3,APOE	rna_Liver_c13,rna_Liver_c0,rna_Liver_c4,rna_Liver_c1,rna_Liver_c12
CLU	cluster_7	Yes	GO:0031329	BP	regulation of cellular catabolic process	0.00293708	APOA1,APOC1,APOC3,APOE,ATP6V0E1,CST3	rna_Liver_c13,rna_Liver_c0,rna_Liver_c4,rna_Liver_c1,rna_Liver_c12
CLU	cluster_7	Yes	GO:0043691	BP	reverse cholesterol transport	0.000714791	APOA1,APOC3,APOE	rna_Liver_c13,rna_Liver_c0,rna_Liver_c4,rna_Liver_c1,rna_Liver_c12
CLU	cluster_7	Yes	GO:0043933	BP	protein-containing complex organization	0.00050108	ALDOB,APOA1,APOC1,APOC3,APOE,FGA,FGG,RPS27	rna_Liver_c13,rna_Liver_c0,rna_Liver_c4,rna_Liver_c1,rna_Liver_c12
CLU	cluster_7	Yes	GO:0051129	BP	negative regulation of cellular component organization	0.00466667	APOA1,APOC1,APOC3,APOE,CST3,TMSB4X	rna_Liver_c13,rna_Liver_c0,rna_Liver_c4,rna_Liver_c1,rna_Liver_c12
CLU	cluster_7	Yes	GO:0051248	BP	negative regulation of protein metabolic process	0.00870837	APOE,CST3,FABP1,SERPINA3,SERPINC1,SERPINF1	rna_Liver_c13,rna_Liver_c0,rna_Liver_c4,rna_Liver_c1,rna_Liver_c12
CLU	cluster_7	Yes	GO:0060627	BP	regulation of vesicle-mediated transport	0.00387528	APOA1,APOC1,APOC3,APOE,FGA,FGG	rna_Liver_c13,rna_Liver_c0,rna_Liver_c4,rna_Liver_c1,rna_Liver_c12
CLU	cluster_7	Yes	GO:0065003	BP	protein-containing complex assembly	0.000172093	ALDOB,APOA1,APOC1,APOC3,APOE,FGA,FGG,RPS27	rna_Liver_c13,rna_Liver_c0,rna_Liver_c4,rna_Liver_c1,rna_Liver_c12
CLU	cluster_7	Yes	GO:0071702	BP	organic substance transport	0.0170176	APOA1,APOC1,APOC3,APOE,FABP1,FGG,MGST1	rna_Liver_c13,rna_Liver_c0,rna_Liver_c4,rna_Liver_c1,rna_Liver_c12
CLU	cluster_7	Yes	GO:0080134	BP	regulation of response to stress	0.00425259	APOA1,APOE,ARG1,FGA,FGG,RPL26,SAA1,TMSB4X	rna_Liver_c13,rna_Liver_c0,rna_Liver_c4,rna_Liver_c1,rna_Liver_c12
CMC1	cluster_37	No	GO:0003183	BP	mitral valve morphogenesis	0.0240417	BMPR2,SOX4	rna_Thymus_c16
CMC1	cluster_37	No	GO:0009059	BP	macromolecule biosynthetic process	0.0210414	BMPR2,DDX21,DRG1,DTL,ZNF141	rna_Thymus_c16
CMC1	cluster_37	No	GO:0009894	BP	regulation of catabolic process	0.0148458	ATP6V0E1,DTL,EXOC1,TIMP1,VPS13D,ZC3H14	rna_Thymus_c16
CMC1	cluster_37	No	GO:0016241	BP	regulation of macroautophagy	0.033095	ATP6V0E1,EXOC1,VPS13D	rna_Thymus_c16
CMC1	cluster_37	No	GO:0018130	BP	heterocycle biosynthetic process	0.0187638	ACSL3,DDX21,DRG1,DTL,ZNF141	rna_Thymus_c16
CMC1	cluster_37	No	GO:0018193	BP	peptidyl-amino acid modification	0.0119394	MBTD1,MGAT5,NAA15,P4HTM,PAK2,SENP5	rna_Thymus_c16
CMC1	cluster_37	No	GO:0019438	BP	aromatic compound biosynthetic process	0.0210414	ACSL3,DDX21,DRG1,DTL,ZNF141	rna_Thymus_c16
CMC1	cluster_37	No	GO:0034654	BP	nucleobase-containing compound biosynthetic process	0.0083901	ACSL3,DDX21,DRG1,DTL,ZNF141	rna_Thymus_c16
CMC1	cluster_37	No	GO:0045934	BP	negative regulation of nucleobase-containing compound metabolic process	0.0319041	BMPR2,MBTD1,PRMT2,SMARCA2,ZC3H14,ZNF141,ZNF431	rna_Thymus_c16
CMC1	cluster_37	No	GO:1901362	BP	organic cyclic compound biosynthetic process	0.0390104	ACSL3,DDX21,DRG1,DTL,ZNF141	rna_Thymus_c16
CMC1	cluster_45	No	GO:0001775	BP	cell activation	0.00221009	ANXA1,CCL5,CD8A,NKG7,PIK3CD,PLCG2,TOX	rna_Spleen_c1,rna_Liver_c8,rna_Liver_c2
CMC1	cluster_45	No	GO:0001779	BP	natural killer cell differentiation	0.0118062	PIK3CD,TOX	rna_Spleen_c1,rna_Liver_c8,rna_Liver_c2
CMC1	cluster_45	No	GO:0001819	BP	positive regulation of cytokine production	0.0315941	ANXA1,PIK3CD,PLCG2,PRKCQ,SORL1	rna_Spleen_c1,rna_Liver_c8,rna_Liver_c2
CMC1	cluster_45	No	GO:0002223	BP	stimulatory C-type lectin receptor signaling pathway	0.0336075	FYN,PLCG2	rna_Spleen_c1,rna_Liver_c8,rna_Liver_c2
CMC1	cluster_45	No	GO:0002252	BP	immune effector process	0.0336644	CD8A,FYN,NKG7,PIK3CD,PLCG2	rna_Spleen_c1,rna_Liver_c8,rna_Liver_c2
CMC1	cluster_45	No	GO:0002253	BP	activation of immune response	0.028333	CD8A,FYN,PIK3CD,PLCG2,SKAP1	rna_Spleen_c1,rna_Liver_c8,rna_Liver_c2
CMC1	cluster_45	No	GO:0002274	BP	myeloid leukocyte activation	0.00894075	ANXA1,CCL5,PIK3CD,PLCG2	rna_Spleen_c1,rna_Liver_c8,rna_Liver_c2
CMC1	cluster_45	No	GO:0002347	BP	response to tumor cell	0.0258392	NKG7,PRF1	rna_Spleen_c1,rna_Liver_c8,rna_Liver_c2
CMC1	cluster_45	No	GO:0002418	BP	immune response to tumor cell	0.00623692	NKG7,PRF1	rna_Spleen_c1,rna_Liver_c8,rna_Liver_c2
CMC1	cluster_45	No	GO:0002429	BP	immune response-activating cell surface receptor signaling pathway	0.0138017	CD8A,FYN,PIK3CD,PLCG2,SKAP1	rna_Spleen_c1,rna_Liver_c8,rna_Liver_c2
CMC1	cluster_45	No	GO:0002521	BP	leukocyte differentiation	0.0039488	ANXA1,CD8A,PIK3CD,PLCG2,TOX	rna_Spleen_c1,rna_Liver_c8,rna_Liver_c2
CMC1	cluster_45	No	GO:0002548	BP	monocyte chemotaxis	0.0311537	ANXA1,CCL4,CCL5	rna_Spleen_c1,rna_Liver_c8,rna_Liver_c2
CMC1	cluster_45	No	GO:0002684	BP	positive regulation of immune system process	0.00195104	ANXA1,CCL4,CCL5,CD8A,FYN,PIK3CD,PLCG2,PRKCQ,SKAP1	rna_Spleen_c1,rna_Liver_c8,rna_Liver_c2
CMC1	cluster_45	No	GO:0002694	BP	regulation of leukocyte activation	0.0227972	ANXA1,CCL5,CST7,FYN,PRKCQ,TOX	rna_Spleen_c1,rna_Liver_c8,rna_Liver_c2
CMC1	cluster_45	No	GO:0002757	BP	immune response-activating signal transduction	0.0138017	CD8A,FYN,PIK3CD,PLCG2,SKAP1	rna_Spleen_c1,rna_Liver_c8,rna_Liver_c2
CMC1	cluster_45	No	GO:0002764	BP	immune response-regulating signaling pathway	0.005632	CD8A,FYN,PIK3CD,PLCG2,PRKCQ,SKAP1	rna_Spleen_c1,rna_Liver_c8,rna_Liver_c2
CMC1	cluster_45	No	GO:0002768	BP	immune response-regulating cell surface receptor signaling pathway	0.00352516	CD8A,FYN,PIK3CD,PLCG2,PRKCQ,SKAP1	rna_Spleen_c1,rna_Liver_c8,rna_Liver_c2
CMC1	cluster_45	No	GO:0002831	BP	regulation of response to biotic stimulus	0.025935	A2M,CCL5,FYN,PLCG2	rna_Spleen_c1,rna_Liver_c8,rna_Liver_c2
CMC1	cluster_45	No	GO:0006661	BP	phosphatidylinositol biosynthetic process	0.0179321	PIK3CD,PIP4K2A,PLCG2	rna_Spleen_c1,rna_Liver_c8,rna_Liver_c2
CMC1	cluster_45	No	GO:0006793	BP	phosphorus metabolic process	0.021544	FYN,PIK3CD,PIP4K2A,PLCG2,PRKCQ,PTPN4,TGFBR3	rna_Spleen_c1,rna_Liver_c8,rna_Liver_c2
CMC1	cluster_45	No	GO:0006796	BP	phosphate-containing compound metabolic process	0.0208772	FYN,PIK3CD,PIP4K2A,PLCG2,PRKCQ,PTPN4,TGFBR3	rna_Spleen_c1,rna_Liver_c8,rna_Liver_c2
CMC1	cluster_45	No	GO:0006887	BP	exocytosis	0.00654282	CCL5,NKG7,PIK3CD,SYTL3	rna_Spleen_c1,rna_Liver_c8,rna_Liver_c2
CMC1	cluster_45	No	GO:0006935	BP	chemotaxis	0.0195891	ANXA1,CCL4,CCL5,PIK3CD,PRKCQ	rna_Spleen_c1,rna_Liver_c8,rna_Liver_c2
CMC1	cluster_45	No	GO:0006954	BP	inflammatory response	0.00652686	ANXA1,CCL4,CCL5,CD96,KLRG1,PIK3CD	rna_Spleen_c1,rna_Liver_c8,rna_Liver_c2
CMC1	cluster_45	No	GO:0006968	BP	cellular defense response	0.0108304	GNLY,KLRG1,PRF1	rna_Spleen_c1,rna_Liver_c8,rna_Liver_c2
CMC1	cluster_45	No	GO:0008284	BP	positive regulation of cell population proliferation	0.0126921	ANXA1,CCL5,IL7R,PIK3CD,PPP1R16B,TGFBR3,TOX	rna_Spleen_c1,rna_Liver_c8,rna_Liver_c2
CMC1	cluster_45	No	GO:0008654	BP	phospholipid biosynthetic process	0.0472188	PIK3CD,PIP4K2A,PLCG2	rna_Spleen_c1,rna_Liver_c8,rna_Liver_c2
CMC1	cluster_45	No	GO:0009719	BP	response to endogenous stimulus	0.00300792	ANXA1,CCL5,FYN,NCOA1,PDE3B,TGFBR3,TRERF1	rna_Spleen_c1,rna_Liver_c8,rna_Liver_c2
CMC1	cluster_45	No	GO:0009725	BP	response to hormone	0.00652686	ANXA1,NCOA1,PDE3B,TGFBR3,TRERF1	rna_Spleen_c1,rna_Liver_c8,rna_Liver_c2
CMC1	cluster_45	No	GO:0010942	BP	positive regulation of cell death	0.000690808	ANXA1,CCL5,FYN,GZMA,PIK3CD,PRF1,TNFAIP8	rna_Spleen_c1,rna_Liver_c8,rna_Liver_c2
CMC1	cluster_45	No	GO:0016192	BP	vesicle-mediated transport	0.00654282	ANXA1,CCL5,NKG7,PIK3CD,PIP4K2A,SORL1,SYTL3	rna_Spleen_c1,rna_Liver_c8,rna_Liver_c2
CMC1	cluster_45	No	GO:0016477	BP	cell migration	0.00321844	ANXA1,CCL4,CCL5,FYN,PIK3CD,PRKCQ,TGFBR3,ZEB2	rna_Spleen_c1,rna_Liver_c8,rna_Liver_c2
CMC1	cluster_45	No	GO:0019216	BP	regulation of lipid metabolic process	0.00564003	ANXA1,PDE3B,PIP4K2A,PLCG2,SORL1	rna_Spleen_c1,rna_Liver_c8,rna_Liver_c2
CMC1	cluster_45	No	GO:0022407	BP	regulation of cell-cell adhesion	0.028333	ANXA1,CCL5,FYN,PRKCQ,SKAP1	rna_Spleen_c1,rna_Liver_c8,rna_Liver_c2
CMC1	cluster_45	No	GO:0022409	BP	positive regulation of cell-cell adhesion	0.00827628	ANXA1,CCL5,FYN,PRKCQ,SKAP1	rna_Spleen_c1,rna_Liver_c8,rna_Liver_c2
CMC1	cluster_45	No	GO:0030098	BP	lymphocyte differentiation	0.00141296	ANXA1,CD8A,PIK3CD,PLCG2,TOX	rna_Spleen_c1,rna_Liver_c8,rna_Liver_c2
CMC1	cluster_45	No	GO:0030101	BP	natural killer cell activation	0.00652686	NKG7,PIK3CD,TOX	rna_Spleen_c1,rna_Liver_c8,rna_Liver_c2
CMC1	cluster_45	No	GO:0030155	BP	regulation of cell adhesion	0.0246689	ANXA1,CCL5,FYN,PDE3B,PRKCQ,SKAP1	rna_Spleen_c1,rna_Liver_c8,rna_Liver_c2
CMC1	cluster_45	No	GO:0030217	BP	T cell differentiation	0.0258392	ANXA1,CD8A,PIK3CD	rna_Spleen_c1,rna_Liver_c8,rna_Liver_c2
CMC1	cluster_45	No	GO:0030334	BP	regulation of cell migration	0.0173843	ANXA1,CCL4,CCL5,PIK3CD,PLCG2,SORL1,SYNE2	rna_Spleen_c1,rna_Liver_c8,rna_Liver_c2
CMC1	cluster_45	No	GO:0030335	BP	positive regulation of cell migration	0.0103453	ANXA1,CCL4,CCL5,PIK3CD,PLCG2,SYNE2	rna_Spleen_c1,rna_Liver_c8,rna_Liver_c2
CMC1	cluster_45	No	GO:0030595	BP	leukocyte chemotaxis	0.0272616	ANXA1,CCL4,CCL5,PIK3CD	rna_Spleen_c1,rna_Liver_c8,rna_Liver_c2
CMC1	cluster_45	No	GO:0031347	BP	regulation of defense response	0.000245047	A2M,ANXA1,AOAH,CCL5,CST7,FYN,NKG7,PLCG2	rna_Spleen_c1,rna_Liver_c8,rna_Liver_c2
CMC1	cluster_45	No	GO:0031348	BP	negative regulation of defense response	0.0116695	A2M,AOAH,CST7,FYN	rna_Spleen_c1,rna_Liver_c8,rna_Liver_c2
CMC1	cluster_45	No	GO:0031349	BP	positive regulation of defense response	0.0272616	CCL5,FYN,NKG7,PLCG2	rna_Spleen_c1,rna_Liver_c8,rna_Liver_c2
CMC1	cluster_45	No	GO:0032101	BP	regulation of response to external stimulus	0.000725507	A2M,ANXA1,AOAH,CCL4,CCL5,CST7,FYN,NKG7,PLCG2	rna_Spleen_c1,rna_Liver_c8,rna_Liver_c2
CMC1	cluster_45	No	GO:0032103	BP	positive regulation of response to external stimulus	0.0215683	CCL4,CCL5,FYN,NKG7,PLCG2	rna_Spleen_c1,rna_Liver_c8,rna_Liver_c2
CMC1	cluster_45	No	GO:0032870	BP	cellular response to hormone stimulus	0.00982794	ANXA1,NCOA1,PDE3B,TRERF1	rna_Spleen_c1,rna_Liver_c8,rna_Liver_c2
CMC1	cluster_45	No	GO:0032940	BP	secretion by cell	0.005007	ANXA1,CCL5,NKG7,PIK3CD,SYTL3	rna_Spleen_c1,rna_Liver_c8,rna_Liver_c2
CMC1	cluster_45	No	GO:0033029	BP	regulation of neutrophil apoptotic process	0.00623692	ANXA1,PIK3CD	rna_Spleen_c1,rna_Liver_c8,rna_Liver_c2
CMC1	cluster_45	No	GO:0033031	BP	positive regulation of neutrophil apoptotic process	0.00623692	ANXA1,PIK3CD	rna_Spleen_c1,rna_Liver_c8,rna_Liver_c2
CMC1	cluster_45	No	GO:0033032	BP	regulation of myeloid cell apoptotic process	0.0188022	ANXA1,PIK3CD	rna_Spleen_c1,rna_Liver_c8,rna_Liver_c2
CMC1	cluster_45	No	GO:0033034	BP	positive regulation of myeloid cell apoptotic process	0.0188022	ANXA1,PIK3CD	rna_Spleen_c1,rna_Liver_c8,rna_Liver_c2
CMC1	cluster_45	No	GO:0033628	BP	regulation of cell adhesion mediated by integrin	0.00894075	CCL5,PDE3B,SKAP1	rna_Spleen_c1,rna_Liver_c8,rna_Liver_c2
CMC1	cluster_45	No	GO:0033630	BP	positive regulation of cell adhesion mediated by integrin	0.0443195	CCL5,SKAP1	rna_Spleen_c1,rna_Liver_c8,rna_Liver_c2
CMC1	cluster_45	No	GO:0033632	BP	regulation of cell-cell adhesion mediated by integrin	0.0258392	CCL5,SKAP1	rna_Spleen_c1,rna_Liver_c8,rna_Liver_c2
CMC1	cluster_45	No	GO:0033634	BP	positive regulation of cell-cell adhesion mediated by integrin	0.0258392	CCL5,SKAP1	rna_Spleen_c1,rna_Liver_c8,rna_Liver_c2
CMC1	cluster_45	No	GO:0035556	BP	intracellular signal transduction	0.0195891	CCL5,FYN,PIK3CD,PLCG2,PRKCQ,RAPGEF6,TGFBR3	rna_Spleen_c1,rna_Liver_c8,rna_Liver_c2
CMC1	cluster_45	No	GO:0038093	BP	Fc receptor signaling pathway	0.00790362	FYN,PLCG2,PRKCQ	rna_Spleen_c1,rna_Liver_c8,rna_Liver_c2
CMC1	cluster_45	No	GO:0038095	BP	Fc-epsilon receptor signaling pathway	0.0258392	PLCG2,PRKCQ	rna_Spleen_c1,rna_Liver_c8,rna_Liver_c2
CMC1	cluster_45	No	GO:0040011	BP	locomotion	0.00623692	ANXA1,CCL4,CCL5,FYN,PIK3CD,PRKCQ,TGFBR3,ZEB2	rna_Spleen_c1,rna_Liver_c8,rna_Liver_c2
CMC1	cluster_45	No	GO:0040012	BP	regulation of locomotion	0.021544	ANXA1,CCL4,CCL5,PIK3CD,PLCG2,SORL1,SYNE2	rna_Spleen_c1,rna_Liver_c8,rna_Liver_c2
CMC1	cluster_45	No	GO:0040017	BP	positive regulation of locomotion	0.0118703	ANXA1,CCL4,CCL5,PIK3CD,PLCG2,SYNE2	rna_Spleen_c1,rna_Liver_c8,rna_Liver_c2
CMC1	cluster_45	No	GO:0042110	BP	T cell activation	0.0144535	ANXA1,CD8A,NKG7,PIK3CD	rna_Spleen_c1,rna_Liver_c8,rna_Liver_c2
CMC1	cluster_45	No	GO:0042330	BP	taxis	0.0195891	ANXA1,CCL4,CCL5,PIK3CD,PRKCQ	rna_Spleen_c1,rna_Liver_c8,rna_Liver_c2
CMC1	cluster_45	No	GO:0043065	BP	positive regulation of apoptotic process	0.0109241	ANXA1,CCL5,GZMA,PIK3CD,TNFAIP8	rna_Spleen_c1,rna_Liver_c8,rna_Liver_c2
CMC1	cluster_45	No	GO:0043067	BP	regulation of programmed cell death	0.0241315	ANXA1,CCL5,GZMA,PIK3CD,PRF1,PRKCQ,TNFAIP8	rna_Spleen_c1,rna_Liver_c8,rna_Liver_c2
CMC1	cluster_45	No	GO:0043068	BP	positive regulation of programmed cell death	0.00212455	ANXA1,CCL5,GZMA,PIK3CD,PRF1,TNFAIP8	rna_Spleen_c1,rna_Liver_c8,rna_Liver_c2
CMC1	cluster_45	No	GO:0043086	BP	negative regulation of catalytic activity	0.0211255	ANXA1,CST7,GZMA,PIP4K2A,SORL1	rna_Spleen_c1,rna_Liver_c8,rna_Liver_c2
CMC1	cluster_45	No	GO:0043299	BP	leukocyte degranulation	0.0443195	NKG7,PIK3CD	rna_Spleen_c1,rna_Liver_c8,rna_Liver_c2
CMC1	cluster_45	No	GO:0043434	BP	response to peptide hormone	0.023833	ANXA1,PDE3B,TGFBR3	rna_Spleen_c1,rna_Liver_c8,rna_Liver_c2
CMC1	cluster_45	No	GO:0043922	BP	negative regulation by host of viral transcription	0.0188022	CCL4,CCL5	rna_Spleen_c1,rna_Liver_c8,rna_Liver_c2
CMC1	cluster_45	No	GO:0045017	BP	glycerolipid biosynthetic process	0.0472188	PIK3CD,PIP4K2A,PLCG2	rna_Spleen_c1,rna_Liver_c8,rna_Liver_c2
CMC1	cluster_45	No	GO:0045088	BP	regulation of innate immune response	0.0110187	A2M,CCL5,FYN,PLCG2	rna_Spleen_c1,rna_Liver_c8,rna_Liver_c2
CMC1	cluster_45	No	GO:0045089	BP	positive regulation of innate immune response	0.0311537	CCL5,FYN,PLCG2	rna_Spleen_c1,rna_Liver_c8,rna_Liver_c2
CMC1	cluster_45	No	GO:0045321	BP	leukocyte activation	0.000894807	ANXA1,CCL5,CD8A,NKG7,PIK3CD,PLCG2,TOX	rna_Spleen_c1,rna_Liver_c8,rna_Liver_c2
CMC1	cluster_45	No	GO:0045785	BP	positive regulation of cell adhesion	0.0175385	ANXA1,CCL5,FYN,PRKCQ,SKAP1	rna_Spleen_c1,rna_Liver_c8,rna_Liver_c2
CMC1	cluster_45	No	GO:0045833	BP	negative regulation of lipid metabolic process	0.0179321	PDE3B,PIP4K2A,SORL1	rna_Spleen_c1,rna_Liver_c8,rna_Liver_c2
CMC1	cluster_45	No	GO:0046474	BP	glycerophospholipid biosynthetic process	0.0399042	PIK3CD,PIP4K2A,PLCG2	rna_Spleen_c1,rna_Liver_c8,rna_Liver_c2
CMC1	cluster_45	No	GO:0046488	BP	phosphatidylinositol metabolic process	0.023833	PIK3CD,PIP4K2A,PLCG2	rna_Spleen_c1,rna_Liver_c8,rna_Liver_c2
CMC1	cluster_45	No	GO:0046626	BP	regulation of insulin receptor signaling pathway	0.00321844	PIP4K2A,PRKCQ,SORL1	rna_Spleen_c1,rna_Liver_c8,rna_Liver_c2
CMC1	cluster_45	No	GO:0046627	BP	negative regulation of insulin receptor signaling pathway	0.0188022	PIP4K2A,PRKCQ	rna_Spleen_c1,rna_Liver_c8,rna_Liver_c2
CMC1	cluster_45	No	GO:0046649	BP	lymphocyte activation	0.00141296	ANXA1,CD8A,NKG7,PIK3CD,PLCG2,TOX	rna_Spleen_c1,rna_Liver_c8,rna_Liver_c2
CMC1	cluster_45	No	GO:0046903	BP	secretion	0.00894075	ANXA1,CCL5,NKG7,PIK3CD,SYTL3	rna_Spleen_c1,rna_Liver_c8,rna_Liver_c2
CMC1	cluster_45	No	GO:0048247	BP	lymphocyte chemotaxis	0.0311537	CCL4,CCL5,PIK3CD	rna_Spleen_c1,rna_Liver_c8,rna_Liver_c2
CMC1	cluster_45	No	GO:0048870	BP	cell motility	0.005007	ANXA1,CCL4,CCL5,FYN,PIK3CD,PRKCQ,TGFBR3,ZEB2	rna_Spleen_c1,rna_Liver_c8,rna_Liver_c2
CMC1	cluster_45	No	GO:0050727	BP	regulation of inflammatory response	0.000245047	ANXA1,AOAH,CCL5,CST7,FYN,NKG7,PLCG2	rna_Spleen_c1,rna_Liver_c8,rna_Liver_c2
CMC1	cluster_45	No	GO:0050728	BP	negative regulation of inflammatory response	0.0438082	AOAH,CST7,FYN	rna_Spleen_c1,rna_Liver_c8,rna_Liver_c2
CMC1	cluster_45	No	GO:0050776	BP	regulation of immune response	0.00121485	A2M,ANXA1,CCL5,CD8A,FYN,PIK3CD,PLCG2,PRKCQ,SKAP1	rna_Spleen_c1,rna_Liver_c8,rna_Liver_c2
CMC1	cluster_45	No	GO:0050777	BP	negative regulation of immune response	0.0472188	A2M,ANXA1,FYN	rna_Spleen_c1,rna_Liver_c8,rna_Liver_c2
CMC1	cluster_45	No	GO:0050778	BP	positive regulation of immune response	0.00106809	ANXA1,CCL5,CD8A,FYN,PIK3CD,PLCG2,PRKCQ,SKAP1	rna_Spleen_c1,rna_Liver_c8,rna_Liver_c2
CMC1	cluster_45	No	GO:0050850	BP	positive regulation of calcium-mediated signaling	0.0336075	CCL4,PLCG2	rna_Spleen_c1,rna_Liver_c8,rna_Liver_c2
CMC1	cluster_45	No	GO:0050851	BP	antigen receptor-mediated signaling pathway	0.00827628	CD8A,FYN,PIK3CD,PLCG2,SKAP1	rna_Spleen_c1,rna_Liver_c8,rna_Liver_c2
CMC1	cluster_45	No	GO:0050852	BP	T cell receptor signaling pathway	0.000245047	CD8A,FYN,PIK3CD,PLCG2,SKAP1	rna_Spleen_c1,rna_Liver_c8,rna_Liver_c2
CMC1	cluster_45	No	GO:0050863	BP	regulation of T cell activation	0.0110505	ANXA1,CCL5,FYN,PRKCQ,TOX	rna_Spleen_c1,rna_Liver_c8,rna_Liver_c2
CMC1	cluster_45	No	GO:0050865	BP	regulation of cell activation	0.0315941	ANXA1,CCL5,CST7,FYN,PRKCQ,TOX	rna_Spleen_c1,rna_Liver_c8,rna_Liver_c2
CMC1	cluster_45	No	GO:0050870	BP	positive regulation of T cell activation	0.0204332	ANXA1,CCL5,FYN,PRKCQ	rna_Spleen_c1,rna_Liver_c8,rna_Liver_c2
CMC1	cluster_45	No	GO:0050900	BP	leukocyte migration	0.0110505	ANXA1,CCL4,CCL5,FYN,PIK3CD	rna_Spleen_c1,rna_Liver_c8,rna_Liver_c2
CMC1	cluster_45	No	GO:0051050	BP	positive regulation of transport	0.0382118	ANXA1,CCL4,CCL5,FYN,PLCG2,SORL1	rna_Spleen_c1,rna_Liver_c8,rna_Liver_c2
CMC1	cluster_45	No	GO:0051052	BP	regulation of DNA metabolic process	0.0123765	GZMA,IL7R,PRKCQ,TOX	rna_Spleen_c1,rna_Liver_c8,rna_Liver_c2
CMC1	cluster_45	No	GO:0051130	BP	positive regulation of cellular component organization	0.00894075	ANXA1,CD53,PIP4K2A,PLCG2,PRKCQ,SKAP1,TOX	rna_Spleen_c1,rna_Liver_c8,rna_Liver_c2
CMC1	cluster_45	No	GO:0051270	BP	regulation of cellular component movement	0.00729765	ANXA1,CCL4,CCL5,PIK3CD,PLCG2,SORL1,SYNE2,TGFBR3	rna_Spleen_c1,rna_Liver_c8,rna_Liver_c2
CMC1	cluster_45	No	GO:0051272	BP	positive regulation of cellular component movement	0.0110187	ANXA1,CCL4,CCL5,PIK3CD,PLCG2,SYNE2	rna_Spleen_c1,rna_Liver_c8,rna_Liver_c2
CMC1	cluster_45	No	GO:0051336	BP	regulation of hydrolase activity	0.00165179	ANXA1,CCL4,CCL5,CST7,FYN,GZMA,RAPGEF6,SORL1	rna_Spleen_c1,rna_Liver_c8,rna_Liver_c2
CMC1	cluster_45	No	GO:0051346	BP	negative regulation of hydrolase activity	0.0214381	ANXA1,CST7,GZMA,SORL1	rna_Spleen_c1,rna_Liver_c8,rna_Liver_c2
CMC1	cluster_45	No	GO:0051649	BP	establishment of localization in cell	0.0393042	NKG7,PIK3CD,PIP4K2A,PLCG2,SORL1,SYNE2	rna_Spleen_c1,rna_Liver_c8,rna_Liver_c2
CMC1	cluster_45	No	GO:0051707	BP	response to other organism	0.00793316	CCL4,CCL5,FYN,GNLY,NKG7,PIK3CD,PLCG2,PRF1	rna_Spleen_c1,rna_Liver_c8,rna_Liver_c2
CMC1	cluster_45	No	GO:0060326	BP	cell chemotaxis	0.00894075	ANXA1,CCL4,CCL5,PIK3CD,PRKCQ	rna_Spleen_c1,rna_Liver_c8,rna_Liver_c2
CMC1	cluster_45	No	GO:0060548	BP	negative regulation of cell death	0.0240326	ANXA1,CCL5,FYN,PRKCQ,SORL1,TNFAIP8	rna_Spleen_c1,rna_Liver_c8,rna_Liver_c2
CMC1	cluster_45	No	GO:0070229	BP	negative regulation of lymphocyte apoptotic process	0.0336075	CCL5,PRKCQ	rna_Spleen_c1,rna_Liver_c8,rna_Liver_c2
CMC1	cluster_45	No	GO:0070232	BP	regulation of T cell apoptotic process	0.0336075	CCL5,PRKCQ	rna_Spleen_c1,rna_Liver_c8,rna_Liver_c2
CMC1	cluster_45	No	GO:0070233	BP	negative regulation of T cell apoptotic process	0.0258392	CCL5,PRKCQ	rna_Spleen_c1,rna_Liver_c8,rna_Liver_c2
CMC1	cluster_45	No	GO:0070861	BP	regulation of protein exit from endoplasmic reticulum	0.0336075	SORL1,UBAC2	rna_Spleen_c1,rna_Liver_c8,rna_Liver_c2
CMC1	cluster_45	No	GO:0071310	BP	cellular response to organic substance	0.00654282	ANXA1,CCL4,CCL5,FYN,NCOA1,PDE3B,PLCG2,TRERF1	rna_Spleen_c1,rna_Liver_c8,rna_Liver_c2
CMC1	cluster_45	No	GO:0071383	BP	cellular response to steroid hormone stimulus	0.0336075	ANXA1,TRERF1	rna_Spleen_c1,rna_Liver_c8,rna_Liver_c2
CMC1	cluster_45	No	GO:0071495	BP	cellular response to endogenous stimulus	0.00503499	ANXA1,CCL5,FYN,NCOA1,PDE3B,TRERF1	rna_Spleen_c1,rna_Liver_c8,rna_Liver_c2
CMC1	cluster_45	No	GO:0071621	BP	granulocyte chemotaxis	0.0155929	ANXA1,CCL4,CCL5,PIK3CD	rna_Spleen_c1,rna_Liver_c8,rna_Liver_c2
CMC1	cluster_45	No	GO:0071674	BP	mononuclear cell migration	0.0110187	ANXA1,CCL4,CCL5,PIK3CD	rna_Spleen_c1,rna_Liver_c8,rna_Liver_c2
CMC1	cluster_45	No	GO:0072676	BP	lymphocyte migration	0.0438082	CCL4,CCL5,PIK3CD	rna_Spleen_c1,rna_Liver_c8,rna_Liver_c2
CMC1	cluster_45	No	GO:0080134	BP	regulation of response to stress	0.00729765	A2M,ANXA1,AOAH,CCL5,CST7,FYN,NKG7,PLCG2	rna_Spleen_c1,rna_Liver_c8,rna_Liver_c2
CMC1	cluster_45	No	GO:0097529	BP	myeloid leukocyte migration	0.0319971	ANXA1,CCL4,CCL5,PIK3CD	rna_Spleen_c1,rna_Liver_c8,rna_Liver_c2
CMC1	cluster_45	No	GO:0097530	BP	granulocyte migration	0.0214381	ANXA1,CCL4,CCL5,PIK3CD	rna_Spleen_c1,rna_Liver_c8,rna_Liver_c2
CMC1	cluster_45	No	GO:0098542	BP	defense response to other organism	0.026886	FYN,GNLY,NKG7,PIK3CD,PLCG2,PRF1	rna_Spleen_c1,rna_Liver_c8,rna_Liver_c2
CMC1	cluster_45	No	GO:0140352	BP	export from cell	0.00827628	ANXA1,CCL5,NKG7,PIK3CD,SYTL3	rna_Spleen_c1,rna_Liver_c8,rna_Liver_c2
CMC1	cluster_45	No	GO:0140507	BP	granzyme-mediated programmed cell death signaling pathway	0.0188022	GZMA,NKG7	rna_Spleen_c1,rna_Liver_c8,rna_Liver_c2
CMC1	cluster_45	No	GO:1900076	BP	regulation of cellular response to insulin stimulus	0.00321844	PIP4K2A,PRKCQ,SORL1	rna_Spleen_c1,rna_Liver_c8,rna_Liver_c2
CMC1	cluster_45	No	GO:1900077	BP	negative regulation of cellular response to insulin stimulus	0.0188022	PIP4K2A,PRKCQ	rna_Spleen_c1,rna_Liver_c8,rna_Liver_c2
CMC1	cluster_45	No	GO:1901652	BP	response to peptide	0.0116695	ANXA1,FYN,PDE3B,TGFBR3	rna_Spleen_c1,rna_Liver_c8,rna_Liver_c2
CMC1	cluster_45	No	GO:1903037	BP	regulation of leukocyte cell-cell adhesion	0.0116695	ANXA1,CCL5,FYN,PRKCQ,SKAP1	rna_Spleen_c1,rna_Liver_c8,rna_Liver_c2
CMC1	cluster_45	No	GO:1903039	BP	positive regulation of leukocyte cell-cell adhesion	0.0047114	ANXA1,CCL5,FYN,PRKCQ,SKAP1	rna_Spleen_c1,rna_Liver_c8,rna_Liver_c2
CMC1	cluster_45	No	GO:1903131	BP	mononuclear cell differentiation	0.00281749	ANXA1,CD8A,PIK3CD,PLCG2,TOX	rna_Spleen_c1,rna_Liver_c8,rna_Liver_c2
CMC1	cluster_45	No	GO:1903426	BP	regulation of reactive oxygen species biosynthetic process	0.0258392	FYN,PLCG2	rna_Spleen_c1,rna_Liver_c8,rna_Liver_c2
CMC1	cluster_45	No	GO:1990840	BP	response to lectin	0.0336075	FYN,PLCG2	rna_Spleen_c1,rna_Liver_c8,rna_Liver_c2
CMC1	cluster_45	No	GO:1990858	BP	cellular response to lectin	0.0336075	FYN,PLCG2	rna_Spleen_c1,rna_Liver_c8,rna_Liver_c2
CMC1	cluster_45	No	GO:2000026	BP	regulation of multicellular organismal development	0.00827628	ANXA1,CST7,PDE3B,PIK3CD,PPP1R16B,SORL1,TGFBR3,TOX	rna_Spleen_c1,rna_Liver_c8,rna_Liver_c2
CMC1	cluster_45	No	GO:2000106	BP	regulation of leukocyte apoptotic process	0.000773889	ANXA1,CCL5,PIK3CD,PRKCQ	rna_Spleen_c1,rna_Liver_c8,rna_Liver_c2
CMC1	cluster_45	No	GO:2000108	BP	positive regulation of leukocyte apoptotic process	0.00141296	ANXA1,CCL5,PIK3CD	rna_Spleen_c1,rna_Liver_c8,rna_Liver_c2
CMC1	cluster_45	No	GO:2000145	BP	regulation of cell motility	0.0188022	ANXA1,CCL4,CCL5,PIK3CD,PLCG2,SORL1,SYNE2	rna_Spleen_c1,rna_Liver_c8,rna_Liver_c2
CMC1	cluster_45	No	GO:2000147	BP	positive regulation of cell motility	0.0109241	ANXA1,CCL4,CCL5,PIK3CD,PLCG2,SYNE2	rna_Spleen_c1,rna_Liver_c8,rna_Liver_c2
CMC1	cluster_45	No	GO:2000501	BP	regulation of natural killer cell chemotaxis	0.0258392	CCL4,CCL5	rna_Spleen_c1,rna_Liver_c8,rna_Liver_c2
CMC1	cluster_45	No	GO:2000503	BP	positive regulation of natural killer cell chemotaxis	0.0188022	CCL4,CCL5	rna_Spleen_c1,rna_Liver_c8,rna_Liver_c2
CMSS1	cluster_22	No	GO:0001932	BP	regulation of protein phosphorylation	0.0216072	EGR1,PAK2,PLCG2,RGCC,RPS6KA5,TFRC,UBASH3B	rna_Thymus_c3,rna_Thymus_c12
CMSS1	cluster_22	No	GO:0001934	BP	positive regulation of protein phosphorylation	0.0256238	EGR1,PAK2,PLCG2,RGCC,RPS6KA5,TFRC	rna_Thymus_c3,rna_Thymus_c12
CMSS1	cluster_22	No	GO:0002223	BP	stimulatory C-type lectin receptor signaling pathway	0.0373309	PAK2,PLCG2	rna_Thymus_c3,rna_Thymus_c12
CMSS1	cluster_22	No	GO:0002253	BP	activation of immune response	0.0313623	BCL2,NFATC2,PAK2,PLCG2,RGCC	rna_Thymus_c3,rna_Thymus_c12
CMSS1	cluster_22	No	GO:0002347	BP	response to tumor cell	0.0276381	DAPK1,NOTCH2	rna_Thymus_c3,rna_Thymus_c12
CMSS1	cluster_22	No	GO:0002764	BP	immune response-regulating signaling pathway	0.0252386	BCL2,NFATC2,PAK2,PLCG2,RPS6KA3	rna_Thymus_c3,rna_Thymus_c12
CMSS1	cluster_22	No	GO:0003013	BP	circulatory system process	0.0418144	ABCC1,SLC1A3,SLC38A2,TFRC	rna_Thymus_c3,rna_Thymus_c12
CMSS1	cluster_22	No	GO:0003018	BP	vascular process in circulatory system	0.0221723	ABCC1,SLC1A3,SLC38A2,TFRC	rna_Thymus_c3,rna_Thymus_c12
CMSS1	cluster_22	No	GO:0006359	BP	regulation of transcription by RNA polymerase III	0.0189375	BAZ1B,DDX21	rna_Thymus_c3,rna_Thymus_c12
CMSS1	cluster_22	No	GO:0006468	BP	protein phosphorylation	0.000327187	BAZ1B,DAPK1,ERC1,PAK2,PKN2,RPS6KA3,RPS6KA5	rna_Thymus_c3,rna_Thymus_c12
CMSS1	cluster_22	No	GO:0006793	BP	phosphorus metabolic process	1.11088e-05	ACSL3,BAZ1B,DAPK1,ERC1,PAK2,PIP4K2A,PKN2,PLCG2,RPS6KA3,RPS6KA5,UBASH3B	rna_Thymus_c3,rna_Thymus_c12
CMSS1	cluster_22	No	GO:0006796	BP	phosphate-containing compound metabolic process	1.076e-05	ACSL3,BAZ1B,DAPK1,ERC1,PAK2,PIP4K2A,PKN2,PLCG2,RPS6KA3,RPS6KA5,UBASH3B	rna_Thymus_c3,rna_Thymus_c12
CMSS1	cluster_22	No	GO:0006869	BP	lipid transport	0.0337423	ABCC1,ACSL3,PIP4K2A,PITPNA	rna_Thymus_c3,rna_Thymus_c12
CMSS1	cluster_22	No	GO:0007162	BP	negative regulation of cell adhesion	0.04639	BCAS3,PAG1,PDE3B,RGCC	rna_Thymus_c3,rna_Thymus_c12
CMSS1	cluster_22	No	GO:0007268	BP	chemical synaptic transmission	0.0352739	ERC1,RPS6KA3,SLC1A3,SPG11	rna_Thymus_c3,rna_Thymus_c12
CMSS1	cluster_22	No	GO:0008104	BP	protein localization	0.0373309	CLTC,MAPRE2,PAK2,RAPGEF6,TFRC,ZFAND6	rna_Thymus_c3,rna_Thymus_c12
CMSS1	cluster_22	No	GO:0009410	BP	response to xenobiotic stimulus	0.0012779	ABCC1,BCL2,NFATC2,TFRC	rna_Thymus_c3,rna_Thymus_c12
CMSS1	cluster_22	No	GO:0009890	BP	negative regulation of biosynthetic process	0.00058841	CLTC,DAPK1,EPC1,KAT6A,KLF12,RPS6KA5,SMARCA2,TCF25,ZHX2	rna_Thymus_c3,rna_Thymus_c12
CMSS1	cluster_22	No	GO:0009894	BP	regulation of catabolic process	0.0373309	BCL2,DAPK1,PDE3B,PIP4K2A,ZC3HAV1	rna_Thymus_c3,rna_Thymus_c12
CMSS1	cluster_22	No	GO:0010232	BP	vascular transport	0.00147178	ABCC1,SLC1A3,SLC38A2,TFRC	rna_Thymus_c3,rna_Thymus_c12
CMSS1	cluster_22	No	GO:0010558	BP	negative regulation of macromolecule biosynthetic process	0.000367271	CLTC,DAPK1,EPC1,KAT6A,KLF12,RPS6KA5,SMARCA2,TCF25,ZHX2	rna_Thymus_c3,rna_Thymus_c12
CMSS1	cluster_22	No	GO:0010562	BP	positive regulation of phosphorus metabolic process	0.0111056	ACSL3,EGR1,PAK2,PLCG2,RGCC,RPS6KA5,TFRC	rna_Thymus_c3,rna_Thymus_c12
CMSS1	cluster_22	No	GO:0010564	BP	regulation of cell cycle process	0.00165451	BAZ1B,CLTC,PKN2,PLCG2,RGCC,TEX14	rna_Thymus_c3,rna_Thymus_c12
CMSS1	cluster_22	No	GO:0010632	BP	regulation of epithelial cell migration	0.0232688	BCAS3,MAPRE2,PLCG2,RGCC	rna_Thymus_c3,rna_Thymus_c12
CMSS1	cluster_22	No	GO:0010639	BP	negative regulation of organelle organization	0.0123961	BAZ1B,PAK2,TEX14,TFRC	rna_Thymus_c3,rna_Thymus_c12
CMSS1	cluster_22	No	GO:0010948	BP	negative regulation of cell cycle process	0.0473035	BAZ1B,RGCC,TEX14	rna_Thymus_c3,rna_Thymus_c12
CMSS1	cluster_22	No	GO:0015807	BP	L-amino acid transport	0.0276381	SLC1A3,SLC38A2	rna_Thymus_c3,rna_Thymus_c12
CMSS1	cluster_22	No	GO:0015849	BP	organic acid transport	0.0249394	ABCC1,ACSL3,SLC1A3,SLC38A2	rna_Thymus_c3,rna_Thymus_c12
CMSS1	cluster_22	No	GO:0016192	BP	vesicle-mediated transport	0.00465694	CLTC,ERC1,MON2,PIP4K2A,SYTL3,TFRC,TRAPPC10	rna_Thymus_c3,rna_Thymus_c12
CMSS1	cluster_22	No	GO:0016197	BP	endosomal transport	0.0146479	CLTC,ERC1,TRAPPC10	rna_Thymus_c3,rna_Thymus_c12
CMSS1	cluster_22	No	GO:0016310	BP	phosphorylation	0.000564668	BAZ1B,DAPK1,ERC1,PAK2,PKN2,RPS6KA3,RPS6KA5	rna_Thymus_c3,rna_Thymus_c12
CMSS1	cluster_22	No	GO:0016482	BP	cytosolic transport	1.076e-05	CLTC,ERC1,MON2,PIP4K2A,TRAPPC10	rna_Thymus_c3,rna_Thymus_c12
CMSS1	cluster_22	No	GO:0016570	BP	histone modification	0.00778045	BAZ1B,EPC1,KAT6A,RPS6KA5	rna_Thymus_c3,rna_Thymus_c12
CMSS1	cluster_22	No	GO:0016572	BP	histone phosphorylation	0.0108385	BAZ1B,RPS6KA5	rna_Thymus_c3,rna_Thymus_c12
CMSS1	cluster_22	No	GO:0018105	BP	peptidyl-serine phosphorylation	0.00147178	PAK2,PKN2,RPS6KA3,RPS6KA5	rna_Thymus_c3,rna_Thymus_c12
CMSS1	cluster_22	No	GO:0018193	BP	peptidyl-amino acid modification	0.00455239	EPC1,KAT6A,PAK2,PKN2,RPS6KA3,RPS6KA5	rna_Thymus_c3,rna_Thymus_c12
CMSS1	cluster_22	No	GO:0018209	BP	peptidyl-serine modification	0.00147178	PAK2,PKN2,RPS6KA3,RPS6KA5	rna_Thymus_c3,rna_Thymus_c12
CMSS1	cluster_22	No	GO:0019216	BP	regulation of lipid metabolic process	0.00354516	ACSL3,EGR1,PDE3B,PIP4K2A,PLCG2	rna_Thymus_c3,rna_Thymus_c12
CMSS1	cluster_22	No	GO:0030888	BP	regulation of B cell proliferation	0.0221723	BCL2,NFATC2,TFRC	rna_Thymus_c3,rna_Thymus_c12
CMSS1	cluster_22	No	GO:0030890	BP	positive regulation of B cell proliferation	0.00578658	BCL2,NFATC2,TFRC	rna_Thymus_c3,rna_Thymus_c12
CMSS1	cluster_22	No	GO:0031327	BP	negative regulation of cellular biosynthetic process	0.00314809	DAPK1,EPC1,KAT6A,KLF12,RPS6KA5,SMARCA2,TCF25,ZHX2	rna_Thymus_c3,rna_Thymus_c12
CMSS1	cluster_22	No	GO:0031401	BP	positive regulation of protein modification process	0.04639	EGR1,PAK2,PLCG2,RGCC,RPS6KA5,TFRC	rna_Thymus_c3,rna_Thymus_c12
CMSS1	cluster_22	No	GO:0032956	BP	regulation of actin cytoskeleton organization	0.0232688	BCAS3,NOTCH2,PAK2,RGCC	rna_Thymus_c3,rna_Thymus_c12
CMSS1	cluster_22	No	GO:0032970	BP	regulation of actin filament-based process	0.0375966	BCAS3,NOTCH2,PAK2,RGCC	rna_Thymus_c3,rna_Thymus_c12
CMSS1	cluster_22	No	GO:0033036	BP	macromolecule localization	0.0373309	CLTC,MAPRE2,PAK2,RAPGEF6,TFRC,ZFAND6	rna_Thymus_c3,rna_Thymus_c12
CMSS1	cluster_22	No	GO:0033043	BP	regulation of organelle organization	1.076e-05	BAZ1B,BCAS3,CLTC,MAPRE2,NOTCH2,PAK2,PIP4K2A,RGCC,TEX14,TFRC	rna_Thymus_c3,rna_Thymus_c12
CMSS1	cluster_22	No	GO:0033554	BP	cellular response to stress	0.000407849	ABCC1,BAZ1B,BCL2,DAPK1,KAT6A,NFATC2,RGCC,RPS6KA3	rna_Thymus_c3,rna_Thymus_c12
CMSS1	cluster_22	No	GO:0033572	BP	transferrin transport	0.0189375	CLTC,TFRC	rna_Thymus_c3,rna_Thymus_c12
CMSS1	cluster_22	No	GO:0034097	BP	response to cytokine	0.0123352	AFF3,BCL2,DAPK1,EGR1,ZFAND6	rna_Thymus_c3,rna_Thymus_c12
CMSS1	cluster_22	No	GO:0035556	BP	intracellular signal transduction	9.62742e-06	BCL2,DAPK1,NFATC2,PAG1,PAK2,PKN2,PLCG2,RAPGEF6,RPS6KA5,TEX14,TFRC	rna_Thymus_c3,rna_Thymus_c12
CMSS1	cluster_22	No	GO:0042113	BP	B cell activation	0.0473035	BCL2,NOTCH2,PLCG2	rna_Thymus_c3,rna_Thymus_c12
CMSS1	cluster_22	No	GO:0042147	BP	retrograde transport, endosome to Golgi	0.0034341	CLTC,ERC1,TRAPPC10	rna_Thymus_c3,rna_Thymus_c12
CMSS1	cluster_22	No	GO:0042327	BP	positive regulation of phosphorylation	0.0350377	EGR1,PAK2,PLCG2,RGCC,RPS6KA5,TFRC	rna_Thymus_c3,rna_Thymus_c12
CMSS1	cluster_22	No	GO:0042981	BP	regulation of apoptotic process	0.00455239	BCL2,DAPK1,NOTCH2,PAK2,RGCC,RPS6KA3,TFRC,ZFAND6	rna_Thymus_c3,rna_Thymus_c12
CMSS1	cluster_22	No	GO:0043066	BP	negative regulation of apoptotic process	0.0146479	BCL2,NOTCH2,PAK2,RPS6KA3,TFRC,ZFAND6	rna_Thymus_c3,rna_Thymus_c12
CMSS1	cluster_22	No	GO:0043067	BP	regulation of programmed cell death	0.00516379	BCL2,DAPK1,NOTCH2,PAK2,RGCC,RPS6KA3,TFRC,ZFAND6	rna_Thymus_c3,rna_Thymus_c12
CMSS1	cluster_22	No	GO:0043069	BP	negative regulation of programmed cell death	0.0157699	BCL2,NOTCH2,PAK2,RPS6KA3,TFRC,ZFAND6	rna_Thymus_c3,rna_Thymus_c12
CMSS1	cluster_22	No	GO:0043086	BP	negative regulation of catalytic activity	0.021859	BCAS3,PAK2,PIP4K2A,RPS6KA3,UBASH3B	rna_Thymus_c3,rna_Thymus_c12
CMSS1	cluster_22	No	GO:0043122	BP	regulation of I-kappaB kinase/NF-kappaB signaling	0.00516379	DDX21,PLCG2,TFRC,ZFAND6	rna_Thymus_c3,rna_Thymus_c12
CMSS1	cluster_22	No	GO:0043281	BP	regulation of cysteine-type endopeptidase activity involved in apoptotic process	0.0373309	DAPK1,PAK2,RPS6KA3	rna_Thymus_c3,rna_Thymus_c12
CMSS1	cluster_22	No	GO:0044087	BP	regulation of cellular component biogenesis	0.0221987	BCAS3,PAK2,PIP4K2A,PLCG2,RGCC,TFRC	rna_Thymus_c3,rna_Thymus_c12
CMSS1	cluster_22	No	GO:0044089	BP	positive regulation of cellular component biogenesis	0.0123352	BCAS3,PIP4K2A,PLCG2,RGCC,TFRC	rna_Thymus_c3,rna_Thymus_c12
CMSS1	cluster_22	No	GO:0045892	BP	negative regulation of transcription, DNA-templated	0.00731073	EPC1,KAT6A,KLF12,RPS6KA5,SMARCA2,TCF25,ZHX2	rna_Thymus_c3,rna_Thymus_c12
CMSS1	cluster_22	No	GO:0045911	BP	positive regulation of DNA recombination	0.047568	EPC1,TFRC	rna_Thymus_c3,rna_Thymus_c12
CMSS1	cluster_22	No	GO:0045934	BP	negative regulation of nucleobase-containing compound metabolic process	0.0142341	EPC1,KAT6A,KLF12,RPS6KA5,SMARCA2,TCF25,ZHX2	rna_Thymus_c3,rna_Thymus_c12
CMSS1	cluster_22	No	GO:0045937	BP	positive regulation of phosphate metabolic process	0.0111056	ACSL3,EGR1,PAK2,PLCG2,RGCC,RPS6KA5,TFRC	rna_Thymus_c3,rna_Thymus_c12
CMSS1	cluster_22	No	GO:0045944	BP	positive regulation of transcription by RNA polymerase II	0.00105636	BCAS3,EGR1,EPC1,KAT6A,RGCC,RPS6KA3,RPS6KA5,SMARCA2	rna_Thymus_c3,rna_Thymus_c12
CMSS1	cluster_22	No	GO:0045945	BP	positive regulation of transcription by RNA polymerase III	0.0189375	BAZ1B,DDX21	rna_Thymus_c3,rna_Thymus_c12
CMSS1	cluster_22	No	GO:0046907	BP	intracellular transport	6.45292e-05	BACH2,CLTC,ERC1,MON2,PIP4K2A,SPG11,TRAPPC10,ZFAND6	rna_Thymus_c3,rna_Thymus_c12
CMSS1	cluster_22	No	GO:0050776	BP	regulation of immune response	0.019857	BCL2,NFATC2,PAK2,PLCG2,RGCC,RPS6KA3,TFRC	rna_Thymus_c3,rna_Thymus_c12
CMSS1	cluster_22	No	GO:0050778	BP	positive regulation of immune response	0.0229478	BCL2,NFATC2,PAK2,PLCG2,RGCC,TFRC	rna_Thymus_c3,rna_Thymus_c12
CMSS1	cluster_22	No	GO:0051054	BP	positive regulation of DNA metabolic process	0.0344029	EPC1,RGCC,TFRC	rna_Thymus_c3,rna_Thymus_c12
CMSS1	cluster_22	No	GO:0051090	BP	regulation of DNA-binding transcription factor activity	0.00756859	ERC1,PLCG2,RGCC,RPS6KA5,TFRC	rna_Thymus_c3,rna_Thymus_c12
CMSS1	cluster_22	No	GO:0051091	BP	positive regulation of DNA-binding transcription factor activity	0.000920591	ERC1,PLCG2,RGCC,RPS6KA5,TFRC	rna_Thymus_c3,rna_Thymus_c12
CMSS1	cluster_22	No	GO:0051092	BP	positive regulation of NF-kappaB transcription factor activity	0.00317092	ERC1,PLCG2,RPS6KA5,TFRC	rna_Thymus_c3,rna_Thymus_c12
CMSS1	cluster_22	No	GO:0051129	BP	negative regulation of cellular component organization	0.0373309	BAZ1B,BCAS3,PAK2,TEX14,TFRC	rna_Thymus_c3,rna_Thymus_c12
CMSS1	cluster_22	No	GO:0051130	BP	positive regulation of cellular component organization	0.0369174	BCAS3,MAPRE2,PIP4K2A,PLCG2,RGCC,TFRC	rna_Thymus_c3,rna_Thymus_c12
CMSS1	cluster_22	No	GO:0051253	BP	negative regulation of RNA metabolic process	0.0101429	EPC1,KAT6A,KLF12,RPS6KA5,SMARCA2,TCF25,ZHX2	rna_Thymus_c3,rna_Thymus_c12
CMSS1	cluster_22	No	GO:0051336	BP	regulation of hydrolase activity	0.0322473	BCAS3,DAPK1,MAPRE2,PAK2,RAPGEF6,RPS6KA3	rna_Thymus_c3,rna_Thymus_c12
CMSS1	cluster_22	No	GO:0051493	BP	regulation of cytoskeleton organization	0.00122954	BCAS3,CLTC,MAPRE2,NOTCH2,PAK2,RGCC	rna_Thymus_c3,rna_Thymus_c12
CMSS1	cluster_22	No	GO:0051641	BP	cellular localization	0.000118784	BACH2,CLTC,ERC1,MAPRE2,MON2,PIP4K2A,RAPGEF6,SPG11,TRAPPC10,ZFAND6	rna_Thymus_c3,rna_Thymus_c12
CMSS1	cluster_22	No	GO:0051649	BP	establishment of localization in cell	0.000188726	BACH2,CLTC,ERC1,MON2,PIP4K2A,PLCG2,SPG11,TRAPPC10,ZFAND6	rna_Thymus_c3,rna_Thymus_c12
CMSS1	cluster_22	No	GO:0051726	BP	regulation of cell cycle	0.00139166	BAZ1B,CLTC,EPC1,PKN2,PLCG2,RGCC,TEX14	rna_Thymus_c3,rna_Thymus_c12
CMSS1	cluster_22	No	GO:0060341	BP	regulation of cellular localization	0.0373309	ACSL3,BCAS3,CLTC,TFRC,UBASH3B	rna_Thymus_c3,rna_Thymus_c12
CMSS1	cluster_22	No	GO:0060548	BP	negative regulation of cell death	0.024975	BCL2,NOTCH2,PAK2,RPS6KA3,TFRC,ZFAND6	rna_Thymus_c3,rna_Thymus_c12
CMSS1	cluster_22	No	GO:0070498	BP	interleukin-1-mediated signaling pathway	0.0276381	EGR1,RPS6KA5	rna_Thymus_c3,rna_Thymus_c12
CMSS1	cluster_22	No	GO:0070633	BP	transepithelial transport	0.0373309	ABCC1,SLC1A3	rna_Thymus_c3,rna_Thymus_c12
CMSS1	cluster_22	No	GO:0071310	BP	cellular response to organic substance	0.0232688	ABCC1,BCAS3,DAPK1,EGR1,PDE3B,PLCG2,ZFAND6	rna_Thymus_c3,rna_Thymus_c12
CMSS1	cluster_22	No	GO:0071702	BP	organic substance transport	0.000770012	ABCC1,ACSL3,CLTC,PIP4K2A,PITPNA,SLC1A3,SLC38A2,TFRC,ZFAND6	rna_Thymus_c3,rna_Thymus_c12
CMSS1	cluster_22	No	GO:0071705	BP	nitrogen compound transport	0.0203407	ABCC1,CLTC,SLC1A3,SLC38A2,TFRC,ZFAND6	rna_Thymus_c3,rna_Thymus_c12
CMSS1	cluster_22	No	GO:0098916	BP	anterograde trans-synaptic signaling	0.0352739	ERC1,RPS6KA3,SLC1A3,SPG11	rna_Thymus_c3,rna_Thymus_c12
CMSS1	cluster_22	No	GO:0099536	BP	synaptic signaling	0.0418144	ERC1,RPS6KA3,SLC1A3,SPG11	rna_Thymus_c3,rna_Thymus_c12
CMSS1	cluster_22	No	GO:0099537	BP	trans-synaptic signaling	0.0418144	ERC1,RPS6KA3,SLC1A3,SPG11	rna_Thymus_c3,rna_Thymus_c12
CMSS1	cluster_22	No	GO:0150104	BP	transport across blood-brain barrier	0.00147178	ABCC1,SLC1A3,SLC38A2,TFRC	rna_Thymus_c3,rna_Thymus_c12
CMSS1	cluster_22	No	GO:1901700	BP	response to oxygen-containing compound	0.04639	ABCC1,DAPK1,EGR1,PDE3B,RPS6KA3,SLC38A2	rna_Thymus_c3,rna_Thymus_c12
CMSS1	cluster_22	No	GO:1902679	BP	negative regulation of RNA biosynthetic process	0.0075546	EPC1,KAT6A,KLF12,RPS6KA5,SMARCA2,TCF25,ZHX2	rna_Thymus_c3,rna_Thymus_c12
CMSS1	cluster_22	No	GO:1903507	BP	negative regulation of nucleic acid-templated transcription	0.00731073	EPC1,KAT6A,KLF12,RPS6KA5,SMARCA2,TCF25,ZHX2	rna_Thymus_c3,rna_Thymus_c12
CMSS1	cluster_22	No	GO:1903825	BP	organic acid transmembrane transport	0.0146479	ABCC1,SLC1A3,SLC38A2	rna_Thymus_c3,rna_Thymus_c12
CMSS1	cluster_22	No	GO:1905039	BP	carboxylic acid transmembrane transport	0.0146479	ABCC1,SLC1A3,SLC38A2	rna_Thymus_c3,rna_Thymus_c12
CMSS1	cluster_22	No	GO:1990164	BP	histone H2A phosphorylation	0.00417756	BAZ1B,RPS6KA5	rna_Thymus_c3,rna_Thymus_c12
CMSS1	cluster_22	No	GO:1990840	BP	response to lectin	0.0373309	PAK2,PLCG2	rna_Thymus_c3,rna_Thymus_c12
CMSS1	cluster_22	No	GO:1990858	BP	cellular response to lectin	0.0373309	PAK2,PLCG2	rna_Thymus_c3,rna_Thymus_c12
CMSS1	cluster_22	No	GO:2000249	BP	regulation of actin cytoskeleton reorganization	0.047568	BCAS3,NOTCH2	rna_Thymus_c3,rna_Thymus_c12
CMSS1	cluster_22	No	GO:2001251	BP	negative regulation of chromosome organization	0.047568	BAZ1B,TEX14	rna_Thymus_c3,rna_Thymus_c12
CMSS1	cluster_42	No	GO:0006139	BP	nucleobase-containing compound metabolic process	0.000141555	CDKAL1,EPC1,GTF2B,NAMPT,NFX1,PCBP3,SCAF11,TAF4B,XRCC5,ZNF141	rna_Lymph_Node_c6,rna_Lymph_Node_c7,rna_Thymus_c4,rna_Lymph_Node_c14,rna_Lymph_Node_c21
CMSS1	cluster_42	No	GO:0006351	BP	transcription, DNA-templated	0.00063664	EPC1,GTF2B,NFX1,TAF4B,ZNF141	rna_Lymph_Node_c6,rna_Lymph_Node_c7,rna_Thymus_c4,rna_Lymph_Node_c14,rna_Lymph_Node_c21
CMSS1	cluster_42	No	GO:0006366	BP	transcription by RNA polymerase II	0.00221424	GTF2B,NFX1,TAF4B,ZNF141	rna_Lymph_Node_c6,rna_Lymph_Node_c7,rna_Thymus_c4,rna_Lymph_Node_c14,rna_Lymph_Node_c21
CMSS1	cluster_42	No	GO:0006367	BP	transcription initiation from RNA polymerase II promoter	0.0105434	GTF2B,TAF4B	rna_Lymph_Node_c6,rna_Lymph_Node_c7,rna_Thymus_c4,rna_Lymph_Node_c14,rna_Lymph_Node_c21
CMSS1	cluster_42	No	GO:0009058	BP	biosynthetic process	0.00200925	EPC1,GTF2B,MTMR6,NAMPT,NFX1,ST6GALNAC3,TAF4B,XYLT1,ZNF141	rna_Lymph_Node_c6,rna_Lymph_Node_c7,rna_Thymus_c4,rna_Lymph_Node_c14,rna_Lymph_Node_c21
CMSS1	cluster_42	No	GO:0009059	BP	macromolecule biosynthetic process	0.00222537	EPC1,GTF2B,NFX1,TAF4B,XYLT1,ZNF141	rna_Lymph_Node_c6,rna_Lymph_Node_c7,rna_Thymus_c4,rna_Lymph_Node_c14,rna_Lymph_Node_c21
CMSS1	cluster_42	No	GO:0016070	BP	RNA metabolic process	0.000141555	CDKAL1,EPC1,GTF2B,NFX1,PCBP3,SCAF11,TAF4B,ZNF141	rna_Lymph_Node_c6,rna_Lymph_Node_c7,rna_Thymus_c4,rna_Lymph_Node_c14,rna_Lymph_Node_c21
CMSS1	cluster_42	No	GO:0016567	BP	protein ubiquitination	0.00554809	BCL2,NFX1,PJA2,RNF38,TNKS	rna_Lymph_Node_c6,rna_Lymph_Node_c7,rna_Thymus_c4,rna_Lymph_Node_c14,rna_Lymph_Node_c21
CMSS1	cluster_42	No	GO:0018130	BP	heterocycle biosynthetic process	0.00193596	EPC1,GTF2B,NAMPT,NFX1,TAF4B,ZNF141	rna_Lymph_Node_c6,rna_Lymph_Node_c7,rna_Thymus_c4,rna_Lymph_Node_c14,rna_Lymph_Node_c21
CMSS1	cluster_42	No	GO:0019438	BP	aromatic compound biosynthetic process	0.00216688	EPC1,GTF2B,NAMPT,NFX1,TAF4B,ZNF141	rna_Lymph_Node_c6,rna_Lymph_Node_c7,rna_Thymus_c4,rna_Lymph_Node_c14,rna_Lymph_Node_c21
CMSS1	cluster_42	No	GO:0032446	BP	protein modification by small protein conjugation	0.00953956	BCL2,NFX1,PJA2,RNF38,TNKS	rna_Lymph_Node_c6,rna_Lymph_Node_c7,rna_Thymus_c4,rna_Lymph_Node_c14,rna_Lymph_Node_c21
CMSS1	cluster_42	No	GO:0032774	BP	RNA biosynthetic process	0.00114529	EPC1,GTF2B,NFX1,TAF4B,ZNF141	rna_Lymph_Node_c6,rna_Lymph_Node_c7,rna_Thymus_c4,rna_Lymph_Node_c14,rna_Lymph_Node_c21
CMSS1	cluster_42	No	GO:0034654	BP	nucleobase-containing compound biosynthetic process	0.000678617	EPC1,GTF2B,NAMPT,NFX1,TAF4B,ZNF141	rna_Lymph_Node_c6,rna_Lymph_Node_c7,rna_Thymus_c4,rna_Lymph_Node_c14,rna_Lymph_Node_c21
CMSS1	cluster_42	No	GO:0044249	BP	cellular biosynthetic process	0.00142875	EPC1,GTF2B,MTMR6,NAMPT,NFX1,ST6GALNAC3,TAF4B,XYLT1,ZNF141	rna_Lymph_Node_c6,rna_Lymph_Node_c7,rna_Thymus_c4,rna_Lymph_Node_c14,rna_Lymph_Node_c21
CMSS1	cluster_42	No	GO:0044271	BP	cellular nitrogen compound biosynthetic process	0.00142875	EPC1,GTF2B,NAMPT,NFX1,ST6GALNAC3,TAF4B,ZNF141	rna_Lymph_Node_c6,rna_Lymph_Node_c7,rna_Thymus_c4,rna_Lymph_Node_c14,rna_Lymph_Node_c21
CMSS1	cluster_42	No	GO:0070198	BP	protein localization to chromosome, telomeric region	0.0287455	TNKS,XRCC5	rna_Lymph_Node_c6,rna_Lymph_Node_c7,rna_Thymus_c4,rna_Lymph_Node_c14,rna_Lymph_Node_c21
CMSS1	cluster_42	No	GO:0070647	BP	protein modification by small protein conjugation or removal	0.00143131	BCL2,NFX1,PJA2,RNF38,SENP5,TNKS	rna_Lymph_Node_c6,rna_Lymph_Node_c7,rna_Thymus_c4,rna_Lymph_Node_c14,rna_Lymph_Node_c21
CMSS1	cluster_42	No	GO:0090304	BP	nucleic acid metabolic process	0.000142303	CDKAL1,EPC1,GTF2B,NFX1,PCBP3,SCAF11,TAF4B,XRCC5,ZNF141	rna_Lymph_Node_c6,rna_Lymph_Node_c7,rna_Thymus_c4,rna_Lymph_Node_c14,rna_Lymph_Node_c21
CMSS1	cluster_42	No	GO:0097659	BP	nucleic acid-templated transcription	0.00063664	EPC1,GTF2B,NFX1,TAF4B,ZNF141	rna_Lymph_Node_c6,rna_Lymph_Node_c7,rna_Thymus_c4,rna_Lymph_Node_c14,rna_Lymph_Node_c21
CMSS1	cluster_42	No	GO:1901362	BP	organic cyclic compound biosynthetic process	0.00533538	EPC1,GTF2B,NAMPT,NFX1,TAF4B,ZNF141	rna_Lymph_Node_c6,rna_Lymph_Node_c7,rna_Thymus_c4,rna_Lymph_Node_c14,rna_Lymph_Node_c21
CMSS1	cluster_42	No	GO:1901576	BP	organic substance biosynthetic process	0.00165105	EPC1,GTF2B,MTMR6,NAMPT,NFX1,ST6GALNAC3,TAF4B,XYLT1,ZNF141	rna_Lymph_Node_c6,rna_Lymph_Node_c7,rna_Thymus_c4,rna_Lymph_Node_c14,rna_Lymph_Node_c21
CMYA5	cluster_10	No	GO:0001502	BP	cartilage condensation	0.0302373	SOX5,SOX6	rna_Heart_c5
CMYA5	cluster_10	No	GO:0001952	BP	regulation of cell-matrix adhesion	0.0381814	DLC1,LIMCH1,NRP1	rna_Heart_c5
CMYA5	cluster_10	No	GO:0006915	BP	apoptotic process	0.0339918	BMPR2,DLC1,GSN,ZBTB16	rna_Heart_c5
CMYA5	cluster_10	No	GO:0007010	BP	cytoskeleton organization	0.0170914	DLC1,NRP1,PALLD,PRKG1,SH3D19,TTN	rna_Heart_c5
CMYA5	cluster_10	No	GO:0007015	BP	actin filament organization	0.00261821	DPYSL3,GSN,NEBL,TTN,XIRP2	rna_Heart_c5
CMYA5	cluster_10	No	GO:0007155	BP	cell adhesion	0.032157	ADAMTS9,DLG2,MAGI1,NEXN,NRP1,PALLD,PPFIBP1	rna_Heart_c5
CMYA5	cluster_10	No	GO:0007411	BP	axon guidance	0.0302373	LAMA2,NEXN,NRP1,PALLD	rna_Heart_c5
CMYA5	cluster_10	No	GO:0007528	BP	neuromuscular junction development	0.0423964	CACNB2,PPFIBP1	rna_Heart_c5
CMYA5	cluster_10	No	GO:0008219	BP	cell death	0.00980513	BMPR2,DLC1,EMP1,GSN,ZBTB16	rna_Heart_c5
CMYA5	cluster_10	No	GO:0009653	BP	anatomical structure morphogenesis	0.0106245	ADAMTS9,BMPR2,COL4A1,DCN,DLC1,LAMA2,NRP1,TTN	rna_Heart_c5
CMYA5	cluster_10	No	GO:0009887	BP	animal organ morphogenesis	0.0180826	BMPR2,DCN,DLC1,LAMA2,NRP1	rna_Heart_c5
CMYA5	cluster_10	No	GO:0009888	BP	tissue development	0.0250056	ADAMTS9,BMPR2,EMP1,LAMA2,NRP1	rna_Heart_c5
CMYA5	cluster_10	No	GO:0010594	BP	regulation of endothelial cell migration	0.00142922	ADAMTS9,BMPR2,DCN,NRP1,SPARC	rna_Heart_c5
CMYA5	cluster_10	No	GO:0010595	BP	positive regulation of endothelial cell migration	0.0422599	BMPR2,NRP1,SPARC	rna_Heart_c5
CMYA5	cluster_10	No	GO:0010632	BP	regulation of epithelial cell migration	0.00468506	ADAMTS9,BMPR2,DCN,NRP1,SPARC	rna_Heart_c5
CMYA5	cluster_10	No	GO:0012501	BP	programmed cell death	0.0451764	BMPR2,DLC1,GSN,ZBTB16	rna_Heart_c5
CMYA5	cluster_10	No	GO:0014910	BP	regulation of smooth muscle cell migration	0.0253585	NRP1,PRKG1,SORL1	rna_Heart_c5
CMYA5	cluster_10	No	GO:0016525	BP	negative regulation of angiogenesis	0.00662901	ADAMTS9,COL4A2,DCN,SPARC	rna_Heart_c5
CMYA5	cluster_10	No	GO:0022603	BP	regulation of anatomical structure morphogenesis	0.0106937	ADAMTS9,COL4A2,DCN,DLC1,NRP1,SH3D19,SPARC	rna_Heart_c5
CMYA5	cluster_10	No	GO:0022604	BP	regulation of cell morphogenesis	0.0304883	DLC1,NRP1,SH3D19,SPARC	rna_Heart_c5
CMYA5	cluster_10	No	GO:0022610	BP	biological adhesion	0.032157	ADAMTS9,DLG2,MAGI1,NEXN,NRP1,PALLD,PPFIBP1	rna_Heart_c5
CMYA5	cluster_10	No	GO:0030029	BP	actin filament-based process	0.000726482	DLC1,GSN,LIMCH1,NRP1,PRKG1,TTN	rna_Heart_c5
CMYA5	cluster_10	No	GO:0030036	BP	actin cytoskeleton organization	0.032157	DLC1,NRP1,PRKG1,TTN	rna_Heart_c5
CMYA5	cluster_10	No	GO:0030334	BP	regulation of cell migration	4.21189e-06	ADAMTS9,BMPR2,DCN,DLC1,DPYSL3,LDB2,LIMCH1,NEXN,NRP1,PRKG1,SORL1,SPARC	rna_Heart_c5
CMYA5	cluster_10	No	GO:0030336	BP	negative regulation of cell migration	0.00117805	ADAMTS9,DCN,DLC1,DPYSL3,LIMCH1,PRKG1	rna_Heart_c5
CMYA5	cluster_10	No	GO:0032231	BP	regulation of actin filament bundle assembly	0.02878	DLC1,LIMCH1,NRP1	rna_Heart_c5
CMYA5	cluster_10	No	GO:0032330	BP	regulation of chondrocyte differentiation	0.00258004	SOX5,SOX6,ZBTB16	rna_Heart_c5
CMYA5	cluster_10	No	GO:0032332	BP	positive regulation of chondrocyte differentiation	0.000510291	SOX5,SOX6,ZBTB16	rna_Heart_c5
CMYA5	cluster_10	No	GO:0032507	BP	maintenance of protein location in cell	0.0106245	GSN,SORL1,SYNE1	rna_Heart_c5
CMYA5	cluster_10	No	GO:0032956	BP	regulation of actin cytoskeleton organization	0.036146	DLC1,GSN,LIMCH1,NRP1	rna_Heart_c5
CMYA5	cluster_10	No	GO:0033043	BP	regulation of organelle organization	0.0482202	DCN,DLC1,GSN,LIMCH1,NEXN,NRP1	rna_Heart_c5
CMYA5	cluster_10	No	GO:0035239	BP	tube morphogenesis	0.0129903	ADAMTS9,BMPR2,COL4A1,NRP1	rna_Heart_c5
CMYA5	cluster_10	No	GO:0040012	BP	regulation of locomotion	5.94117e-06	ADAMTS9,BMPR2,DCN,DLC1,DPYSL3,LDB2,LIMCH1,NEXN,NRP1,PRKG1,SORL1,SPARC	rna_Heart_c5
CMYA5	cluster_10	No	GO:0040013	BP	negative regulation of locomotion	0.00230092	ADAMTS9,DCN,DLC1,DPYSL3,LIMCH1,PRKG1	rna_Heart_c5
CMYA5	cluster_10	No	GO:0044087	BP	regulation of cellular component biogenesis	0.0339918	DLC1,DPYSL3,GSN,LIMCH1,NRP1,SORL1	rna_Heart_c5
CMYA5	cluster_10	No	GO:0045185	BP	maintenance of protein location	0.000934004	GSN,LTBP1,SORL1,SYNE1	rna_Heart_c5
CMYA5	cluster_10	No	GO:0048513	BP	animal organ development	0.0382118	COL4A1,LAMA2,NRP1,SOX5,SOX6,ZBTB16	rna_Heart_c5
CMYA5	cluster_10	No	GO:0048514	BP	blood vessel morphogenesis	0.00115878	ADAMTS9,BMPR2,COL4A1,NRP1	rna_Heart_c5
CMYA5	cluster_10	No	GO:0048844	BP	artery morphogenesis	0.00700288	ADAMTS9,BMPR2,NRP1	rna_Heart_c5
CMYA5	cluster_10	No	GO:0051093	BP	negative regulation of developmental process	0.00662901	ADAMTS9,COL4A2,DCN,SORL1,SOX6,SPARC,ZBTB16	rna_Heart_c5
CMYA5	cluster_10	No	GO:0051094	BP	positive regulation of developmental process	0.0339542	BMPR2,DCN,NRP1,SORL1,SOX5,SOX6,ZBTB16	rna_Heart_c5
CMYA5	cluster_10	No	GO:0051216	BP	cartilage development	0.00163558	SOX5,SOX6,ZBTB16	rna_Heart_c5
CMYA5	cluster_10	No	GO:0051235	BP	maintenance of location	0.00662901	GSN,LTBP1,SORL1,SYNE1	rna_Heart_c5
CMYA5	cluster_10	No	GO:0051241	BP	negative regulation of multicellular organismal process	0.00423388	ADAMTS9,BMPR2,COL4A2,DCN,PRKG1,SORL1,SOX6,SPARC	rna_Heart_c5
CMYA5	cluster_10	No	GO:0051270	BP	regulation of cellular component movement	7.62575e-06	ADAMTS9,BMPR2,DCN,DLC1,DPYSL3,LDB2,LIMCH1,NEXN,NRP1,PRKG1,SORL1,SPARC	rna_Heart_c5
CMYA5	cluster_10	No	GO:0051271	BP	negative regulation of cellular component movement	0.00168094	ADAMTS9,DCN,DLC1,DPYSL3,LIMCH1,PRKG1	rna_Heart_c5
CMYA5	cluster_10	No	GO:0051492	BP	regulation of stress fiber assembly	0.0224483	DLC1,LIMCH1,NRP1	rna_Heart_c5
CMYA5	cluster_10	No	GO:0051493	BP	regulation of cytoskeleton organization	0.0208161	DLC1,GSN,LIMCH1,NEXN,NRP1	rna_Heart_c5
CMYA5	cluster_10	No	GO:0051651	BP	maintenance of location in cell	0.02878	GSN,SORL1,SYNE1	rna_Heart_c5
CMYA5	cluster_10	No	GO:0051893	BP	regulation of focal adhesion assembly	0.00857137	DLC1,LIMCH1,NRP1	rna_Heart_c5
CMYA5	cluster_10	No	GO:0061035	BP	regulation of cartilage development	9.01292e-05	BMPR2,SOX5,SOX6,ZBTB16	rna_Heart_c5
CMYA5	cluster_10	No	GO:0061036	BP	positive regulation of cartilage development	9.51574e-06	BMPR2,SOX5,SOX6,ZBTB16	rna_Heart_c5
CMYA5	cluster_10	No	GO:0061299	BP	retina vasculature morphogenesis in camera-type eye	0.00805129	COL4A1,NRP1	rna_Heart_c5
CMYA5	cluster_10	No	GO:0070848	BP	response to growth factor	0.0266912	BMPR2,NRP1,SOX5,SOX6	rna_Heart_c5
CMYA5	cluster_10	No	GO:0071363	BP	cellular response to growth factor stimulus	0.0223479	BMPR2,NRP1,SOX5,SOX6	rna_Heart_c5
CMYA5	cluster_10	No	GO:0090109	BP	regulation of cell-substrate junction assembly	0.00857137	DLC1,LIMCH1,NRP1	rna_Heart_c5
CMYA5	cluster_10	No	GO:0090287	BP	regulation of cellular response to growth factor stimulus	0.0382118	BMPR2,DCN,LTBP1,SORL1	rna_Heart_c5
CMYA5	cluster_10	No	GO:0097435	BP	supramolecular fiber organization	0.0302373	DPYSL3,GSN,NEBL,TTN,XIRP2	rna_Heart_c5
CMYA5	cluster_10	No	GO:0097485	BP	neuron projection guidance	0.0302373	LAMA2,NEXN,NRP1,PALLD	rna_Heart_c5
CMYA5	cluster_10	No	GO:0098743	BP	cell aggregation	0.0302373	SOX5,SOX6	rna_Heart_c5
CMYA5	cluster_10	No	GO:0110020	BP	regulation of actomyosin structure organization	0.0253585	DLC1,LIMCH1,NRP1	rna_Heart_c5
CMYA5	cluster_10	No	GO:0110053	BP	regulation of actin filament organization	0.0191637	DLC1,GSN,LIMCH1,NRP1	rna_Heart_c5
CMYA5	cluster_10	No	GO:0150116	BP	regulation of cell-substrate junction organization	0.0106245	DLC1,LIMCH1,NRP1	rna_Heart_c5
CMYA5	cluster_10	No	GO:1901343	BP	negative regulation of vasculature development	0.00715109	ADAMTS9,COL4A2,DCN,SPARC	rna_Heart_c5
CMYA5	cluster_10	No	GO:1902903	BP	regulation of supramolecular fiber organization	0.0451764	DLC1,GSN,LIMCH1,NRP1	rna_Heart_c5
CMYA5	cluster_10	No	GO:1904019	BP	epithelial cell apoptotic process	0.0302373	BMPR2,GSN	rna_Heart_c5
CMYA5	cluster_10	No	GO:2000026	BP	regulation of multicellular organismal development	7.4115e-05	ADAMTS9,BMPR2,COL4A2,DCN,NRP1,SORL1,SOX5,SOX6,SPARC,TOX,ZBTB16	rna_Heart_c5
CMYA5	cluster_10	No	GO:2000145	BP	regulation of cell motility	4.78324e-06	ADAMTS9,BMPR2,DCN,DLC1,DPYSL3,LDB2,LIMCH1,NEXN,NRP1,PRKG1,SORL1,SPARC	rna_Heart_c5
CMYA5	cluster_10	No	GO:2000146	BP	negative regulation of cell motility	0.0013036	ADAMTS9,DCN,DLC1,DPYSL3,LIMCH1,PRKG1	rna_Heart_c5
CMYA5	cluster_10	No	GO:2000181	BP	negative regulation of blood vessel morphogenesis	0.00715109	ADAMTS9,COL4A2,DCN,SPARC	rna_Heart_c5
CMYA5	cluster_10	No	GO:2000739	BP	regulation of mesenchymal stem cell differentiation	0.0191637	SOX5,SOX6	rna_Heart_c5
CMYA5	cluster_10	No	GO:2000741	BP	positive regulation of mesenchymal stem cell differentiation	0.0191637	SOX5,SOX6	rna_Heart_c5
CMYA5	cluster_16	No	GO:0005975	BP	carbohydrate metabolic process	0.0383279	FUT6,GK,MGAM,RGN	rna_Kidney_c2
CMYA5	cluster_16	No	GO:0006082	BP	organic acid metabolic process	0.00211186	AFMID,CYP4A11,DAO,GGT3P,IVD,RGN,SLC16A9	rna_Kidney_c2
CMYA5	cluster_16	No	GO:0009056	BP	catabolic process	0.0148317	ADAMTS9,AFMID,DAO,FUT6,GGT3P,IVD,MGAM,MME	rna_Kidney_c2
CMYA5	cluster_16	No	GO:0014070	BP	response to organic cyclic compound	0.017569	ALPL,GRAMD1B,PDE3A,SLIT2,SLIT3	rna_Kidney_c2
CMYA5	cluster_16	No	GO:0019752	BP	carboxylic acid metabolic process	0.0148317	AFMID,CYP4A11,DAO,GGT3P,IVD,RGN	rna_Kidney_c2
CMYA5	cluster_16	No	GO:0043436	BP	oxoacid metabolic process	0.0148317	AFMID,CYP4A11,DAO,GGT3P,IVD,RGN	rna_Kidney_c2
CMYA5	cluster_16	No	GO:0044248	BP	cellular catabolic process	0.0276763	ADAMTS9,AFMID,DAO,GGT3P,IVD,MGAM,MME	rna_Kidney_c2
CMYA5	cluster_16	No	GO:0044281	BP	small molecule metabolic process	7.34408e-05	AFMID,CYP4A11,DAO,FUT6,GGT3P,GK,IVD,MME,NADSYN1,RGN,SLC16A9	rna_Kidney_c2
CMYA5	cluster_16	No	GO:0044282	BP	small molecule catabolic process	0.0276763	AFMID,DAO,FUT6,IVD	rna_Kidney_c2
CMYA5	cluster_16	No	GO:0051414	BP	response to cortisol	0.0276763	SLIT2,SLIT3	rna_Kidney_c2
CMYA5	cluster_16	No	GO:1901575	BP	organic substance catabolic process	0.0267762	ADAMTS9,AFMID,DAO,FUT6,GGT3P,IVD,MGAM	rna_Kidney_c2
CMYA5	cluster_16	No	GO:1901606	BP	alpha-amino acid catabolic process	0.046568	AFMID,DAO,IVD	rna_Kidney_c2
CNTN4	cluster_15	No	GO:0006303	BP	double-strand break repair via nonhomologous end joining	0.0400695	HMGB2,XRCC5	slide_Kidney_c29,spatial_Kidney_c29
CNTN4	cluster_15	No	GO:0010558	BP	negative regulation of macromolecule biosynthetic process	0.0486957	CBX3,HMGB2,MUC1,SMARCA2,TFAP2B,XRCC5,YWHAZ	slide_Kidney_c29,spatial_Kidney_c29
CNTN4	cluster_15	No	GO:0010960	BP	magnesium ion homeostasis	0.0276763	ANK3,TFAP2B	slide_Kidney_c29,spatial_Kidney_c29
CNTN4	cluster_15	No	GO:0034613	BP	cellular protein localization	0.0356577	ANK3,ATP1B3,KCNIP4,RAN,XRCC5,YWHAZ	slide_Kidney_c29,spatial_Kidney_c29
CNTN4	cluster_15	No	GO:0045892	BP	negative regulation of transcription, DNA-templated	0.0356577	CBX3,HMGB2,MUC1,SMARCA2,TFAP2B,XRCC5,YWHAZ	slide_Kidney_c29,spatial_Kidney_c29
CNTN4	cluster_15	No	GO:0045934	BP	negative regulation of nucleobase-containing compound metabolic process	0.0486957	CBX3,HMGB2,MUC1,SMARCA2,TFAP2B,XRCC5,YWHAZ	slide_Kidney_c29,spatial_Kidney_c29
CNTN4	cluster_15	No	GO:0051253	BP	negative regulation of RNA metabolic process	0.038353	CBX3,HMGB2,MUC1,SMARCA2,TFAP2B,XRCC5,YWHAZ	slide_Kidney_c29,spatial_Kidney_c29
CNTN4	cluster_15	No	GO:0070727	BP	cellular macromolecule localization	0.0356577	ANK3,ATP1B3,KCNIP4,RAN,XRCC5,YWHAZ	slide_Kidney_c29,spatial_Kidney_c29
CNTN4	cluster_15	No	GO:1901379	BP	regulation of potassium ion transmembrane transport	0.0371623	ANK3,ATP1B3,KCNIP4	slide_Kidney_c29,spatial_Kidney_c29
CNTN4	cluster_15	No	GO:1902679	BP	negative regulation of RNA biosynthetic process	0.0356577	CBX3,HMGB2,MUC1,SMARCA2,TFAP2B,XRCC5,YWHAZ	slide_Kidney_c29,spatial_Kidney_c29
CNTN4	cluster_15	No	GO:1903507	BP	negative regulation of nucleic acid-templated transcription	0.0356577	CBX3,HMGB2,MUC1,SMARCA2,TFAP2B,XRCC5,YWHAZ	slide_Kidney_c29,spatial_Kidney_c29
CNTN4	cluster_3	No	GO:0001932	BP	regulation of protein phosphorylation	0.00815056	ARRB1,INSR,LIMCH1,PAK2,PID1,RPTOR,TAB2,XRCC5	rna_Lung_c12,atac_Large_Intestine_c12
CNTN4	cluster_3	No	GO:0001934	BP	positive regulation of protein phosphorylation	0.0086278	ARRB1,INSR,LIMCH1,PAK2,RPTOR,TAB2,XRCC5	rna_Lung_c12,atac_Large_Intestine_c12
CNTN4	cluster_3	No	GO:0006793	BP	phosphorus metabolic process	0.00147509	ACSL3,DAPK2,ERC1,INSR,NAMPT,PAK2,PAPSS2,PTPRA,RPTOR	rna_Lung_c12,atac_Large_Intestine_c12
CNTN4	cluster_3	No	GO:0006796	BP	phosphate-containing compound metabolic process	0.00144567	ACSL3,DAPK2,ERC1,INSR,NAMPT,PAK2,PAPSS2,PTPRA,RPTOR	rna_Lung_c12,atac_Large_Intestine_c12
CNTN4	cluster_3	No	GO:0006886	BP	intracellular protein transport	0.0292877	SYNRG,TNPO3,VPS13D,ZDHHC21	rna_Lung_c12,atac_Large_Intestine_c12
CNTN4	cluster_3	No	GO:0007015	BP	actin filament organization	0.0248071	ARRB1,NEBL,PAWR,WASL	rna_Lung_c12,atac_Large_Intestine_c12
CNTN4	cluster_3	No	GO:0008104	BP	protein localization	0.0125788	PAK2,RAPGEF6,SYNRG,TNPO3,VPS13D,XRCC5,ZDHHC21	rna_Lung_c12,atac_Large_Intestine_c12
CNTN4	cluster_3	No	GO:0009165	BP	nucleotide biosynthetic process	0.0194732	ACSL3,NAMPT,PAPSS2	rna_Lung_c12,atac_Large_Intestine_c12
CNTN4	cluster_3	No	GO:0009894	BP	regulation of catabolic process	0.0110715	DAPK2,INSR,RPTOR,TAB2,VPS13D,ZC3H14	rna_Lung_c12,atac_Large_Intestine_c12
CNTN4	cluster_3	No	GO:0010506	BP	regulation of autophagy	0.0165139	DAPK2,RPTOR,TAB2,VPS13D	rna_Lung_c12,atac_Large_Intestine_c12
CNTN4	cluster_3	No	GO:0010562	BP	positive regulation of phosphorus metabolic process	0.000571756	ACSL3,ARRB1,INSR,LIMCH1,PAK2,PID1,RPTOR,TAB2,XRCC5	rna_Lung_c12,atac_Large_Intestine_c12
CNTN4	cluster_3	No	GO:0031329	BP	regulation of cellular catabolic process	0.0062197	DAPK2,INSR,RPTOR,TAB2,VPS13D,ZC3H14	rna_Lung_c12,atac_Large_Intestine_c12
CNTN4	cluster_3	No	GO:0031401	BP	positive regulation of protein modification process	0.0168257	ARRB1,INSR,LIMCH1,PAK2,RPTOR,TAB2,XRCC5	rna_Lung_c12,atac_Large_Intestine_c12
CNTN4	cluster_3	No	GO:0033036	BP	macromolecule localization	0.0129195	PAK2,RAPGEF6,SYNRG,TNPO3,VPS13D,XRCC5,ZDHHC21	rna_Lung_c12,atac_Large_Intestine_c12
CNTN4	cluster_3	No	GO:0033866	BP	nucleoside bisphosphate biosynthetic process	0.0168667	ACSL3,PAPSS2	rna_Lung_c12,atac_Large_Intestine_c12
CNTN4	cluster_3	No	GO:0034030	BP	ribonucleoside bisphosphate biosynthetic process	0.0168667	ACSL3,PAPSS2	rna_Lung_c12,atac_Large_Intestine_c12
CNTN4	cluster_3	No	GO:0034033	BP	purine nucleoside bisphosphate biosynthetic process	0.0168667	ACSL3,PAPSS2	rna_Lung_c12,atac_Large_Intestine_c12
CNTN4	cluster_3	No	GO:0042327	BP	positive regulation of phosphorylation	0.0123835	ARRB1,INSR,LIMCH1,PAK2,RPTOR,TAB2,XRCC5	rna_Lung_c12,atac_Large_Intestine_c12
CNTN4	cluster_3	No	GO:0045937	BP	positive regulation of phosphate metabolic process	0.000571756	ACSL3,ARRB1,INSR,LIMCH1,PAK2,PID1,RPTOR,TAB2,XRCC5	rna_Lung_c12,atac_Large_Intestine_c12
CNTN4	cluster_3	No	GO:0046907	BP	intracellular transport	0.00144567	ERC1,LRPPRC,SYNRG,TNPO3,VPS13D,WASL,ZDHHC21	rna_Lung_c12,atac_Large_Intestine_c12
CNTN4	cluster_3	No	GO:0048260	BP	positive regulation of receptor-mediated endocytosis	0.0232453	ARRB1,INSR,WASL	rna_Lung_c12,atac_Large_Intestine_c12
CNTN4	cluster_3	No	GO:0051641	BP	cellular localization	0.00169761	ERC1,LRPPRC,RAPGEF6,SYNRG,TNPO3,VPS13D,WASL,XRCC5,ZDHHC21	rna_Lung_c12,atac_Large_Intestine_c12
CNTN4	cluster_3	No	GO:0051649	BP	establishment of localization in cell	0.00288802	ABCC4,ERC1,LRPPRC,SYNRG,TNPO3,VPS13D,WASL,ZDHHC21	rna_Lung_c12,atac_Large_Intestine_c12
CNTN4	cluster_3	No	GO:1901293	BP	nucleoside phosphate biosynthetic process	0.0194732	ACSL3,NAMPT,PAPSS2	rna_Lung_c12,atac_Large_Intestine_c12
CNTNAP3P2	cluster_0	No	GO:0000122	BP	negative regulation of transcription by RNA polymerase II	0.033905	GLI3,HSPA1A,MEIS2,PRDM16,SUPT4H1,TENM2	rna_Lung_c31,atac_Kidney_c29
CNTNAP3P2	cluster_0	No	GO:0007411	BP	axon guidance	0.0499245	DSCAM,EPHA7,NRP1,PTPRO	rna_Lung_c31,atac_Kidney_c29
CNTNAP3P2	cluster_0	No	GO:0009653	BP	anatomical structure morphogenesis	0.020253	DCLK1,EPHA7,GLI3,MEIS2,NLGN1,NRP1,PTPRO,SMAD9	rna_Lung_c31,atac_Kidney_c29
CNTNAP3P2	cluster_0	No	GO:0010558	BP	negative regulation of macromolecule biosynthetic process	0.0420554	EIF2AK2,GLI3,HSPA1A,MEIS2,PRDM16,SUPT4H1,TENM2	rna_Lung_c31,atac_Kidney_c29
CNTNAP3P2	cluster_0	No	GO:0010975	BP	regulation of neuron projection development	0.0129347	DSCAM,GDI1,NLGN1,NRP1,PTPRO	rna_Lung_c31,atac_Kidney_c29
CNTNAP3P2	cluster_0	No	GO:0010977	BP	negative regulation of neuron projection development	0.0499245	GDI1,NLGN1,PTPRO	rna_Lung_c31,atac_Kidney_c29
CNTNAP3P2	cluster_0	No	GO:0031327	BP	negative regulation of cellular biosynthetic process	0.0499245	EIF2AK2,GLI3,HSPA1A,MEIS2,PRDM16,SUPT4H1,TENM2	rna_Lung_c31,atac_Kidney_c29
CNTNAP3P2	cluster_0	No	GO:0031344	BP	regulation of cell projection organization	0.0103815	DSCAM,GDI1,NLGN1,NRP1,PTPRO,TENM2	rna_Lung_c31,atac_Kidney_c29
CNTNAP3P2	cluster_0	No	GO:0031346	BP	positive regulation of cell projection organization	0.0427263	DSCAM,NLGN1,NRP1,TENM2	rna_Lung_c31,atac_Kidney_c29
CNTNAP3P2	cluster_0	No	GO:0044089	BP	positive regulation of cellular component biogenesis	0.037908	HSPA1A,NLGN1,NRP1,PHLDB2,TENM2	rna_Lung_c31,atac_Kidney_c29
CNTNAP3P2	cluster_0	No	GO:0045773	BP	positive regulation of axon extension	0.033905	DSCAM,NRP1	rna_Lung_c31,atac_Kidney_c29
CNTNAP3P2	cluster_0	No	GO:0048842	BP	positive regulation of axon extension involved in axon guidance	0.0152881	DSCAM,NRP1	rna_Lung_c31,atac_Kidney_c29
CNTNAP3P2	cluster_0	No	GO:0051489	BP	regulation of filopodium assembly	0.020253	NLGN1,NRP1,TENM2	rna_Lung_c31,atac_Kidney_c29
CNTNAP3P2	cluster_0	No	GO:0051491	BP	positive regulation of filopodium assembly	0.0142859	NLGN1,NRP1,TENM2	rna_Lung_c31,atac_Kidney_c29
CNTNAP3P2	cluster_0	No	GO:0090259	BP	regulation of retinal ganglion cell axon guidance	0.033905	NRP1,PTPRO	rna_Lung_c31,atac_Kidney_c29
CNTNAP3P2	cluster_0	No	GO:0097485	BP	neuron projection guidance	0.0499245	DSCAM,EPHA7,NRP1,PTPRO	rna_Lung_c31,atac_Kidney_c29
CNTNAP3P2	cluster_0	No	GO:0120034	BP	positive regulation of plasma membrane bounded cell projection assembly	0.0381871	NLGN1,NRP1,TENM2	rna_Lung_c31,atac_Kidney_c29
CNTNAP3P2	cluster_0	No	GO:0120035	BP	regulation of plasma membrane bounded cell projection organization	0.0103815	DSCAM,GDI1,NLGN1,NRP1,PTPRO,TENM2	rna_Lung_c31,atac_Kidney_c29
CNTNAP3P2	cluster_0	No	GO:2000026	BP	regulation of multicellular organismal development	0.0207884	DSCAM,GDI1,GLI3,HSPA1A,MEIS2,NLGN1,NRP1,PHLDB2	rna_Lung_c31,atac_Kidney_c29
CNTNAP3P2	cluster_5	No	GO:0016477	BP	cell migration	0.015507	ABCC1,CD9,CDH13,KDR,MSN,PODXL,RELN,RHOJ	rna_Lung_c24,rna_Liver_c5,rna_Large_Intestine_c21
CNTNAP3P2	cluster_5	No	GO:0022603	BP	regulation of anatomical structure morphogenesis	0.0315718	ADAMTS9,KDR,MSN,PPARG,RELN,RHOJ,SERPINE1	rna_Lung_c24,rna_Liver_c5,rna_Large_Intestine_c21
CNTNAP3P2	cluster_5	No	GO:0030334	BP	regulation of cell migration	0.00113606	ADAMTS9,CDH13,DACH1,KDR,MCTP1,MSN,PODXL,PPARG,RHOJ,SERPINE1	rna_Lung_c24,rna_Liver_c5,rna_Large_Intestine_c21
CNTNAP3P2	cluster_5	No	GO:0030336	BP	negative regulation of cell migration	0.0308054	ADAMTS9,DACH1,MCTP1,PPARG,SERPINE1	rna_Lung_c24,rna_Liver_c5,rna_Large_Intestine_c21
CNTNAP3P2	cluster_5	No	GO:0040011	BP	locomotion	0.0260797	ABCC1,CD9,CDH13,KDR,MSN,PODXL,RELN,RHOJ	rna_Lung_c24,rna_Liver_c5,rna_Large_Intestine_c21
CNTNAP3P2	cluster_5	No	GO:0040012	BP	regulation of locomotion	0.00128873	ADAMTS9,CDH13,DACH1,KDR,MCTP1,MSN,PODXL,PPARG,RHOJ,SERPINE1	rna_Lung_c24,rna_Liver_c5,rna_Large_Intestine_c21
CNTNAP3P2	cluster_5	No	GO:0045765	BP	regulation of angiogenesis	0.0308054	ADAMTS9,KDR,PPARG,RHOJ,SERPINE1	rna_Lung_c24,rna_Liver_c5,rna_Large_Intestine_c21
CNTNAP3P2	cluster_5	No	GO:0048870	BP	cell motility	0.0257035	ABCC1,CD9,CDH13,KDR,MSN,PODXL,RELN,RHOJ	rna_Lung_c24,rna_Liver_c5,rna_Large_Intestine_c21
CNTNAP3P2	cluster_5	No	GO:0051270	BP	regulation of cellular component movement	0.0004289	ADAMTS9,CD9,CDH13,DACH1,KDR,MCTP1,MSN,PODXL,PPARG,RHOJ,SERPINE1	rna_Lung_c24,rna_Liver_c5,rna_Large_Intestine_c21
CNTNAP3P2	cluster_5	No	GO:0051271	BP	negative regulation of cellular component movement	0.00728409	ADAMTS9,CD9,DACH1,MCTP1,PPARG,SERPINE1	rna_Lung_c24,rna_Liver_c5,rna_Large_Intestine_c21
CNTNAP3P2	cluster_5	No	GO:1901342	BP	regulation of vasculature development	0.0308054	ADAMTS9,KDR,PPARG,RHOJ,SERPINE1	rna_Lung_c24,rna_Liver_c5,rna_Large_Intestine_c21
CNTNAP3P2	cluster_5	No	GO:2000145	BP	regulation of cell motility	0.00113606	ADAMTS9,CDH13,DACH1,KDR,MCTP1,MSN,PODXL,PPARG,RHOJ,SERPINE1	rna_Lung_c24,rna_Liver_c5,rna_Large_Intestine_c21
CNTNAP3P2	cluster_5	No	GO:2000146	BP	negative regulation of cell motility	0.0327289	ADAMTS9,DACH1,MCTP1,PPARG,SERPINE1	rna_Lung_c24,rna_Liver_c5,rna_Large_Intestine_c21
CNTRL	cluster_0	No	GO:0000122	BP	negative regulation of transcription by RNA polymerase II	0.0086649	EPC1,HDAC9,IRF2BP2,NFX1,SMURF2,ZEB2	rna_Spleen_c2,rna_Spleen_c15,rna_Spleen_c17,rna_Spleen_c16,rna_Large_Intestine_c18,rna_Thymus_c15
CNTRL	cluster_0	No	GO:0000209	BP	protein polyubiquitination	0.0242093	BCL2,SMURF2,TNKS	rna_Spleen_c2,rna_Spleen_c15,rna_Spleen_c17,rna_Spleen_c16,rna_Large_Intestine_c18,rna_Thymus_c15
CNTRL	cluster_0	No	GO:0001775	BP	cell activation	0.000948969	BCL2,HDAC9,IRF2BP2,MSN,NOTCH2,PIK3CD,TOX	rna_Spleen_c2,rna_Spleen_c15,rna_Spleen_c17,rna_Spleen_c16,rna_Large_Intestine_c18,rna_Thymus_c15
CNTRL	cluster_0	No	GO:0001779	BP	natural killer cell differentiation	0.0118027	PIK3CD,TOX	rna_Spleen_c2,rna_Spleen_c15,rna_Spleen_c17,rna_Spleen_c16,rna_Large_Intestine_c18,rna_Thymus_c15
CNTRL	cluster_0	No	GO:0001885	BP	endothelial cell development	0.0287338	MSN,PPP1R16B	rna_Spleen_c2,rna_Spleen_c15,rna_Spleen_c17,rna_Spleen_c16,rna_Large_Intestine_c18,rna_Thymus_c15
CNTRL	cluster_0	No	GO:0002253	BP	activation of immune response	0.0259472	BCL2,CR1,PAK2,PIK3CD,XRCC5	rna_Spleen_c2,rna_Spleen_c15,rna_Spleen_c17,rna_Spleen_c16,rna_Large_Intestine_c18,rna_Thymus_c15
CNTRL	cluster_0	No	GO:0002521	BP	leukocyte differentiation	0.00206055	HDAC9,IRF2BP2,NOTCH2,PIK3CD,TOX	rna_Spleen_c2,rna_Spleen_c15,rna_Spleen_c17,rna_Spleen_c16,rna_Large_Intestine_c18,rna_Thymus_c15
CNTRL	cluster_0	No	GO:0002694	BP	regulation of leukocyte activation	0.0190633	BCL2,CR1,PAG1,PJA2,SAMSN1,TOX	rna_Spleen_c2,rna_Spleen_c15,rna_Spleen_c17,rna_Spleen_c16,rna_Large_Intestine_c18,rna_Thymus_c15
CNTRL	cluster_0	No	GO:0008284	BP	positive regulation of cell population proliferation	0.00899343	AREG,BCL2,CR1,NOTCH2,PIK3CD,PPP1R16B,TOX	rna_Spleen_c2,rna_Spleen_c15,rna_Spleen_c17,rna_Spleen_c16,rna_Large_Intestine_c18,rna_Thymus_c15
CNTRL	cluster_0	No	GO:0009101	BP	glycoprotein biosynthetic process	0.0484236	CHST11,XYLT1	rna_Spleen_c2,rna_Spleen_c15,rna_Spleen_c17,rna_Spleen_c16,rna_Large_Intestine_c18,rna_Thymus_c15
CNTRL	cluster_0	No	GO:0009890	BP	negative regulation of biosynthetic process	0.00241698	EPC1,HDAC9,IRF2BP2,NFX1,RFX3,SMURF2,XRCC5,ZEB2	rna_Spleen_c2,rna_Spleen_c15,rna_Spleen_c17,rna_Spleen_c16,rna_Large_Intestine_c18,rna_Thymus_c15
CNTRL	cluster_0	No	GO:0009894	BP	regulation of catabolic process	0.0310516	BCL2,MSN,PIP4K2A,SMURF2,TNRC6B	rna_Spleen_c2,rna_Spleen_c15,rna_Spleen_c17,rna_Spleen_c16,rna_Large_Intestine_c18,rna_Thymus_c15
CNTRL	cluster_0	No	GO:0009896	BP	positive regulation of catabolic process	0.0346281	MSN,PIP4K2A,SMURF2,TNRC6B	rna_Spleen_c2,rna_Spleen_c15,rna_Spleen_c17,rna_Spleen_c16,rna_Large_Intestine_c18,rna_Thymus_c15
CNTRL	cluster_0	No	GO:0010558	BP	negative regulation of macromolecule biosynthetic process	0.00165514	EPC1,HDAC9,IRF2BP2,NFX1,RFX3,SMURF2,XRCC5,ZEB2	rna_Spleen_c2,rna_Spleen_c15,rna_Spleen_c17,rna_Spleen_c16,rna_Large_Intestine_c18,rna_Thymus_c15
CNTRL	cluster_0	No	GO:0010563	BP	negative regulation of phosphorus metabolic process	0.00588042	LDLRAD4,PAK2,PIP4K2A,PPP1R16B,SAMSN1	rna_Spleen_c2,rna_Spleen_c15,rna_Spleen_c17,rna_Spleen_c16,rna_Large_Intestine_c18,rna_Thymus_c15
CNTRL	cluster_0	No	GO:0010595	BP	positive regulation of endothelial cell migration	0.0264972	BCAS3,HDAC9,PIK3CD	rna_Spleen_c2,rna_Spleen_c15,rna_Spleen_c17,rna_Spleen_c16,rna_Large_Intestine_c18,rna_Thymus_c15
CNTRL	cluster_0	No	GO:0010629	BP	negative regulation of gene expression	0.0490065	CR1,EPC1,HDAC9,NOTCH2,TNRC6B	rna_Spleen_c2,rna_Spleen_c15,rna_Spleen_c17,rna_Spleen_c16,rna_Large_Intestine_c18,rna_Thymus_c15
CNTRL	cluster_0	No	GO:0010837	BP	regulation of keratinocyte proliferation	0.0198927	AREG,NOTCH2	rna_Spleen_c2,rna_Spleen_c15,rna_Spleen_c17,rna_Spleen_c16,rna_Large_Intestine_c18,rna_Thymus_c15
CNTRL	cluster_0	No	GO:0010838	BP	positive regulation of keratinocyte proliferation	0.0118027	AREG,NOTCH2	rna_Spleen_c2,rna_Spleen_c15,rna_Spleen_c17,rna_Spleen_c16,rna_Large_Intestine_c18,rna_Thymus_c15
CNTRL	cluster_0	No	GO:0016482	BP	cytosolic transport	0.0122758	MON2,PIP4K2A,TRAPPC10	rna_Spleen_c2,rna_Spleen_c15,rna_Spleen_c17,rna_Spleen_c16,rna_Large_Intestine_c18,rna_Thymus_c15
CNTRL	cluster_0	No	GO:0016567	BP	protein ubiquitination	0.000184117	BCL2,NFX1,PJA2,RNF38,SMURF2,TNKS	rna_Spleen_c2,rna_Spleen_c15,rna_Spleen_c17,rna_Spleen_c16,rna_Large_Intestine_c18,rna_Thymus_c15
CNTRL	cluster_0	No	GO:0017015	BP	regulation of transforming growth factor beta receptor signaling pathway	0.0216108	LDLRAD4,SMURF2,ZEB2	rna_Spleen_c2,rna_Spleen_c15,rna_Spleen_c17,rna_Spleen_c16,rna_Large_Intestine_c18,rna_Thymus_c15
CNTRL	cluster_0	No	GO:0022603	BP	regulation of anatomical structure morphogenesis	0.00438777	FMNL1,GAB1,MSN,PAK2,PIK3CD,PPP1R16B,SMURF2	rna_Spleen_c2,rna_Spleen_c15,rna_Spleen_c17,rna_Spleen_c16,rna_Large_Intestine_c18,rna_Thymus_c15
CNTRL	cluster_0	No	GO:0030098	BP	lymphocyte differentiation	0.000737565	HDAC9,IRF2BP2,NOTCH2,PIK3CD,TOX	rna_Spleen_c2,rna_Spleen_c15,rna_Spleen_c17,rna_Spleen_c16,rna_Large_Intestine_c18,rna_Thymus_c15
CNTRL	cluster_0	No	GO:0030166	BP	proteoglycan biosynthetic process	0.0391063	CHST11,XYLT1	rna_Spleen_c2,rna_Spleen_c15,rna_Spleen_c17,rna_Spleen_c16,rna_Large_Intestine_c18,rna_Thymus_c15
CNTRL	cluster_0	No	GO:0030177	BP	positive regulation of Wnt signaling pathway	0.0264972	SMURF2,TNKS,ZEB2	rna_Spleen_c2,rna_Spleen_c15,rna_Spleen_c17,rna_Spleen_c16,rna_Large_Intestine_c18,rna_Thymus_c15
CNTRL	cluster_0	No	GO:0030183	BP	B cell differentiation	0.019278	HDAC9,IRF2BP2,NOTCH2	rna_Spleen_c2,rna_Spleen_c15,rna_Spleen_c17,rna_Spleen_c16,rna_Large_Intestine_c18,rna_Thymus_c15
CNTRL	cluster_0	No	GO:0030334	BP	regulation of cell migration	0.0121473	BCAS3,GAB1,HDAC9,LDLRAD4,MSN,PIK3CD,SMURF2	rna_Spleen_c2,rna_Spleen_c15,rna_Spleen_c17,rna_Spleen_c16,rna_Large_Intestine_c18,rna_Thymus_c15
CNTRL	cluster_0	No	GO:0030335	BP	positive regulation of cell migration	0.0397413	BCAS3,GAB1,HDAC9,PIK3CD,SMURF2	rna_Spleen_c2,rna_Spleen_c15,rna_Spleen_c17,rna_Spleen_c16,rna_Large_Intestine_c18,rna_Thymus_c15
CNTRL	cluster_0	No	GO:0031327	BP	negative regulation of cellular biosynthetic process	0.00208905	EPC1,HDAC9,IRF2BP2,NFX1,RFX3,SMURF2,XRCC5,ZEB2	rna_Spleen_c2,rna_Spleen_c15,rna_Spleen_c17,rna_Spleen_c16,rna_Large_Intestine_c18,rna_Thymus_c15
CNTRL	cluster_0	No	GO:0031400	BP	negative regulation of protein modification process	0.0495667	LDLRAD4,PAK2,PPP1R16B,SAMSN1	rna_Spleen_c2,rna_Spleen_c15,rna_Spleen_c17,rna_Spleen_c16,rna_Large_Intestine_c18,rna_Thymus_c15
CNTRL	cluster_0	No	GO:0032204	BP	regulation of telomere maintenance	0.0484236	TNKS,XRCC5	rna_Spleen_c2,rna_Spleen_c15,rna_Spleen_c17,rna_Spleen_c16,rna_Large_Intestine_c18,rna_Thymus_c15
CNTRL	cluster_0	No	GO:0032206	BP	positive regulation of telomere maintenance	0.0484236	TNKS,XRCC5	rna_Spleen_c2,rna_Spleen_c15,rna_Spleen_c17,rna_Spleen_c16,rna_Large_Intestine_c18,rna_Thymus_c15
CNTRL	cluster_0	No	GO:0032210	BP	regulation of telomere maintenance via telomerase	0.0391063	TNKS,XRCC5	rna_Spleen_c2,rna_Spleen_c15,rna_Spleen_c17,rna_Spleen_c16,rna_Large_Intestine_c18,rna_Thymus_c15
CNTRL	cluster_0	No	GO:0032212	BP	positive regulation of telomere maintenance via telomerase	0.0391063	TNKS,XRCC5	rna_Spleen_c2,rna_Spleen_c15,rna_Spleen_c17,rna_Spleen_c16,rna_Large_Intestine_c18,rna_Thymus_c15
CNTRL	cluster_0	No	GO:0032269	BP	negative regulation of cellular protein metabolic process	0.0425977	CR1,LDLRAD4,PAK2,PPP1R16B,SAMSN1	rna_Spleen_c2,rna_Spleen_c15,rna_Spleen_c17,rna_Spleen_c16,rna_Large_Intestine_c18,rna_Thymus_c15
CNTRL	cluster_0	No	GO:0032446	BP	protein modification by small protein conjugation	0.000313005	BCL2,NFX1,PJA2,RNF38,SMURF2,TNKS	rna_Spleen_c2,rna_Spleen_c15,rna_Spleen_c17,rna_Spleen_c16,rna_Large_Intestine_c18,rna_Thymus_c15
CNTRL	cluster_0	No	GO:0033043	BP	regulation of organelle organization	0.00070916	BCAS3,MSN,NOTCH2,PAK2,PIP4K2A,TNKS,XRCC5,ZEB2	rna_Spleen_c2,rna_Spleen_c15,rna_Spleen_c17,rna_Spleen_c16,rna_Large_Intestine_c18,rna_Thymus_c15
CNTRL	cluster_0	No	GO:0038084	BP	vascular endothelial growth factor signaling pathway	0.0287338	GAB1,PIK3CD	rna_Spleen_c2,rna_Spleen_c15,rna_Spleen_c17,rna_Spleen_c16,rna_Large_Intestine_c18,rna_Thymus_c15
CNTRL	cluster_0	No	GO:0038089	BP	positive regulation of cell migration by vascular endothelial growth factor signaling pathway	0.0118027	GAB1,PIK3CD	rna_Spleen_c2,rna_Spleen_c15,rna_Spleen_c17,rna_Spleen_c16,rna_Large_Intestine_c18,rna_Thymus_c15
CNTRL	cluster_0	No	GO:0040012	BP	regulation of locomotion	0.0166454	BCAS3,GAB1,HDAC9,LDLRAD4,MSN,PIK3CD,SMURF2	rna_Spleen_c2,rna_Spleen_c15,rna_Spleen_c17,rna_Spleen_c16,rna_Large_Intestine_c18,rna_Thymus_c15
CNTRL	cluster_0	No	GO:0040017	BP	positive regulation of locomotion	0.0484236	BCAS3,GAB1,HDAC9,PIK3CD,SMURF2	rna_Spleen_c2,rna_Spleen_c15,rna_Spleen_c17,rna_Spleen_c16,rna_Large_Intestine_c18,rna_Thymus_c15
CNTRL	cluster_0	No	GO:0042113	BP	B cell activation	0.000237492	BCL2,HDAC9,IRF2BP2,NOTCH2,PIK3CD	rna_Spleen_c2,rna_Spleen_c15,rna_Spleen_c17,rna_Spleen_c16,rna_Large_Intestine_c18,rna_Thymus_c15
CNTRL	cluster_0	No	GO:0042326	BP	negative regulation of phosphorylation	0.0310622	LDLRAD4,PAK2,PIP4K2A,SAMSN1	rna_Spleen_c2,rna_Spleen_c15,rna_Spleen_c17,rna_Spleen_c16,rna_Large_Intestine_c18,rna_Thymus_c15
CNTRL	cluster_0	No	GO:0043086	BP	negative regulation of catalytic activity	0.0186865	BCAS3,CR1,HDAC9,PAK2,PIP4K2A	rna_Spleen_c2,rna_Spleen_c15,rna_Spleen_c17,rna_Spleen_c16,rna_Large_Intestine_c18,rna_Thymus_c15
CNTRL	cluster_0	No	GO:0044087	BP	regulation of cellular component biogenesis	0.00258735	BCAS3,LDLRAD4,MSN,PAK2,PIP4K2A,PPP1R16B,XRCC5	rna_Spleen_c2,rna_Spleen_c15,rna_Spleen_c17,rna_Spleen_c16,rna_Large_Intestine_c18,rna_Thymus_c15
CNTRL	cluster_0	No	GO:0044092	BP	negative regulation of molecular function	0.019278	BCAS3,CR1,HDAC9,PAK2,PIP4K2A,TNKS	rna_Spleen_c2,rna_Spleen_c15,rna_Spleen_c17,rna_Spleen_c16,rna_Large_Intestine_c18,rna_Thymus_c15
CNTRL	cluster_0	No	GO:0045321	BP	leukocyte activation	0.000417963	BCL2,HDAC9,IRF2BP2,MSN,NOTCH2,PIK3CD,TOX	rna_Spleen_c2,rna_Spleen_c15,rna_Spleen_c17,rna_Spleen_c16,rna_Large_Intestine_c18,rna_Thymus_c15
CNTRL	cluster_0	No	GO:0045892	BP	negative regulation of transcription, DNA-templated	0.000848992	EPC1,HDAC9,IRF2BP2,NFX1,RFX3,SMURF2,XRCC5,ZEB2	rna_Spleen_c2,rna_Spleen_c15,rna_Spleen_c17,rna_Spleen_c16,rna_Large_Intestine_c18,rna_Thymus_c15
CNTRL	cluster_0	No	GO:0045934	BP	negative regulation of nucleobase-containing compound metabolic process	0.000313005	EPC1,HDAC9,IRF2BP2,NFX1,RFX3,SMURF2,TNKS,XRCC5,ZEB2	rna_Spleen_c2,rna_Spleen_c15,rna_Spleen_c17,rna_Spleen_c16,rna_Large_Intestine_c18,rna_Thymus_c15
CNTRL	cluster_0	No	GO:0045936	BP	negative regulation of phosphate metabolic process	0.00588042	LDLRAD4,PAK2,PIP4K2A,PPP1R16B,SAMSN1	rna_Spleen_c2,rna_Spleen_c15,rna_Spleen_c17,rna_Spleen_c16,rna_Large_Intestine_c18,rna_Thymus_c15
CNTRL	cluster_0	No	GO:0046649	BP	lymphocyte activation	6.49937e-05	BCL2,HDAC9,IRF2BP2,MSN,NOTCH2,PIK3CD,TOX	rna_Spleen_c2,rna_Spleen_c15,rna_Spleen_c17,rna_Spleen_c16,rna_Large_Intestine_c18,rna_Thymus_c15
CNTRL	cluster_0	No	GO:0050678	BP	regulation of epithelial cell proliferation	0.0395382	AREG,NOTCH2,PIK3CD,PPP1R16B	rna_Spleen_c2,rna_Spleen_c15,rna_Spleen_c17,rna_Spleen_c16,rna_Large_Intestine_c18,rna_Thymus_c15
CNTRL	cluster_0	No	GO:0050679	BP	positive regulation of epithelial cell proliferation	0.0101753	AREG,NOTCH2,PIK3CD,PPP1R16B	rna_Spleen_c2,rna_Spleen_c15,rna_Spleen_c17,rna_Spleen_c16,rna_Large_Intestine_c18,rna_Thymus_c15
CNTRL	cluster_0	No	GO:0050776	BP	regulation of immune response	0.0143788	BCL2,CR1,PAK2,PIK3CD,PJA2,SAMSN1,XRCC5	rna_Spleen_c2,rna_Spleen_c15,rna_Spleen_c17,rna_Spleen_c16,rna_Large_Intestine_c18,rna_Thymus_c15
CNTRL	cluster_0	No	GO:0050865	BP	regulation of cell activation	0.0268222	BCL2,CR1,PAG1,PJA2,SAMSN1,TOX	rna_Spleen_c2,rna_Spleen_c15,rna_Spleen_c17,rna_Spleen_c16,rna_Large_Intestine_c18,rna_Thymus_c15
CNTRL	cluster_0	No	GO:0051052	BP	regulation of DNA metabolic process	0.0111516	EPC1,TNKS,TOX,XRCC5	rna_Spleen_c2,rna_Spleen_c15,rna_Spleen_c17,rna_Spleen_c16,rna_Large_Intestine_c18,rna_Thymus_c15
CNTRL	cluster_0	No	GO:0051054	BP	positive regulation of DNA metabolic process	0.00199282	EPC1,TNKS,TOX,XRCC5	rna_Spleen_c2,rna_Spleen_c15,rna_Spleen_c17,rna_Spleen_c16,rna_Large_Intestine_c18,rna_Thymus_c15
CNTRL	cluster_0	No	GO:0051129	BP	negative regulation of cellular component organization	0.0317431	BCAS3,LDLRAD4,PAK2,TNKS,XRCC5	rna_Spleen_c2,rna_Spleen_c15,rna_Spleen_c17,rna_Spleen_c16,rna_Large_Intestine_c18,rna_Thymus_c15
CNTRL	cluster_0	No	GO:0051248	BP	negative regulation of protein metabolic process	0.0490065	CR1,LDLRAD4,PAK2,PPP1R16B,SAMSN1	rna_Spleen_c2,rna_Spleen_c15,rna_Spleen_c17,rna_Spleen_c16,rna_Large_Intestine_c18,rna_Thymus_c15
CNTRL	cluster_0	No	GO:0051253	BP	negative regulation of RNA metabolic process	0.00118053	EPC1,HDAC9,IRF2BP2,NFX1,RFX3,SMURF2,XRCC5,ZEB2	rna_Spleen_c2,rna_Spleen_c15,rna_Spleen_c17,rna_Spleen_c16,rna_Large_Intestine_c18,rna_Thymus_c15
CNTRL	cluster_0	No	GO:0051270	BP	regulation of cellular component movement	0.019278	BCAS3,GAB1,HDAC9,LDLRAD4,MSN,PIK3CD,SMURF2	rna_Spleen_c2,rna_Spleen_c15,rna_Spleen_c17,rna_Spleen_c16,rna_Large_Intestine_c18,rna_Thymus_c15
CNTRL	cluster_0	No	GO:0051272	BP	positive regulation of cellular component movement	0.0440769	BCAS3,GAB1,HDAC9,PIK3CD,SMURF2	rna_Spleen_c2,rna_Spleen_c15,rna_Spleen_c17,rna_Spleen_c16,rna_Large_Intestine_c18,rna_Thymus_c15
CNTRL	cluster_0	No	GO:0051346	BP	negative regulation of hydrolase activity	0.0198927	BCAS3,CR1,HDAC9,PAK2	rna_Spleen_c2,rna_Spleen_c15,rna_Spleen_c17,rna_Spleen_c16,rna_Large_Intestine_c18,rna_Thymus_c15
CNTRL	cluster_0	No	GO:0051973	BP	positive regulation of telomerase activity	0.0484236	TNKS,XRCC5	rna_Spleen_c2,rna_Spleen_c15,rna_Spleen_c17,rna_Spleen_c16,rna_Large_Intestine_c18,rna_Thymus_c15
CNTRL	cluster_0	No	GO:0061028	BP	establishment of endothelial barrier	0.0287338	MSN,PPP1R16B	rna_Spleen_c2,rna_Spleen_c15,rna_Spleen_c17,rna_Spleen_c16,rna_Large_Intestine_c18,rna_Thymus_c15
CNTRL	cluster_0	No	GO:0070198	BP	protein localization to chromosome, telomeric region	0.0118027	TNKS,XRCC5	rna_Spleen_c2,rna_Spleen_c15,rna_Spleen_c17,rna_Spleen_c16,rna_Large_Intestine_c18,rna_Thymus_c15
CNTRL	cluster_0	No	GO:0070647	BP	protein modification by small protein conjugation or removal	0.00054367	BCL2,NFX1,PJA2,RNF38,SMURF2,TNKS	rna_Spleen_c2,rna_Spleen_c15,rna_Spleen_c17,rna_Spleen_c16,rna_Large_Intestine_c18,rna_Thymus_c15
CNTRL	cluster_0	No	GO:0090263	BP	positive regulation of canonical Wnt signaling pathway	0.0122758	SMURF2,TNKS,ZEB2	rna_Spleen_c2,rna_Spleen_c15,rna_Spleen_c17,rna_Spleen_c16,rna_Large_Intestine_c18,rna_Thymus_c15
CNTRL	cluster_0	No	GO:1902679	BP	negative regulation of RNA biosynthetic process	0.000854352	EPC1,HDAC9,IRF2BP2,NFX1,RFX3,SMURF2,XRCC5,ZEB2	rna_Spleen_c2,rna_Spleen_c15,rna_Spleen_c17,rna_Spleen_c16,rna_Large_Intestine_c18,rna_Thymus_c15
CNTRL	cluster_0	No	GO:1903131	BP	mononuclear cell differentiation	0.00138241	HDAC9,IRF2BP2,NOTCH2,PIK3CD,TOX	rna_Spleen_c2,rna_Spleen_c15,rna_Spleen_c17,rna_Spleen_c16,rna_Large_Intestine_c18,rna_Thymus_c15
CNTRL	cluster_0	No	GO:1903507	BP	negative regulation of nucleic acid-templated transcription	0.000848992	EPC1,HDAC9,IRF2BP2,NFX1,RFX3,SMURF2,XRCC5,ZEB2	rna_Spleen_c2,rna_Spleen_c15,rna_Spleen_c17,rna_Spleen_c16,rna_Large_Intestine_c18,rna_Thymus_c15
CNTRL	cluster_0	No	GO:1903844	BP	regulation of cellular response to transforming growth factor beta stimulus	0.0242093	LDLRAD4,SMURF2,ZEB2	rna_Spleen_c2,rna_Spleen_c15,rna_Spleen_c17,rna_Spleen_c16,rna_Large_Intestine_c18,rna_Thymus_c15
CNTRL	cluster_0	No	GO:1904356	BP	regulation of telomere maintenance via telomere lengthening	0.0484236	TNKS,XRCC5	rna_Spleen_c2,rna_Spleen_c15,rna_Spleen_c17,rna_Spleen_c16,rna_Large_Intestine_c18,rna_Thymus_c15
CNTRL	cluster_0	No	GO:1904358	BP	positive regulation of telomere maintenance via telomere lengthening	0.0484236	TNKS,XRCC5	rna_Spleen_c2,rna_Spleen_c15,rna_Spleen_c17,rna_Spleen_c16,rna_Large_Intestine_c18,rna_Thymus_c15
CNTRL	cluster_0	No	GO:2000145	BP	regulation of cell motility	0.0135702	BCAS3,GAB1,HDAC9,LDLRAD4,MSN,PIK3CD,SMURF2	rna_Spleen_c2,rna_Spleen_c15,rna_Spleen_c17,rna_Spleen_c16,rna_Large_Intestine_c18,rna_Thymus_c15
CNTRL	cluster_0	No	GO:2000147	BP	positive regulation of cell motility	0.0425977	BCAS3,GAB1,HDAC9,PIK3CD,SMURF2	rna_Spleen_c2,rna_Spleen_c15,rna_Spleen_c17,rna_Spleen_c16,rna_Large_Intestine_c18,rna_Thymus_c15
CNTRL	cluster_0	No	GO:2000249	BP	regulation of actin cytoskeleton reorganization	0.0484236	BCAS3,NOTCH2	rna_Spleen_c2,rna_Spleen_c15,rna_Spleen_c17,rna_Spleen_c16,rna_Large_Intestine_c18,rna_Thymus_c15
CNTRL	cluster_0	No	GO:2001252	BP	positive regulation of chromosome organization	0.0484236	TNKS,XRCC5	rna_Spleen_c2,rna_Spleen_c15,rna_Spleen_c17,rna_Spleen_c16,rna_Large_Intestine_c18,rna_Thymus_c15
CNTRL	cluster_32	No	GO:0006139	BP	nucleobase-containing compound metabolic process	0.0366239	ACSL3,DNASE1,DRG1,NFX1,PPCDC,UAP1,WDR48	rna_Large_Intestine_c26,rna_Lung_c31
CNTRL	cluster_32	No	GO:0006468	BP	protein phosphorylation	0.0109381	BMPR2,PAK2,PRKACB,SNRK,TBK1,TNKS	rna_Large_Intestine_c26,rna_Lung_c31
CNTRL	cluster_32	No	GO:0006793	BP	phosphorus metabolic process	1.78235e-05	ACSL3,BMPR2,CTTNBP2NL,PAK2,PPCDC,PRDX6,PRKACB,PTPN4,SNRK,TBK1,TNKS,UAP1	rna_Large_Intestine_c26,rna_Lung_c31
CNTRL	cluster_32	No	GO:0006796	BP	phosphate-containing compound metabolic process	0.000139371	ACSL3,BMPR2,CTTNBP2NL,PAK2,PPCDC,PRDX6,PRKACB,PTPN4,SNRK,TBK1,TNKS	rna_Large_Intestine_c26,rna_Lung_c31
CNTRL	cluster_32	No	GO:0016310	BP	phosphorylation	0.0173096	BMPR2,PAK2,PRKACB,SNRK,TBK1,TNKS	rna_Large_Intestine_c26,rna_Lung_c31
CNTRL	cluster_32	No	GO:0018130	BP	heterocycle biosynthetic process	0.0243422	ACSL3,DRG1,NFX1,PPCDC,UAP1	rna_Large_Intestine_c26,rna_Lung_c31
CNTRL	cluster_32	No	GO:0019438	BP	aromatic compound biosynthetic process	0.0266451	ACSL3,DRG1,NFX1,PPCDC,UAP1	rna_Large_Intestine_c26,rna_Lung_c31
CNTRL	cluster_32	No	GO:0032386	BP	regulation of intracellular transport	0.00732113	ARFIP1,BCAS3,DNAJC13,NUP214,UBAC2	rna_Large_Intestine_c26,rna_Lung_c31
CNTRL	cluster_32	No	GO:0032880	BP	regulation of protein localization	0.0291997	ACSL3,ARFIP1,BCAS3,EXOC1,STXBP4,UBAC2	rna_Large_Intestine_c26,rna_Lung_c31
CNTRL	cluster_32	No	GO:0033866	BP	nucleoside bisphosphate biosynthetic process	0.0300521	ACSL3,PPCDC	rna_Large_Intestine_c26,rna_Lung_c31
CNTRL	cluster_32	No	GO:0034030	BP	ribonucleoside bisphosphate biosynthetic process	0.0300521	ACSL3,PPCDC	rna_Large_Intestine_c26,rna_Lung_c31
CNTRL	cluster_32	No	GO:0034033	BP	purine nucleoside bisphosphate biosynthetic process	0.0300521	ACSL3,PPCDC	rna_Large_Intestine_c26,rna_Lung_c31
CNTRL	cluster_32	No	GO:0034654	BP	nucleobase-containing compound biosynthetic process	0.0109381	ACSL3,DRG1,NFX1,PPCDC,UAP1	rna_Large_Intestine_c26,rna_Lung_c31
CNTRL	cluster_32	No	GO:0046907	BP	intracellular transport	0.0209162	ARFIP1,IFT74,MON2,NUP214,SNX2,TRAPPC11	rna_Large_Intestine_c26,rna_Lung_c31
CNTRL	cluster_32	No	GO:0048193	BP	Golgi vesicle transport	0.0103596	EXOC1,MON2,SNX2,TRAPPC11	rna_Large_Intestine_c26,rna_Lung_c31
CNTRL	cluster_32	No	GO:0051223	BP	regulation of protein transport	0.00434146	ACSL3,ARFIP1,BCAS3,EXOC1,STXBP4,UBAC2	rna_Large_Intestine_c26,rna_Lung_c31
CNTRL	cluster_32	No	GO:0051641	BP	cellular localization	0.000745098	ARFIP1,EXOC1,FAM149B1,IFT74,MON2,NUP214,SNX2,TNKS,TRAPPC11,UBAC2	rna_Large_Intestine_c26,rna_Lung_c31
CNTRL	cluster_32	No	GO:0060341	BP	regulation of cellular localization	0.00301238	ACSL3,ARFIP1,BCAS3,DNAJC13,NUP214,STXBP4,UBAC2	rna_Large_Intestine_c26,rna_Lung_c31
CNTRL	cluster_32	No	GO:0070201	BP	regulation of establishment of protein localization	0.00527445	ACSL3,ARFIP1,BCAS3,EXOC1,STXBP4,UBAC2	rna_Large_Intestine_c26,rna_Lung_c31
CNTRL	cluster_32	No	GO:1901137	BP	carbohydrate derivative biosynthetic process	0.0216911	ACSL3,BMPR2,PPCDC,UAP1	rna_Large_Intestine_c26,rna_Lung_c31
CNTRL	cluster_32	No	GO:1901362	BP	organic cyclic compound biosynthetic process	0.0485639	ACSL3,DRG1,NFX1,PPCDC,UAP1	rna_Large_Intestine_c26,rna_Lung_c31
COL12A1	cluster_3	No	GO:0001501	BP	skeletal system development	0.0213218	CDH11,COL1A1,SULF1,VCAN	rna_Kidney_c10,rna_Kidney_c14
COL12A1	cluster_3	No	GO:0001503	BP	ossification	0.0157859	CDH11,COL1A1,PTN	rna_Kidney_c10,rna_Kidney_c14
COL12A1	cluster_3	No	GO:0003179	BP	heart valve morphogenesis	0.0305095	NOTCH2,ROBO1,SLIT2	rna_Kidney_c10,rna_Kidney_c14
COL12A1	cluster_3	No	GO:0003184	BP	pulmonary valve morphogenesis	0.00379958	NOTCH2,ROBO1,SLIT2	rna_Kidney_c10,rna_Kidney_c14
COL12A1	cluster_3	No	GO:0007399	BP	nervous system development	0.000874766	DCLK1,LSAMP,NLGN1,NOTCH2,PTN,ROBO1	rna_Kidney_c10,rna_Kidney_c14
COL12A1	cluster_3	No	GO:0009653	BP	anatomical structure morphogenesis	1.72314e-06	CCBE1,CDH11,COL1A1,DCLK1,EFEMP1,GLI3,NLGN1,NOTCH2,PTN,ROBO1,SERPINE1,SLIT2,SVEP1	rna_Kidney_c10,rna_Kidney_c14
COL12A1	cluster_3	No	GO:0009887	BP	animal organ morphogenesis	0.0227982	COL1A1,EFEMP1,GLI3,NOTCH2,SERPINE1	rna_Kidney_c10,rna_Kidney_c14
COL12A1	cluster_3	No	GO:0009888	BP	tissue development	0.00702012	COL1A1,NOTCH2,PTN,SLC24A3,SLIT2,SVEP1	rna_Kidney_c10,rna_Kidney_c14
COL12A1	cluster_3	No	GO:0009968	BP	negative regulation of signal transduction	0.0366983	BICC1,GLI3,IGFBP5,ROBO1,SERPINE1,SLIT2,SULF1	rna_Kidney_c10,rna_Kidney_c14
COL12A1	cluster_3	No	GO:0010648	BP	negative regulation of cell communication	0.0411978	BICC1,GLI3,IGFBP5,ROBO1,SERPINE1,SLIT2,SULF1	rna_Kidney_c10,rna_Kidney_c14
COL12A1	cluster_3	No	GO:0014910	BP	regulation of smooth muscle cell migration	0.0305095	IGFBP5,SERPINE1,SLIT2	rna_Kidney_c10,rna_Kidney_c14
COL12A1	cluster_3	No	GO:0014912	BP	negative regulation of smooth muscle cell migration	0.00966488	IGFBP5,SERPINE1,SLIT2	rna_Kidney_c10,rna_Kidney_c14
COL12A1	cluster_3	No	GO:0021836	BP	chemorepulsion involved in postnatal olfactory bulb interneuron migration	0.0134188	ROBO1,SLIT2	rna_Kidney_c10,rna_Kidney_c14
COL12A1	cluster_3	No	GO:0022603	BP	regulation of anatomical structure morphogenesis	0.0157859	NLGN1,PTGIS,ROBO1,SERPINE1,SLIT2,SMOC2,SULF1	rna_Kidney_c10,rna_Kidney_c14
COL12A1	cluster_3	No	GO:0023057	BP	negative regulation of signaling	0.0433715	BICC1,GLI3,IGFBP5,ROBO1,SERPINE1,SLIT2,SULF1	rna_Kidney_c10,rna_Kidney_c14
COL12A1	cluster_3	No	GO:0030111	BP	regulation of Wnt signaling pathway	0.0239278	BICC1,COL1A1,GLI3,SULF1	rna_Kidney_c10,rna_Kidney_c14
COL12A1	cluster_3	No	GO:0030334	BP	regulation of cell migration	0.0105786	COL1A1,IGFBP5,PTN,ROBO1,SERPINE1,SLIT2,SMOC2,SULF1	rna_Kidney_c10,rna_Kidney_c14
COL12A1	cluster_3	No	GO:0030336	BP	negative regulation of cell migration	0.0157859	IGFBP5,ROBO1,SERPINE1,SLIT2,SULF1	rna_Kidney_c10,rna_Kidney_c14
COL12A1	cluster_3	No	GO:0031346	BP	positive regulation of cell projection organization	0.0305095	NLGN1,PTN,ROBO1,SLIT2	rna_Kidney_c10,rna_Kidney_c14
COL12A1	cluster_3	No	GO:0035385	BP	Roundabout signaling pathway	0.0227982	ROBO1,SLIT2	rna_Kidney_c10,rna_Kidney_c14
COL12A1	cluster_3	No	GO:0040012	BP	regulation of locomotion	0.0139279	COL1A1,IGFBP5,PTN,ROBO1,SERPINE1,SLIT2,SMOC2,SULF1	rna_Kidney_c10,rna_Kidney_c14
COL12A1	cluster_3	No	GO:0040013	BP	negative regulation of locomotion	0.0227982	IGFBP5,ROBO1,SERPINE1,SLIT2,SULF1	rna_Kidney_c10,rna_Kidney_c14
COL12A1	cluster_3	No	GO:0040017	BP	positive regulation of locomotion	0.0229359	COL1A1,IGFBP5,PTN,SERPINE1,SLIT2,SMOC2	rna_Kidney_c10,rna_Kidney_c14
COL12A1	cluster_3	No	GO:0045597	BP	positive regulation of cell differentiation	0.0324954	COL1A1,GLI3,PTN,ROBO1,SERPINE1,SLIT2	rna_Kidney_c10,rna_Kidney_c14
COL12A1	cluster_3	No	GO:0048513	BP	animal organ development	0.0493056	COL1A1,EFEMP1,GLI3,NOTCH2,PDLIM3,SULF1	rna_Kidney_c10,rna_Kidney_c14
COL12A1	cluster_3	No	GO:0048731	BP	system development	1.41012e-06	CDH11,COL1A1,DCLK1,LSAMP,MARCKS,NLGN1,NOTCH2,PTN,ROBO1,SULF1,VCAN	rna_Kidney_c10,rna_Kidney_c14
COL12A1	cluster_3	No	GO:0050920	BP	regulation of chemotaxis	0.0104698	PTN,ROBO1,SERPINE1,SLIT2,SMOC2	rna_Kidney_c10,rna_Kidney_c14
COL12A1	cluster_3	No	GO:0050921	BP	positive regulation of chemotaxis	0.0227982	PTN,SERPINE1,SLIT2,SMOC2	rna_Kidney_c10,rna_Kidney_c14
COL12A1	cluster_3	No	GO:0050923	BP	regulation of negative chemotaxis	0.0227982	ROBO1,SLIT2	rna_Kidney_c10,rna_Kidney_c14
COL12A1	cluster_3	No	GO:0051093	BP	negative regulation of developmental process	0.0395669	EFEMP1,GLI3,NLGN1,PTN,SERPINE1,SULF1	rna_Kidney_c10,rna_Kidney_c14
COL12A1	cluster_3	No	GO:0051094	BP	positive regulation of developmental process	0.00379958	COL1A1,GLI3,NLGN1,PTGIS,PTN,ROBO1,SERPINE1,SLIT2,SMOC2	rna_Kidney_c10,rna_Kidney_c14
COL12A1	cluster_3	No	GO:0051241	BP	negative regulation of multicellular organismal process	0.0243438	EFEMP1,GLI3,PTN,ROBO1,SERPINE1,SLIT2,SULF1	rna_Kidney_c10,rna_Kidney_c14
COL12A1	cluster_3	No	GO:0051270	BP	regulation of cellular component movement	0.0157859	COL1A1,IGFBP5,PTN,ROBO1,SERPINE1,SLIT2,SMOC2,SULF1	rna_Kidney_c10,rna_Kidney_c14
COL12A1	cluster_3	No	GO:0051271	BP	negative regulation of cellular component movement	0.0205959	IGFBP5,ROBO1,SERPINE1,SLIT2,SULF1	rna_Kidney_c10,rna_Kidney_c14
COL12A1	cluster_3	No	GO:0051641	BP	cellular localization	0.0493056	ATP1B3,COL1A1,DCLK1,HNRNPA2B1,NLGN1,PTN,RAMP1	rna_Kidney_c10,rna_Kidney_c14
COL12A1	cluster_3	No	GO:0051962	BP	positive regulation of nervous system development	0.0157859	NLGN1,PTN,ROBO1,SLIT2	rna_Kidney_c10,rna_Kidney_c14
COL12A1	cluster_3	No	GO:0060411	BP	cardiac septum morphogenesis	0.038791	NOTCH2,ROBO1,SLIT2	rna_Kidney_c10,rna_Kidney_c14
COL12A1	cluster_3	No	GO:0061043	BP	regulation of vascular wound healing	0.0227982	SERPINE1,SMOC2	rna_Kidney_c10,rna_Kidney_c14
COL12A1	cluster_3	No	GO:0070099	BP	regulation of chemokine-mediated signaling pathway	0.0227982	ROBO1,SLIT2	rna_Kidney_c10,rna_Kidney_c14
COL12A1	cluster_3	No	GO:0070100	BP	negative regulation of chemokine-mediated signaling pathway	0.0227982	ROBO1,SLIT2	rna_Kidney_c10,rna_Kidney_c14
COL12A1	cluster_3	No	GO:0072657	BP	protein localization to membrane	0.0403142	ATP1B3,NLGN1,PTN,RAMP1	rna_Kidney_c10,rna_Kidney_c14
COL12A1	cluster_3	No	GO:0090287	BP	regulation of cellular response to growth factor stimulus	0.00931918	CCBE1,ROBO1,SLIT2,SMOC2,SULF1	rna_Kidney_c10,rna_Kidney_c14
COL12A1	cluster_3	No	GO:1900746	BP	regulation of vascular endothelial growth factor signaling pathway	0.00379958	CCBE1,ROBO1,SMOC2	rna_Kidney_c10,rna_Kidney_c14
COL12A1	cluster_3	No	GO:1900748	BP	positive regulation of vascular endothelial growth factor signaling pathway	0.000440709	CCBE1,ROBO1,SMOC2	rna_Kidney_c10,rna_Kidney_c14
COL12A1	cluster_3	No	GO:1902547	BP	regulation of cellular response to vascular endothelial growth factor stimulus	0.00379958	CCBE1,ROBO1,SMOC2	rna_Kidney_c10,rna_Kidney_c14
COL12A1	cluster_3	No	GO:1903036	BP	positive regulation of response to wounding	0.0113956	PTN,SERPINE1,SMOC2	rna_Kidney_c10,rna_Kidney_c14
COL12A1	cluster_3	No	GO:2000026	BP	regulation of multicellular organismal development	0.00108389	EFEMP1,GLI3,NLGN1,PTGIS,PTN,ROBO1,SERPINE1,SLIT2,SMOC2,SULF1	rna_Kidney_c10,rna_Kidney_c14
COL12A1	cluster_3	No	GO:2000145	BP	regulation of cell motility	0.0113956	COL1A1,IGFBP5,PTN,ROBO1,SERPINE1,SLIT2,SMOC2,SULF1	rna_Kidney_c10,rna_Kidney_c14
COL12A1	cluster_3	No	GO:2000146	BP	negative regulation of cell motility	0.0160008	IGFBP5,ROBO1,SERPINE1,SLIT2,SULF1	rna_Kidney_c10,rna_Kidney_c14
COL12A1	cluster_3	Yes	GO:0030198	BP	extracellular matrix organization	0.0157859	ABI3BP,COL1A1,COL8A1,SMOC2,SULF1	rna_Kidney_c10,rna_Kidney_c14
COL12A1	cluster_3	Yes	GO:0043062	BP	extracellular structure organization	0.0157859	ABI3BP,COL1A1,COL8A1,SMOC2,SULF1	rna_Kidney_c10,rna_Kidney_c14
COL12A1	cluster_3	Yes	GO:0045229	BP	external encapsulating structure organization	0.0157859	ABI3BP,COL1A1,COL8A1,SMOC2,SULF1	rna_Kidney_c10,rna_Kidney_c14
COL12A1	cluster_6	No	GO:0001667	BP	ameboidal-type cell migration	0.0295214	FN1,NRP1,PIK3R3,SLIT2	rna_Kidney_c26
COL12A1	cluster_6	No	GO:0002042	BP	cell migration involved in sprouting angiogenesis	0.0264454	NRP1,PIK3R3,SLIT2	rna_Kidney_c26
COL12A1	cluster_6	No	GO:0006047	BP	UDP-N-acetylglucosamine metabolic process	0.0295214	GFPT2,UAP1	rna_Kidney_c26
COL12A1	cluster_6	No	GO:0006048	BP	UDP-N-acetylglucosamine biosynthetic process	0.0295214	GFPT2,UAP1	rna_Kidney_c26
COL12A1	cluster_6	No	GO:0009226	BP	nucleotide-sugar biosynthetic process	0.0295214	GFPT2,UAP1	rna_Kidney_c26
COL12A1	cluster_6	No	GO:0016477	BP	cell migration	0.0295214	FN1,GPC6,ITGBL1,MERTK,NRP1,PIK3R3,PLAT,SLIT2	rna_Kidney_c26
COL12A1	cluster_6	No	GO:0040011	BP	locomotion	0.0295214	FN1,GPC6,ITGBL1,MERTK,NRP1,PIK3R3,PLAT,SLIT2	rna_Kidney_c26
COL12A1	cluster_6	No	GO:0043534	BP	blood vessel endothelial cell migration	0.0295214	NRP1,PIK3R3,SLIT2	rna_Kidney_c26
COL12A1	cluster_6	No	GO:0046349	BP	amino sugar biosynthetic process	0.0295214	GFPT2,UAP1	rna_Kidney_c26
COL12A1	cluster_6	No	GO:0048870	BP	cell motility	0.0295214	FN1,GPC6,ITGBL1,MERTK,NRP1,PIK3R3,PLAT,SLIT2	rna_Kidney_c26
COL12A1	cluster_6	No	GO:0071679	BP	commissural neuron axon guidance	0.0295214	NCAM1,NRP1	rna_Kidney_c26
COL12A1	cluster_6	No	GO:1901137	BP	carbohydrate derivative biosynthetic process	0.0460935	CHSY3,GFPT2,PAPSS2,UAP1	rna_Kidney_c26
COL3A1	cluster_10	No	GO:0000902	BP	cell morphogenesis	0.00727385	ANTXR1,CDH11,FN1,ITGB3	rna_Large_Intestine_c15
COL3A1	cluster_10	No	GO:0000904	BP	cell morphogenesis involved in differentiation	0.0337097	ANTXR1,FN1,ITGB3	rna_Large_Intestine_c15
COL3A1	cluster_10	No	GO:0001516	BP	prostaglandin biosynthetic process	0.0367412	PTGIS,TBXAS1	rna_Large_Intestine_c15
COL3A1	cluster_10	No	GO:0001525	BP	angiogenesis	0.0159519	CD34,CDH13,ITGB3,MEIS1	rna_Large_Intestine_c15
COL3A1	cluster_10	No	GO:0001667	BP	ameboidal-type cell migration	0.00474084	CDH13,FN1,SEMA3A,ZEB2	rna_Large_Intestine_c15
COL3A1	cluster_10	No	GO:0001817	BP	regulation of cytokine production	0.0321233	ANXA1,CD34,CD36,FN1,NAV3,SRGN	rna_Large_Intestine_c15
COL3A1	cluster_10	No	GO:0001818	BP	negative regulation of cytokine production	0.00363496	ANXA1,CD34,FN1,NAV3,SRGN	rna_Large_Intestine_c15
COL3A1	cluster_10	No	GO:0006629	BP	lipid metabolic process	0.0272489	CD36,DGKG,GGT5,INPP5D,PTGIS,TBXAS1	rna_Large_Intestine_c15
COL3A1	cluster_10	No	GO:0006631	BP	fatty acid metabolic process	0.0202388	CD36,GGT5,PTGIS,TBXAS1	rna_Large_Intestine_c15
COL3A1	cluster_10	No	GO:0006690	BP	icosanoid metabolic process	0.0367412	GGT5,PTGIS,TBXAS1	rna_Large_Intestine_c15
COL3A1	cluster_10	No	GO:0007399	BP	nervous system development	0.0274367	FGF12,FN1,NAV3,ZEB2	rna_Large_Intestine_c15
COL3A1	cluster_10	No	GO:0008284	BP	positive regulation of cell population proliferation	0.0163184	ANXA1,CDH13,FN1,ITGB3,MEIS1,NFATC2,TBX3	rna_Large_Intestine_c15
COL3A1	cluster_10	No	GO:0009653	BP	anatomical structure morphogenesis	0.000285963	AFF3,ANTXR1,CDH11,CRISPLD2,DCN,FN1,ITGB3,MEIS1,SEMA3A,TBX3	rna_Large_Intestine_c15
COL3A1	cluster_10	No	GO:0010594	BP	regulation of endothelial cell migration	0.00116936	ANXA1,DCN,ITGB3,RHOJ,SPARC	rna_Large_Intestine_c15
COL3A1	cluster_10	No	GO:0010595	BP	positive regulation of endothelial cell migration	0.00258924	ANXA1,ITGB3,RHOJ,SPARC	rna_Large_Intestine_c15
COL3A1	cluster_10	No	GO:0010632	BP	regulation of epithelial cell migration	0.00363496	ANXA1,DCN,ITGB3,RHOJ,SPARC	rna_Large_Intestine_c15
COL3A1	cluster_10	No	GO:0010634	BP	positive regulation of epithelial cell migration	0.00727385	ANXA1,ITGB3,RHOJ,SPARC	rna_Large_Intestine_c15
COL3A1	cluster_10	No	GO:0010810	BP	regulation of cell-substrate adhesion	0.011386	CD36,CDH13,FN1,SPRY4	rna_Large_Intestine_c15
COL3A1	cluster_10	No	GO:0010811	BP	positive regulation of cell-substrate adhesion	0.0175682	CD36,CDH13,FN1	rna_Large_Intestine_c15
COL3A1	cluster_10	No	GO:0016477	BP	cell migration	0.000122692	ANXA1,CD34,CDH13,FN1,ITGB3,NFATC2,PODXL,RHOJ,SEMA3A,ZEB2	rna_Large_Intestine_c15
COL3A1	cluster_10	No	GO:0019371	BP	cyclooxygenase pathway	0.0148572	PTGIS,TBXAS1	rna_Large_Intestine_c15
COL3A1	cluster_10	No	GO:0022603	BP	regulation of anatomical structure morphogenesis	0.00148324	ANXA1,CD34,DCN,PTGIS,RHOJ,SEMA3A,SPARC,SPRY4	rna_Large_Intestine_c15
COL3A1	cluster_10	No	GO:0030155	BP	regulation of cell adhesion	0.0351477	ANXA1,CD36,CDH13,FN1,PODXL,SPRY4	rna_Large_Intestine_c15
COL3A1	cluster_10	No	GO:0030335	BP	positive regulation of cell migration	0.000267076	ANXA1,CDH13,FN1,ITGB3,PODXL,RHOJ,SEMA3A,SPARC	rna_Large_Intestine_c15
COL3A1	cluster_10	No	GO:0032663	BP	regulation of interleukin-2 production	0.0124869	ANXA1,CD34,NAV3	rna_Large_Intestine_c15
COL3A1	cluster_10	No	GO:0032787	BP	monocarboxylic acid metabolic process	0.0367412	CD36,GGT5,PTGIS,TBXAS1	rna_Large_Intestine_c15
COL3A1	cluster_10	No	GO:0034446	BP	substrate adhesion-dependent cell spreading	0.0103799	ANTXR1,FN1,ITGB3	rna_Large_Intestine_c15
COL3A1	cluster_10	No	GO:0040011	BP	locomotion	0.000233625	ANXA1,CD34,CDH13,FN1,ITGB3,NFATC2,PODXL,RHOJ,SEMA3A,ZEB2	rna_Large_Intestine_c15
COL3A1	cluster_10	No	GO:0040017	BP	positive regulation of locomotion	0.000314261	ANXA1,CDH13,FN1,ITGB3,PODXL,RHOJ,SEMA3A,SPARC	rna_Large_Intestine_c15
COL3A1	cluster_10	No	GO:0043408	BP	regulation of MAPK cascade	0.0242519	CD36,FN1,SEMA3A,SH3RF3,SPRY4,TIMP3	rna_Large_Intestine_c15
COL3A1	cluster_10	No	GO:0044255	BP	cellular lipid metabolic process	0.0119463	CD36,DGKG,GGT5,INPP5D,PTGIS,TBXAS1	rna_Large_Intestine_c15
COL3A1	cluster_10	No	GO:0044283	BP	small molecule biosynthetic process	0.0367412	GGT5,MOXD1,PTGIS,TBXAS1	rna_Large_Intestine_c15
COL3A1	cluster_10	No	GO:0045019	BP	negative regulation of nitric oxide biosynthetic process	0.0148572	CD34,PTGIS	rna_Large_Intestine_c15
COL3A1	cluster_10	No	GO:0045428	BP	regulation of nitric oxide biosynthetic process	0.00727385	CD34,CD36,PTGIS	rna_Large_Intestine_c15
COL3A1	cluster_10	No	GO:0045596	BP	negative regulation of cell differentiation	0.000141822	ANXA1,ITGB3,MEIS1,NFATC2,RUNX1T1,SEMA3A,SPRY4,TBX3	rna_Large_Intestine_c15
COL3A1	cluster_10	No	GO:0045765	BP	regulation of angiogenesis	0.00800983	CD34,DCN,PTGIS,RHOJ,SPARC	rna_Large_Intestine_c15
COL3A1	cluster_10	No	GO:0045785	BP	positive regulation of cell adhesion	0.0231436	ANXA1,CD36,CDH13,FN1,PODXL	rna_Large_Intestine_c15
COL3A1	cluster_10	No	GO:0045944	BP	positive regulation of transcription by RNA polymerase II	0.010352	CDH13,DCN,ERG,ETV1,MEIS1,TBX3,ZEB2	rna_Large_Intestine_c15
COL3A1	cluster_10	No	GO:0046456	BP	icosanoid biosynthetic process	0.00887804	GGT5,PTGIS,TBXAS1	rna_Large_Intestine_c15
COL3A1	cluster_10	No	GO:0046457	BP	prostanoid biosynthetic process	0.0367412	PTGIS,TBXAS1	rna_Large_Intestine_c15
COL3A1	cluster_10	No	GO:0048646	BP	anatomical structure formation involved in morphogenesis	0.00590898	CD34,CDH13,ITGB3,MEIS1,PODXL,TBX3	rna_Large_Intestine_c15
COL3A1	cluster_10	No	GO:0048731	BP	system development	8.53934e-05	CDH11,FGF12,FN1,NAV3,NFASC,SEMA3A,TBX3,VCAN,ZEB2	rna_Large_Intestine_c15
COL3A1	cluster_10	No	GO:0048870	BP	cell motility	0.000177269	ANXA1,CD34,CDH13,FN1,ITGB3,NFATC2,PODXL,RHOJ,SEMA3A,ZEB2	rna_Large_Intestine_c15
COL3A1	cluster_10	No	GO:0051093	BP	negative regulation of developmental process	1.63733e-06	ANXA1,DCN,ITGB3,MEIS1,NFATC2,RUNX1T1,SEMA3A,SPARC,SPRY4,SRGN,TBX3	rna_Large_Intestine_c15
COL3A1	cluster_10	No	GO:0051241	BP	negative regulation of multicellular organismal process	0.0033871	ANXA1,CD34,DCN,FN1,NAV3,SEMA3A,SPARC,SRGN	rna_Large_Intestine_c15
COL3A1	cluster_10	No	GO:0051272	BP	positive regulation of cellular component movement	0.000285963	ANXA1,CDH13,FN1,ITGB3,PODXL,RHOJ,SEMA3A,SPARC	rna_Large_Intestine_c15
COL3A1	cluster_10	No	GO:0060055	BP	angiogenesis involved in wound healing	0.0250696	CD34,ITGB3	rna_Large_Intestine_c15
COL3A1	cluster_10	No	GO:0080164	BP	regulation of nitric oxide metabolic process	0.00727385	CD34,CD36,PTGIS	rna_Large_Intestine_c15
COL3A1	cluster_10	No	GO:0090287	BP	regulation of cellular response to growth factor stimulus	0.0338463	DCN,ITGB3,SPRY4,ZEB2	rna_Large_Intestine_c15
COL3A1	cluster_10	No	GO:0098609	BP	cell-cell adhesion	0.018224	CD34,CDH11,CDH13,FN1,ITGB3,NFASC	rna_Large_Intestine_c15
COL3A1	cluster_10	No	GO:1901166	BP	neural crest cell migration involved in autonomic nervous system development	0.0250696	FN1,SEMA3A	rna_Large_Intestine_c15
COL3A1	cluster_10	No	GO:1901342	BP	regulation of vasculature development	0.00855706	CD34,DCN,PTGIS,RHOJ,SPARC	rna_Large_Intestine_c15
COL3A1	cluster_10	No	GO:1904406	BP	negative regulation of nitric oxide metabolic process	0.0148572	CD34,PTGIS	rna_Large_Intestine_c15
COL3A1	cluster_10	No	GO:2000026	BP	regulation of multicellular organismal development	0.00183267	ANXA1,CD34,DCN,MEIS1,PTGIS,RHOJ,SEMA3A,SPARC,SRGN	rna_Large_Intestine_c15
COL3A1	cluster_10	No	GO:2000147	BP	positive regulation of cell motility	0.000285963	ANXA1,CDH13,FN1,ITGB3,PODXL,RHOJ,SEMA3A,SPARC	rna_Large_Intestine_c15
COL3A1	cluster_10	Yes	GO:0007155	BP	cell adhesion	0.0274367	ANTXR1,CD34,CDH11,CDH13,FN1,ITGB3,NFASC	rna_Large_Intestine_c15
COL3A1	cluster_10	Yes	GO:0007160	BP	cell-matrix adhesion	0.0367412	CD34,FN1,ITGB3	rna_Large_Intestine_c15
COL3A1	cluster_10	Yes	GO:0022610	BP	biological adhesion	0.0274367	ANTXR1,CD34,CDH11,CDH13,FN1,ITGB3,NFASC	rna_Large_Intestine_c15
COL3A1	cluster_10	Yes	GO:0030334	BP	regulation of cell migration	0.000177269	ANXA1,CDH13,DCN,FN1,ITGB3,NAV3,PODXL,RHOJ,SEMA3A,SPARC	rna_Large_Intestine_c15
COL3A1	cluster_10	Yes	GO:0031589	BP	cell-substrate adhesion	0.0103799	ANTXR1,CD34,FN1,ITGB3	rna_Large_Intestine_c15
COL3A1	cluster_10	Yes	GO:0040012	BP	regulation of locomotion	0.000247833	ANXA1,CDH13,DCN,FN1,ITGB3,NAV3,PODXL,RHOJ,SEMA3A,SPARC	rna_Large_Intestine_c15
COL3A1	cluster_10	Yes	GO:0048513	BP	animal organ development	0.000194052	ANXA1,CD34,FGF12,FN1,MEIS1,NFASC,SEMA3A,SPRY4,TBX3	rna_Large_Intestine_c15
COL3A1	cluster_10	Yes	GO:0051270	BP	regulation of cellular component movement	0.000285963	ANXA1,CDH13,DCN,FN1,ITGB3,NAV3,PODXL,RHOJ,SEMA3A,SPARC	rna_Large_Intestine_c15
COL3A1	cluster_10	Yes	GO:2000145	BP	regulation of cell motility	0.000197575	ANXA1,CDH13,DCN,FN1,ITGB3,NAV3,PODXL,RHOJ,SEMA3A,SPARC	rna_Large_Intestine_c15
COL3A1	cluster_4	No	GO:0001936	BP	regulation of endothelial cell proliferation	0.00982092	CCL11,IGF2,LEP,SCG2,SPARC	rna_Heart_c18
COL3A1	cluster_4	No	GO:0035987	BP	endodermal cell differentiation	0.0446433	COL4A2,COL6A1,MMP2	rna_Heart_c18
COL3A1	cluster_4	Yes	GO:0030198	BP	extracellular matrix organization	0.00753953	COL1A1,COL1A2,COL4A2,DPT,LUM,MMP2	rna_Heart_c18
COL3A1	cluster_4	Yes	GO:0030199	BP	collagen fibril organization	0.00753953	COL1A1,COL1A2,DPT,LUM	rna_Heart_c18
COL3A1	cluster_4	Yes	GO:0043062	BP	extracellular structure organization	0.00753953	COL1A1,COL1A2,COL4A2,DPT,LUM,MMP2	rna_Heart_c18
COL3A1	cluster_4	Yes	GO:0045229	BP	external encapsulating structure organization	0.00753953	COL1A1,COL1A2,COL4A2,DPT,LUM,MMP2	rna_Heart_c18
COL4A1	cluster_5	No	GO:0007167	BP	enzyme linked receptor protein signaling pathway	0.0287778	COL4A2,ENG,FYN,NRP1,SORBS1,TGFBR3	rna_Lung_c24,rna_Heart_c8,rna_Liver_c5,rna_Large_Intestine_c21
COL4A1	cluster_5	No	GO:0051017	BP	actin filament bundle assembly	0.00990501	CALD1,DPYSL3,SORBS1	rna_Lung_c24,rna_Heart_c8,rna_Liver_c5,rna_Large_Intestine_c21
COL4A1	cluster_5	No	GO:0061572	BP	actin filament bundle organization	0.00990501	CALD1,DPYSL3,SORBS1	rna_Lung_c24,rna_Heart_c8,rna_Liver_c5,rna_Large_Intestine_c21
COL4A1	cluster_5	No	GO:1905475	BP	regulation of protein localization to membrane	0.0118973	FYN,GSN,PRKCE,SORBS1	rna_Lung_c24,rna_Heart_c8,rna_Liver_c5,rna_Large_Intestine_c21
COL4A1	cluster_5	No	GO:1905477	BP	positive regulation of protein localization to membrane	0.0408225	FYN,PRKCE,SORBS1	rna_Lung_c24,rna_Heart_c8,rna_Liver_c5,rna_Large_Intestine_c21
COL4A1	cluster_6	No	GO:0001654	BP	eye development	0.00502574	CACNA1C,MEIS1,MEIS2	rna_Kidney_c26,rna_Large_Intestine_c1
COL4A1	cluster_6	No	GO:0006605	BP	protein targeting	0.0108016	CHM,CLU,NLGN1	rna_Kidney_c26,rna_Large_Intestine_c1
COL4A1	cluster_6	No	GO:0006915	BP	apoptotic process	0.0326985	DLC1,GSN,SLIT2,ZBTB16	rna_Kidney_c26,rna_Large_Intestine_c1
COL4A1	cluster_6	No	GO:0007155	BP	cell adhesion	0.0311521	ANTXR1,CDH11,GPC6,NFASC,NLGN1,SMAD6,TLN2	rna_Kidney_c26,rna_Large_Intestine_c1
COL4A1	cluster_6	No	GO:0007389	BP	pattern specification process	0.00795102	MEIS1,MEIS2,SMAD6,TGFBR1	rna_Kidney_c26,rna_Large_Intestine_c1
COL4A1	cluster_6	No	GO:0007399	BP	nervous system development	0.0311521	LSAMP,NAV3,NLGN1,TGFBR1	rna_Kidney_c26,rna_Large_Intestine_c1
COL4A1	cluster_6	No	GO:0007411	BP	axon guidance	0.0292479	LAMA2,NFASC,SEMA3D,SLIT2	rna_Kidney_c26,rna_Large_Intestine_c1
COL4A1	cluster_6	No	GO:0007423	BP	sensory organ development	0.0151045	CACNA1C,MEIS1,MEIS2	rna_Kidney_c26,rna_Large_Intestine_c1
COL4A1	cluster_6	No	GO:0009880	BP	embryonic pattern specification	0.00195991	MEIS1,MEIS2,SMAD6	rna_Kidney_c26,rna_Large_Intestine_c1
COL4A1	cluster_6	No	GO:0009887	BP	animal organ morphogenesis	0.0165758	DLC1,LAMA2,MEIS1,MEIS2,TGFBR1	rna_Kidney_c26,rna_Large_Intestine_c1
COL4A1	cluster_6	No	GO:0009968	BP	negative regulation of signal transduction	0.0292479	CLU,DLC1,PDE3A,PID1,SLIT2,SMAD6,TGFBR1	rna_Kidney_c26,rna_Large_Intestine_c1
COL4A1	cluster_6	No	GO:0010638	BP	positive regulation of organelle organization	0.0151045	ANXA1,GSN,NAV3,SYNPO2,TGFBR1	rna_Kidney_c26,rna_Large_Intestine_c1
COL4A1	cluster_6	No	GO:0010639	BP	negative regulation of organelle organization	0.00229083	CLU,DLC1,GSN,NAV3,SLIT2	rna_Kidney_c26,rna_Large_Intestine_c1
COL4A1	cluster_6	No	GO:0010648	BP	negative regulation of cell communication	0.0318539	CLU,DLC1,PDE3A,PID1,SLIT2,SMAD6,TGFBR1	rna_Kidney_c26,rna_Large_Intestine_c1
COL4A1	cluster_6	No	GO:0010942	BP	positive regulation of cell death	0.00571549	ANXA1,CLU,DLC1,GSN,SLIT2,TGFBR1	rna_Kidney_c26,rna_Large_Intestine_c1
COL4A1	cluster_6	No	GO:0012501	BP	programmed cell death	0.0420347	DLC1,GSN,SLIT2,ZBTB16	rna_Kidney_c26,rna_Large_Intestine_c1
COL4A1	cluster_6	No	GO:0014070	BP	response to organic cyclic compound	0.0337845	ANXA1,PDE3A,SLIT2,TGFBR1	rna_Kidney_c26,rna_Large_Intestine_c1
COL4A1	cluster_6	No	GO:0022603	BP	regulation of anatomical structure morphogenesis	0.010869	ANXA1,COL4A2,DLC1,NLGN1,PID1,SEMA3D,SLIT2	rna_Kidney_c26,rna_Large_Intestine_c1
COL4A1	cluster_6	No	GO:0022610	BP	biological adhesion	0.0311521	ANTXR1,CDH11,GPC6,NFASC,NLGN1,SMAD6,TLN2	rna_Kidney_c26,rna_Large_Intestine_c1
COL4A1	cluster_6	No	GO:0023057	BP	negative regulation of signaling	0.0329624	CLU,DLC1,PDE3A,PID1,SLIT2,SMAD6,TGFBR1	rna_Kidney_c26,rna_Large_Intestine_c1
COL4A1	cluster_6	No	GO:0030029	BP	actin filament-based process	0.00689337	ANTXR1,ANXA1,DLC1,GSN,PRKG1	rna_Kidney_c26,rna_Large_Intestine_c1
COL4A1	cluster_6	No	GO:0030036	BP	actin cytoskeleton organization	0.0311521	ANTXR1,ANXA1,DLC1,PRKG1	rna_Kidney_c26,rna_Large_Intestine_c1
COL4A1	cluster_6	No	GO:0030334	BP	regulation of cell migration	0.00571549	ANXA1,DACH1,DLC1,NAV3,PRKG1,SEMA3D,SLIT2,TGFBR1	rna_Kidney_c26,rna_Large_Intestine_c1
COL4A1	cluster_6	No	GO:0030336	BP	negative regulation of cell migration	0.0104425	DACH1,DLC1,NAV3,PRKG1,SLIT2	rna_Kidney_c26,rna_Large_Intestine_c1
COL4A1	cluster_6	No	GO:0031333	BP	negative regulation of protein-containing complex assembly	0.00436838	CLU,GSN,SLIT2,SMAD6	rna_Kidney_c26,rna_Large_Intestine_c1
COL4A1	cluster_6	No	GO:0031345	BP	negative regulation of cell projection organization	0.048342	NLGN1,SEMA3D,SLIT2	rna_Kidney_c26,rna_Large_Intestine_c1
COL4A1	cluster_6	No	GO:0032231	BP	regulation of actin filament bundle assembly	0.0291397	DLC1,SYNPO2,TGFBR1	rna_Kidney_c26,rna_Large_Intestine_c1
COL4A1	cluster_6	No	GO:0032330	BP	regulation of chondrocyte differentiation	0.00277435	SOX5,TGFBR1,ZBTB16	rna_Kidney_c26,rna_Large_Intestine_c1
COL4A1	cluster_6	No	GO:0032332	BP	positive regulation of chondrocyte differentiation	0.0292479	SOX5,ZBTB16	rna_Kidney_c26,rna_Large_Intestine_c1
COL4A1	cluster_6	No	GO:0032956	BP	regulation of actin cytoskeleton organization	0.00439224	DLC1,GSN,SLIT2,SYNPO2,TGFBR1	rna_Kidney_c26,rna_Large_Intestine_c1
COL4A1	cluster_6	No	GO:0032970	BP	regulation of actin filament-based process	0.000997732	CACNA1C,DLC1,GSN,SLIT2,SYNPO2,TGFBR1	rna_Kidney_c26,rna_Large_Intestine_c1
COL4A1	cluster_6	No	GO:0033043	BP	regulation of organelle organization	0.00032809	ANXA1,CLU,DLC1,GSN,NAV3,PID1,SLIT2,SYNPO2,TGFBR1	rna_Kidney_c26,rna_Large_Intestine_c1
COL4A1	cluster_6	No	GO:0033993	BP	response to lipid	0.0420347	ANXA1,PID1,SLIT2,SMAD6,TGFBR1	rna_Kidney_c26,rna_Large_Intestine_c1
COL4A1	cluster_6	No	GO:0034329	BP	cell junction assembly	0.0350999	CDH11,DLC1,NLGN1,TLN2	rna_Kidney_c26,rna_Large_Intestine_c1
COL4A1	cluster_6	No	GO:0040012	BP	regulation of locomotion	0.00845625	ANXA1,DACH1,DLC1,NAV3,PRKG1,SEMA3D,SLIT2,TGFBR1	rna_Kidney_c26,rna_Large_Intestine_c1
COL4A1	cluster_6	No	GO:0040013	BP	negative regulation of locomotion	0.00255658	DACH1,DLC1,NAV3,PRKG1,SEMA3D,SLIT2	rna_Kidney_c26,rna_Large_Intestine_c1
COL4A1	cluster_6	No	GO:0042981	BP	regulation of apoptotic process	0.0336982	ANXA1,CLU,DLC1,GSN,SLIT2,SMAD6,TGFBR1	rna_Kidney_c26,rna_Large_Intestine_c1
COL4A1	cluster_6	No	GO:0043065	BP	positive regulation of apoptotic process	0.00229083	ANXA1,CLU,DLC1,GSN,SLIT2,TGFBR1	rna_Kidney_c26,rna_Large_Intestine_c1
COL4A1	cluster_6	No	GO:0043067	BP	regulation of programmed cell death	0.0354224	ANXA1,CLU,DLC1,GSN,SLIT2,SMAD6,TGFBR1	rna_Kidney_c26,rna_Large_Intestine_c1
COL4A1	cluster_6	No	GO:0043068	BP	positive regulation of programmed cell death	0.00269875	ANXA1,CLU,DLC1,GSN,SLIT2,TGFBR1	rna_Kidney_c26,rna_Large_Intestine_c1
COL4A1	cluster_6	No	GO:0043116	BP	negative regulation of vascular permeability	0.0292479	PDE3A,SLIT2	rna_Kidney_c26,rna_Large_Intestine_c1
COL4A1	cluster_6	No	GO:0043254	BP	regulation of protein-containing complex assembly	0.00846238	CLU,GSN,NAV3,SLIT2,SMAD6	rna_Kidney_c26,rna_Large_Intestine_c1
COL4A1	cluster_6	No	GO:0044087	BP	regulation of cellular component biogenesis	2.31023e-05	CLU,DLC1,GPC6,GSN,NAV3,NLGN1,SLIT2,SMAD6,SYNPO2,TGFBR1	rna_Kidney_c26,rna_Large_Intestine_c1
COL4A1	cluster_6	No	GO:0044089	BP	positive regulation of cellular component biogenesis	0.0210031	CLU,NAV3,NLGN1,SYNPO2,TGFBR1	rna_Kidney_c26,rna_Large_Intestine_c1
COL4A1	cluster_6	No	GO:0045596	BP	negative regulation of cell differentiation	0.000150165	ANXA1,MEIS1,MEIS2,RUNX1T1,SEMA3D,SMAD6,TGFBR1,ZBTB16	rna_Kidney_c26,rna_Large_Intestine_c1
COL4A1	cluster_6	No	GO:0045597	BP	positive regulation of cell differentiation	0.0271481	ANXA1,PDE3A,SLIT2,SOX5,TGFBR1,ZBTB16	rna_Kidney_c26,rna_Large_Intestine_c1
COL4A1	cluster_6	No	GO:0045638	BP	negative regulation of myeloid cell differentiation	0.0180816	MEIS1,MEIS2,ZBTB16	rna_Kidney_c26,rna_Large_Intestine_c1
COL4A1	cluster_6	No	GO:0045807	BP	positive regulation of endocytosis	0.048342	CLU,NLGN1,SGIP1	rna_Kidney_c26,rna_Large_Intestine_c1
COL4A1	cluster_6	No	GO:0046597	BP	negative regulation of viral entry into host cell	0.0292479	GSN,IFITM3	rna_Kidney_c26,rna_Large_Intestine_c1
COL4A1	cluster_6	No	GO:0048520	BP	positive regulation of behavior	0.0292479	NLGN1,SGIP1	rna_Kidney_c26,rna_Large_Intestine_c1
COL4A1	cluster_6	No	GO:0048534	BP	hematopoietic or lymphoid organ development	0.0350999	MEIS1,TGFBR1,ZBTB16	rna_Kidney_c26,rna_Large_Intestine_c1
COL4A1	cluster_6	No	GO:0048731	BP	system development	7.92939e-05	CACNA1C,CDH11,GSN,LSAMP,NAV3,NFASC,NLGN1,TGFBR1,ZBTB16	rna_Kidney_c26,rna_Large_Intestine_c1
COL4A1	cluster_6	No	GO:0051093	BP	negative regulation of developmental process	2.31023e-05	ANXA1,COL4A2,MEIS1,MEIS2,NLGN1,RUNX1T1,SEMA3D,SMAD6,TGFBR1,ZBTB16	rna_Kidney_c26,rna_Large_Intestine_c1
COL4A1	cluster_6	No	GO:0051094	BP	positive regulation of developmental process	0.0325683	ANXA1,NLGN1,PDE3A,SLIT2,SOX5,TGFBR1,ZBTB16	rna_Kidney_c26,rna_Large_Intestine_c1
COL4A1	cluster_6	No	GO:0051129	BP	negative regulation of cellular component organization	0.000247815	CLU,DLC1,GSN,NAV3,NLGN1,SEMA3D,SLIT2,SMAD6	rna_Kidney_c26,rna_Large_Intestine_c1
COL4A1	cluster_6	No	GO:0051130	BP	positive regulation of cellular component organization	0.000416199	ANXA1,CLU,GSN,NAV3,NLGN1,SGIP1,SLIT2,SYNPO2,TGFBR1	rna_Kidney_c26,rna_Large_Intestine_c1
COL4A1	cluster_6	No	GO:0051241	BP	negative regulation of multicellular organismal process	0.00413979	ANXA1,COL4A2,NAV3,PRKG1,SEMA3D,SLIT2,SMAD6,TGFBR1	rna_Kidney_c26,rna_Large_Intestine_c1
COL4A1	cluster_6	No	GO:0051270	BP	regulation of cellular component movement	0.00229083	ANXA1,CACNA1C,DACH1,DLC1,NAV3,PRKG1,SEMA3D,SLIT2,TGFBR1	rna_Kidney_c26,rna_Large_Intestine_c1
COL4A1	cluster_6	No	GO:0051271	BP	negative regulation of cellular component movement	0.0144479	DACH1,DLC1,NAV3,PRKG1,SLIT2	rna_Kidney_c26,rna_Large_Intestine_c1
COL4A1	cluster_6	No	GO:0051493	BP	regulation of cytoskeleton organization	0.00277435	DLC1,GSN,NAV3,SLIT2,SYNPO2,TGFBR1	rna_Kidney_c26,rna_Large_Intestine_c1
COL4A1	cluster_6	No	GO:0051494	BP	negative regulation of cytoskeleton organization	0.00349548	DLC1,GSN,NAV3,SLIT2	rna_Kidney_c26,rna_Large_Intestine_c1
COL4A1	cluster_6	No	GO:0051495	BP	positive regulation of cytoskeleton organization	0.00865337	GSN,NAV3,SYNPO2,TGFBR1	rna_Kidney_c26,rna_Large_Intestine_c1
COL4A1	cluster_6	No	GO:0060411	BP	cardiac septum morphogenesis	0.0302655	SLIT2,SMAD6,TGFBR1	rna_Kidney_c26,rna_Large_Intestine_c1
COL4A1	cluster_6	No	GO:0061035	BP	regulation of cartilage development	0.00398256	SOX5,TGFBR1,ZBTB16	rna_Kidney_c26,rna_Large_Intestine_c1
COL4A1	cluster_6	No	GO:0061036	BP	positive regulation of cartilage development	0.0393408	SOX5,ZBTB16	rna_Kidney_c26,rna_Large_Intestine_c1
COL4A1	cluster_6	No	GO:0070848	BP	response to growth factor	0.0270334	ANXA1,PDE3A,SOX5,TGFBR1	rna_Kidney_c26,rna_Large_Intestine_c1
COL4A1	cluster_6	No	GO:0071310	BP	cellular response to organic substance	0.0337845	ANXA1,MT1X,PDE3A,PID1,SLIT2,SOX5,TGFBR1	rna_Kidney_c26,rna_Large_Intestine_c1
COL4A1	cluster_6	No	GO:0071363	BP	cellular response to growth factor stimulus	0.021156	ANXA1,PDE3A,SOX5,TGFBR1	rna_Kidney_c26,rna_Large_Intestine_c1
COL4A1	cluster_6	No	GO:0071495	BP	cellular response to endogenous stimulus	0.0337845	ANXA1,PDE3A,SLIT2,SOX5,TGFBR1	rna_Kidney_c26,rna_Large_Intestine_c1
COL4A1	cluster_6	No	GO:0071559	BP	response to transforming growth factor beta	0.0151045	PDE3A,SOX5,TGFBR1	rna_Kidney_c26,rna_Large_Intestine_c1
COL4A1	cluster_6	No	GO:0071560	BP	cellular response to transforming growth factor beta stimulus	0.0128958	PDE3A,SOX5,TGFBR1	rna_Kidney_c26,rna_Large_Intestine_c1
COL4A1	cluster_6	No	GO:0097485	BP	neuron projection guidance	0.0292479	LAMA2,NFASC,SEMA3D,SLIT2	rna_Kidney_c26,rna_Large_Intestine_c1
COL4A1	cluster_6	No	GO:0110053	BP	regulation of actin filament organization	0.00195991	DLC1,GSN,SLIT2,SYNPO2,TGFBR1	rna_Kidney_c26,rna_Large_Intestine_c1
COL4A1	cluster_6	No	GO:1902903	BP	regulation of supramolecular fiber organization	5.40672e-05	CLU,DLC1,GSN,NAV3,SLIT2,SYNPO2,TGFBR1	rna_Kidney_c26,rna_Large_Intestine_c1
COL4A1	cluster_6	No	GO:1902904	BP	negative regulation of supramolecular fiber organization	0.00032809	CLU,DLC1,GSN,NAV3,SLIT2	rna_Kidney_c26,rna_Large_Intestine_c1
COL4A1	cluster_6	No	GO:1902905	BP	positive regulation of supramolecular fiber organization	0.000437538	CLU,GSN,NAV3,SYNPO2,TGFBR1	rna_Kidney_c26,rna_Large_Intestine_c1
COL4A1	cluster_6	No	GO:1903901	BP	negative regulation of viral life cycle	0.0292479	GSN,IFITM3	rna_Kidney_c26,rna_Large_Intestine_c1
COL4A1	cluster_6	No	GO:2000026	BP	regulation of multicellular organismal development	0.000451621	ANXA1,COL4A2,MEIS1,MEIS2,NLGN1,SEMA3D,SLIT2,SOX5,TGFBR1,ZBTB16	rna_Kidney_c26,rna_Large_Intestine_c1
COL4A1	cluster_6	No	GO:2000145	BP	regulation of cell motility	0.00682522	ANXA1,DACH1,DLC1,NAV3,PRKG1,SEMA3D,SLIT2,TGFBR1	rna_Kidney_c26,rna_Large_Intestine_c1
COL4A1	cluster_6	No	GO:2000146	BP	negative regulation of cell motility	0.0114292	DACH1,DLC1,NAV3,PRKG1,SLIT2	rna_Kidney_c26,rna_Large_Intestine_c1
COL4A1	cluster_6	Yes	GO:0009653	BP	anatomical structure morphogenesis	2.03485e-06	ANTXR1,CACNA1C,CDH11,CLU,DLC1,LAMA2,MEIS1,MEIS2,NLGN1,PID1,SLIT2,SMAD6,TGFBR1	rna_Kidney_c26,rna_Large_Intestine_c1
COL4A1	cluster_6	Yes	GO:0048513	BP	animal organ development	2.77471e-05	ANXA1,CACNA1C,LAMA2,MEIS1,MEIS2,NFASC,SOX5,TAGLN,TGFBR1,ZBTB16	rna_Kidney_c26,rna_Large_Intestine_c1
COL4A2	cluster_3	No	GO:0006915	BP	apoptotic process	0.0135964	DAPK1,DAPK2,DLC1,GSN,PAWR	rna_Lung_c3,rna_Large_Intestine_c11,rna_Heart_c11
COL4A2	cluster_3	No	GO:0007015	BP	actin filament organization	0.0479228	GSN,NEBL,PAWR,TTN	rna_Lung_c3,rna_Large_Intestine_c11,rna_Heart_c11
COL4A2	cluster_3	No	GO:0008038	BP	neuron recognition	0.0289043	CNTN6,NEXN,NTM	rna_Lung_c3,rna_Large_Intestine_c11,rna_Heart_c11
COL4A2	cluster_3	No	GO:0008219	BP	cell death	0.0263392	DAPK1,DAPK2,DLC1,GSN,PAWR	rna_Lung_c3,rna_Large_Intestine_c11,rna_Heart_c11
COL4A2	cluster_3	No	GO:0009653	BP	anatomical structure morphogenesis	0.000786399	AFF3,ANK3,CCBE1,CTNND2,DLC1,ERBB4,GPM6A,PID1,SFTPB,TTN	rna_Lung_c3,rna_Large_Intestine_c11,rna_Heart_c11
COL4A2	cluster_3	No	GO:0010954	BP	positive regulation of protein processing	0.0233064	CCBE1,GSN	rna_Lung_c3,rna_Large_Intestine_c11,rna_Heart_c11
COL4A2	cluster_3	No	GO:0010959	BP	regulation of metal ion transport	0.0263392	ANK3,CACNB2,HOMER1,KCNIP1,NKAIN2	rna_Lung_c3,rna_Large_Intestine_c11,rna_Heart_c11
COL4A2	cluster_3	No	GO:0012501	BP	programmed cell death	0.0194021	DAPK1,DAPK2,DLC1,GSN,PAWR	rna_Lung_c3,rna_Large_Intestine_c11,rna_Heart_c11
COL4A2	cluster_3	No	GO:0030029	BP	actin filament-based process	0.0218966	DLC1,GSN,LIMCH1,PRKG1,TTN	rna_Lung_c3,rna_Large_Intestine_c11,rna_Heart_c11
COL4A2	cluster_3	No	GO:0032989	BP	cellular component morphogenesis	0.0263392	ANK3,CTNND2,GPM6A,PID1	rna_Lung_c3,rna_Large_Intestine_c11,rna_Heart_c11
COL4A2	cluster_3	No	GO:0032990	BP	cell part morphogenesis	0.0263392	ANK3,CTNND2,GPM6A,PID1	rna_Lung_c3,rna_Large_Intestine_c11,rna_Heart_c11
COL4A2	cluster_3	No	GO:0034330	BP	cell junction organization	0.0324937	ANK3,CACNB2,CTNND2,DLC1,GPM6A	rna_Lung_c3,rna_Large_Intestine_c11,rna_Heart_c11
COL4A2	cluster_3	No	GO:0034762	BP	regulation of transmembrane transport	0.0151388	ANK3,CACNB2,DAPK1,HOMER1,KCNIP1,PID1	rna_Lung_c3,rna_Large_Intestine_c11,rna_Heart_c11
COL4A2	cluster_3	No	GO:0034765	BP	regulation of ion transmembrane transport	0.0318534	ANK3,CACNB2,DAPK1,HOMER1,KCNIP1	rna_Lung_c3,rna_Large_Intestine_c11,rna_Heart_c11
COL4A2	cluster_3	No	GO:0043065	BP	positive regulation of apoptotic process	0.0318534	DAPK1,DAPK2,DLC1,GSN,PAWR	rna_Lung_c3,rna_Large_Intestine_c11,rna_Heart_c11
COL4A2	cluster_3	No	GO:0043068	BP	positive regulation of programmed cell death	0.0324937	DAPK1,DAPK2,DLC1,GSN,PAWR	rna_Lung_c3,rna_Large_Intestine_c11,rna_Heart_c11
COL4A2	cluster_3	No	GO:0043269	BP	regulation of ion transport	0.0263392	ANK3,CACNB2,DAPK1,HOMER1,KCNIP1,NKAIN2	rna_Lung_c3,rna_Large_Intestine_c11,rna_Heart_c11
COL4A2	cluster_3	No	GO:0043280	BP	positive regulation of cysteine-type endopeptidase activity involved in apoptotic process	0.0375878	DAPK1,DLC1,GSN	rna_Lung_c3,rna_Large_Intestine_c11,rna_Heart_c11
COL4A2	cluster_3	No	GO:0050808	BP	synapse organization	0.0318534	ANK3,CACNB2,CTNND2,GPM6A	rna_Lung_c3,rna_Large_Intestine_c11,rna_Heart_c11
COL4A2	cluster_3	No	GO:0065003	BP	protein-containing complex assembly	0.0324937	CELF2,GSN,HOMER1,LIN7A,MAGI1,TTN	rna_Lung_c3,rna_Large_Intestine_c11,rna_Heart_c11
COL4A2	cluster_3	No	GO:0071447	BP	cellular response to hydroperoxide	0.0233064	DAPK1,MGST1	rna_Lung_c3,rna_Large_Intestine_c11,rna_Heart_c11
COL4A2	cluster_3	No	GO:1903319	BP	positive regulation of protein maturation	0.0324937	CCBE1,GSN	rna_Lung_c3,rna_Large_Intestine_c11,rna_Heart_c11
COL4A2	cluster_3	No	GO:1904062	BP	regulation of cation transmembrane transport	0.0263392	ANK3,CACNB2,DAPK1,HOMER1,KCNIP1	rna_Lung_c3,rna_Large_Intestine_c11,rna_Heart_c11
COL4A2	cluster_3	No	GO:2000739	BP	regulation of mesenchymal stem cell differentiation	0.0324937	SOX5,SOX6	rna_Lung_c3,rna_Large_Intestine_c11,rna_Heart_c11
COL4A2	cluster_3	No	GO:2000741	BP	positive regulation of mesenchymal stem cell differentiation	0.0324937	SOX5,SOX6	rna_Lung_c3,rna_Large_Intestine_c11,rna_Heart_c11
COL4A2	cluster_3	No	GO:2001257	BP	regulation of cation channel activity	0.0263392	ANK3,CACNB2,DAPK1,HOMER1	rna_Lung_c3,rna_Large_Intestine_c11,rna_Heart_c11
COL4A2	cluster_8	No	GO:0001569	BP	branching involved in blood vessel morphogenesis	0.0028932	COL4A1,ENG,NRP1	rna_Lung_c24,rna_Heart_c8,rna_Liver_c5,rna_Large_Intestine_c21
COL4A2	cluster_8	No	GO:0001763	BP	morphogenesis of a branching structure	0.0093986	COL4A1,ENG,NRP1	rna_Lung_c24,rna_Heart_c8,rna_Liver_c5,rna_Large_Intestine_c21
COL4A2	cluster_8	No	GO:0003148	BP	outflow tract septum morphogenesis	0.0093986	BMPR2,ENG,NRP1	rna_Lung_c24,rna_Heart_c8,rna_Liver_c5,rna_Large_Intestine_c21
COL4A2	cluster_8	No	GO:0006468	BP	protein phosphorylation	0.0456309	BMPR2,ERC1,FYN,GRK5,TGFBR3	rna_Lung_c24,rna_Heart_c8,rna_Liver_c5,rna_Large_Intestine_c21
COL4A2	cluster_8	No	GO:0009719	BP	response to endogenous stimulus	0.0275765	BMPR2,CD36,FYN,NCOA1,SORBS1,TGFBR3	rna_Lung_c24,rna_Heart_c8,rna_Liver_c5,rna_Large_Intestine_c21
COL4A2	cluster_8	No	GO:0017015	BP	regulation of transforming growth factor beta receptor signaling pathway	0.00405541	ENG,LDLRAD4,SMURF2,TGFBR3	rna_Lung_c24,rna_Heart_c8,rna_Liver_c5,rna_Large_Intestine_c21
COL4A2	cluster_8	No	GO:0022604	BP	regulation of cell morphogenesis	0.0403522	FYN,NRP1,SH3D19,SPARC	rna_Lung_c24,rna_Heart_c8,rna_Liver_c5,rna_Large_Intestine_c21
COL4A2	cluster_8	No	GO:0030334	BP	regulation of cell migration	0.0380657	BMPR2,DPYSL3,ENG,LDLRAD4,NRP1,SMURF2,SPARC	rna_Lung_c24,rna_Heart_c8,rna_Liver_c5,rna_Large_Intestine_c21
COL4A2	cluster_8	No	GO:0030509	BP	BMP signaling pathway	0.0221122	BMPR2,ENG,TGFBR3	rna_Lung_c24,rna_Heart_c8,rna_Liver_c5,rna_Large_Intestine_c21
COL4A2	cluster_8	No	GO:0030510	BP	regulation of BMP signaling pathway	0.0445438	BMPR2,ENG,SMURF2	rna_Lung_c24,rna_Heart_c8,rna_Liver_c5,rna_Large_Intestine_c21
COL4A2	cluster_8	No	GO:0035239	BP	tube morphogenesis	0.0176889	BMPR2,COL4A1,ENG,NRP1	rna_Lung_c24,rna_Heart_c8,rna_Liver_c5,rna_Large_Intestine_c21
COL4A2	cluster_8	No	GO:0040012	BP	regulation of locomotion	0.0445438	BMPR2,DPYSL3,ENG,LDLRAD4,NRP1,SMURF2,SPARC	rna_Lung_c24,rna_Heart_c8,rna_Liver_c5,rna_Large_Intestine_c21
COL4A2	cluster_8	No	GO:0048513	BP	animal organ development	0.0489894	COL4A1,ECE1,MEIS2,NRP1,TGFBR3,ZBTB16	rna_Lung_c24,rna_Heart_c8,rna_Liver_c5,rna_Large_Intestine_c21
COL4A2	cluster_8	No	GO:0048514	BP	blood vessel morphogenesis	0.00211306	BMPR2,COL4A1,ENG,NRP1	rna_Lung_c24,rna_Heart_c8,rna_Liver_c5,rna_Large_Intestine_c21
COL4A2	cluster_8	No	GO:0048729	BP	tissue morphogenesis	0.0369931	COL4A1,ENG,NRP1,TGFBR3	rna_Lung_c24,rna_Heart_c8,rna_Liver_c5,rna_Large_Intestine_c21
COL4A2	cluster_8	No	GO:0048754	BP	branching morphogenesis of an epithelial tube	0.00739079	COL4A1,ENG,NRP1	rna_Lung_c24,rna_Heart_c8,rna_Liver_c5,rna_Large_Intestine_c21
COL4A2	cluster_8	No	GO:0048844	BP	artery morphogenesis	0.0093986	BMPR2,ENG,NRP1	rna_Lung_c24,rna_Heart_c8,rna_Liver_c5,rna_Large_Intestine_c21
COL4A2	cluster_8	No	GO:0051017	BP	actin filament bundle assembly	0.00601376	CALD1,DPYSL3,SORBS1	rna_Lung_c24,rna_Heart_c8,rna_Liver_c5,rna_Large_Intestine_c21
COL4A2	cluster_8	No	GO:0051056	BP	regulation of small GTPase mediated signal transduction	0.0317978	ARHGEF12,NRP1,PLEKHG1,PREX2	rna_Lung_c24,rna_Heart_c8,rna_Liver_c5,rna_Large_Intestine_c21
COL4A2	cluster_8	No	GO:0051094	BP	positive regulation of developmental process	0.0445438	BMPR2,CD36,ENG,NRP1,SMURF2,TGFBR3,ZBTB16	rna_Lung_c24,rna_Heart_c8,rna_Liver_c5,rna_Large_Intestine_c21
COL4A2	cluster_8	No	GO:0051270	BP	regulation of cellular component movement	0.0131358	BMPR2,DPYSL3,ENG,LDLRAD4,NRP1,SMURF2,SPARC,TGFBR3	rna_Lung_c24,rna_Heart_c8,rna_Liver_c5,rna_Large_Intestine_c21
COL4A2	cluster_8	No	GO:0060393	BP	regulation of pathway-restricted SMAD protein phosphorylation	0.0445438	BMPR2,ENG,LDLRAD4	rna_Lung_c24,rna_Heart_c8,rna_Liver_c5,rna_Large_Intestine_c21
COL4A2	cluster_8	No	GO:0060411	BP	cardiac septum morphogenesis	0.00342201	BMPR2,ENG,NRP1,TGFBR3	rna_Lung_c24,rna_Heart_c8,rna_Liver_c5,rna_Large_Intestine_c21
COL4A2	cluster_8	No	GO:0061138	BP	morphogenesis of a branching epithelium	0.00739079	COL4A1,ENG,NRP1	rna_Lung_c24,rna_Heart_c8,rna_Liver_c5,rna_Large_Intestine_c21
COL4A2	cluster_8	No	GO:0061299	BP	retina vasculature morphogenesis in camera-type eye	0.0105561	COL4A1,NRP1	rna_Lung_c24,rna_Heart_c8,rna_Liver_c5,rna_Large_Intestine_c21
COL4A2	cluster_8	No	GO:0061572	BP	actin filament bundle organization	0.00601376	CALD1,DPYSL3,SORBS1	rna_Lung_c24,rna_Heart_c8,rna_Liver_c5,rna_Large_Intestine_c21
COL4A2	cluster_8	No	GO:0071310	BP	cellular response to organic substance	0.0456309	BMPR2,CD36,DPYSL3,FYN,NCOA1,NRP1,SORBS1	rna_Lung_c24,rna_Heart_c8,rna_Liver_c5,rna_Large_Intestine_c21
COL4A2	cluster_8	No	GO:0071495	BP	cellular response to endogenous stimulus	0.0456309	BMPR2,CD36,FYN,NCOA1,SORBS1	rna_Lung_c24,rna_Heart_c8,rna_Liver_c5,rna_Large_Intestine_c21
COL4A2	cluster_8	No	GO:0090092	BP	regulation of transmembrane receptor protein serine/threonine kinase signaling pathway	0.0061403	BMPR2,ENG,LDLRAD4,SMURF2,TGFBR3	rna_Lung_c24,rna_Heart_c8,rna_Liver_c5,rna_Large_Intestine_c21
COL4A2	cluster_8	No	GO:0090287	BP	regulation of cellular response to growth factor stimulus	0.00728061	BMPR2,ENG,LDLRAD4,SMURF2,TGFBR3	rna_Lung_c24,rna_Heart_c8,rna_Liver_c5,rna_Large_Intestine_c21
COL4A2	cluster_8	No	GO:1901652	BP	response to peptide	0.0244399	CD36,FYN,SORBS1,TGFBR3	rna_Lung_c24,rna_Heart_c8,rna_Liver_c5,rna_Large_Intestine_c21
COL4A2	cluster_8	No	GO:1903844	BP	regulation of cellular response to transforming growth factor beta stimulus	0.00460044	ENG,LDLRAD4,SMURF2,TGFBR3	rna_Lung_c24,rna_Heart_c8,rna_Liver_c5,rna_Large_Intestine_c21
COL4A2	cluster_8	No	GO:2000145	BP	regulation of cell motility	0.0403522	BMPR2,DPYSL3,ENG,LDLRAD4,NRP1,SMURF2,SPARC	rna_Lung_c24,rna_Heart_c8,rna_Liver_c5,rna_Large_Intestine_c21
COL4A2	cluster_8	Yes	GO:0007167	BP	enzyme linked receptor protein signaling pathway	0.0150145	BMPR2,ENG,FYN,NRP1,SORBS1,TGFBR3	rna_Lung_c24,rna_Heart_c8,rna_Liver_c5,rna_Large_Intestine_c21
COL6A2	cluster_14	No	GO:0003180	BP	aortic valve morphogenesis	0.0444153	ROBO1,ROBO2,SLIT3	rna_Heart_c7
COL6A2	cluster_14	No	GO:0009653	BP	anatomical structure morphogenesis	0.000952398	AGR2,CCBE1,DCLK1,FN1,GPC3,NTNG1,ROBO1,ROBO2,RYR2,SLIT3,SVEP1	rna_Heart_c7
COL6A2	cluster_14	No	GO:0016198	BP	axon choice point recognition	0.0442821	ROBO1,ROBO2	rna_Heart_c7
COL6A2	cluster_14	No	GO:0016199	BP	axon midline choice point recognition	0.0442821	ROBO1,ROBO2	rna_Heart_c7
COL6A2	cluster_14	No	GO:0035904	BP	aorta development	0.0442821	ROBO1,ROBO2	rna_Heart_c7
COL6A2	cluster_14	No	GO:0050925	BP	negative regulation of negative chemotaxis	0.0442821	ROBO1,ROBO2	rna_Heart_c7
COL6A2	cluster_14	No	GO:0060412	BP	ventricular septum morphogenesis	0.0442821	ROBO1,ROBO2,SLIT3	rna_Heart_c7
COL6A2	cluster_16	No	GO:0001501	BP	skeletal system development	0.0200917	COL1A1,COL1A2,PRELP,VCAN	rna_Heart_c15
COL6A2	cluster_16	No	GO:0009628	BP	response to abiotic stimulus	0.0158655	COL1A1,COL3A1,GSN,MMP2,PTGIS,TIMP1	rna_Heart_c15
COL6A2	cluster_16	No	GO:0009887	BP	animal organ morphogenesis	0.0216992	COL1A1,COL1A2,DCN,EFEMP1,LAMA2	rna_Heart_c15
COL6A2	cluster_16	No	GO:0010466	BP	negative regulation of peptidase activity	0.00010591	CST3,SERPINA3,SERPINE2,SERPINF1,TIMP1,TIMP3	rna_Heart_c15
COL6A2	cluster_16	No	GO:0010810	BP	regulation of cell-substrate adhesion	0.0190542	ABI3BP,APOD,FBLN1,FN1	rna_Heart_c15
COL6A2	cluster_16	No	GO:0010951	BP	negative regulation of endopeptidase activity	0.000794348	SERPINA3,SERPINE2,SERPINF1,TIMP1,TIMP3	rna_Heart_c15
COL6A2	cluster_16	No	GO:0030162	BP	regulation of proteolysis	0.00115844	CST3,GSN,SERPINA3,SERPINE2,SERPINF1,TIMP1,TIMP3	rna_Heart_c15
COL6A2	cluster_16	No	GO:0030198	BP	extracellular matrix organization	7.32651e-07	ABI3BP,COL1A1,COL1A2,COL3A1,COL8A1,DPT,LTBP3,LUM,MMP2	rna_Heart_c15
COL6A2	cluster_16	No	GO:0030199	BP	collagen fibril organization	2.47383e-05	COL1A1,COL1A2,COL3A1,DPT,LUM	rna_Heart_c15
COL6A2	cluster_16	No	GO:0030334	BP	regulation of cell migration	0.0350446	APOD,COL1A1,COL3A1,DCN,FN1,SERPINE2,TIMP1	rna_Heart_c15
COL6A2	cluster_16	No	GO:0032269	BP	negative regulation of cellular protein metabolic process	0.00359583	CST3,FBLN1,SERPINA3,SERPINE2,SERPINF1,TIMP1,TIMP3	rna_Heart_c15
COL6A2	cluster_16	No	GO:0035987	BP	endodermal cell differentiation	0.000285341	COL6A1,COL8A1,FN1,MMP2	rna_Heart_c15
COL6A2	cluster_16	No	GO:0040012	BP	regulation of locomotion	0.011275	APOD,COL1A1,COL3A1,DCN,FBLN1,FN1,SERPINE2,TIMP1	rna_Heart_c15
COL6A2	cluster_16	No	GO:0040013	BP	negative regulation of locomotion	0.0227982	APOD,COL3A1,DCN,FBLN1,TIMP1	rna_Heart_c15
COL6A2	cluster_16	No	GO:0042177	BP	negative regulation of protein catabolic process	0.00122139	CST3,TIMP1,TIMP3	rna_Heart_c15
COL6A2	cluster_16	No	GO:0043062	BP	extracellular structure organization	7.32651e-07	ABI3BP,COL1A1,COL1A2,COL3A1,COL8A1,DPT,LTBP3,LUM,MMP2	rna_Heart_c15
COL6A2	cluster_16	No	GO:0043086	BP	negative regulation of catalytic activity	0.00771881	CST3,SERPINA3,SERPINE2,SERPINF1,TIMP1,TIMP3	rna_Heart_c15
COL6A2	cluster_16	No	GO:0043589	BP	skin morphogenesis	0.0227982	COL1A1,COL1A2	rna_Heart_c15
COL6A2	cluster_16	No	GO:0044092	BP	negative regulation of molecular function	0.0108005	CST3,PTGIS,SERPINA3,SERPINE2,SERPINF1,TIMP1,TIMP3	rna_Heart_c15
COL6A2	cluster_16	No	GO:0045229	BP	external encapsulating structure organization	7.32651e-07	ABI3BP,COL1A1,COL1A2,COL3A1,COL8A1,DPT,LTBP3,LUM,MMP2	rna_Heart_c15
COL6A2	cluster_16	No	GO:0045861	BP	negative regulation of proteolysis	0.000208906	CST3,SERPINA3,SERPINE2,SERPINF1,TIMP1,TIMP3	rna_Heart_c15
COL6A2	cluster_16	No	GO:0048731	BP	system development	0.00542561	COL1A1,COL1A2,FN1,GSN,MARCKS,PRELP,VCAN	rna_Heart_c15
COL6A2	cluster_16	No	GO:0051045	BP	negative regulation of membrane protein ectodomain proteolysis	0.0108005	TIMP1,TIMP3	rna_Heart_c15
COL6A2	cluster_16	No	GO:0051094	BP	positive regulation of developmental process	0.0469367	COL1A1,DCN,LTBP3,PLA2G2A,PTGIS,SERPINE2,SERPINF1	rna_Heart_c15
COL6A2	cluster_16	No	GO:0051241	BP	negative regulation of multicellular organismal process	0.00582158	APOD,CST3,DCN,EFEMP1,FN1,SERPINE2,SERPINF1,TIMP1	rna_Heart_c15
COL6A2	cluster_16	No	GO:0051248	BP	negative regulation of protein metabolic process	0.000615134	APOD,CST3,FBLN1,SERPINA3,SERPINE2,SERPINF1,TIMP1,TIMP3	rna_Heart_c15
COL6A2	cluster_16	No	GO:0051270	BP	regulation of cellular component movement	0.0137467	APOD,COL1A1,COL3A1,DCN,FBLN1,FN1,SERPINE2,TIMP1	rna_Heart_c15
COL6A2	cluster_16	No	GO:0051271	BP	negative regulation of cellular component movement	0.0193602	APOD,COL3A1,DCN,FBLN1,TIMP1	rna_Heart_c15
COL6A2	cluster_16	No	GO:0051336	BP	regulation of hydrolase activity	0.0150683	CST3,GSN,SERPINA3,SERPINE2,SERPINF1,TIMP1,TIMP3	rna_Heart_c15
COL6A2	cluster_16	No	GO:0051346	BP	negative regulation of hydrolase activity	0.000497128	CST3,SERPINA3,SERPINE2,SERPINF1,TIMP1,TIMP3	rna_Heart_c15
COL6A2	cluster_16	No	GO:0052547	BP	regulation of peptidase activity	0.000111159	CST3,GSN,SERPINA3,SERPINE2,SERPINF1,TIMP1,TIMP3	rna_Heart_c15
COL6A2	cluster_16	No	GO:0052548	BP	regulation of endopeptidase activity	0.000615134	GSN,SERPINA3,SERPINE2,SERPINF1,TIMP1,TIMP3	rna_Heart_c15
COL6A2	cluster_16	No	GO:0097435	BP	supramolecular fiber organization	9.86463e-06	COL1A1,COL1A2,COL3A1,CST3,DPT,GSN,LTBP3,LUM,MARCKS	rna_Heart_c15
COL6A2	cluster_16	No	GO:1905049	BP	negative regulation of metallopeptidase activity	0.0227982	TIMP1,TIMP3	rna_Heart_c15
COL6A2	cluster_16	No	GO:2000145	BP	regulation of cell motility	0.00951939	APOD,COL1A1,COL3A1,DCN,FBLN1,FN1,SERPINE2,TIMP1	rna_Heart_c15
COL6A2	cluster_16	No	GO:2000146	BP	negative regulation of cell motility	0.0158655	APOD,COL3A1,DCN,FBLN1,TIMP1	rna_Heart_c15
COL8A1	cluster_4	No	GO:0001502	BP	cartilage condensation	0.0340648	MGP,SOX5	rna_Lung_c19,rna_Liver_c6,rna_Heart_c24,rna_Heart_c19
COL8A1	cluster_4	No	GO:0001817	BP	regulation of cytokine production	0.00147892	CD34,CLU,FN1,IL1R1,IL33,LTBP1,SRGN,TMSB4X	rna_Lung_c19,rna_Liver_c6,rna_Heart_c24,rna_Heart_c19
COL8A1	cluster_4	No	GO:0001818	BP	negative regulation of cytokine production	0.042758	CD34,FN1,SRGN,TMSB4X	rna_Lung_c19,rna_Liver_c6,rna_Heart_c24,rna_Heart_c19
COL8A1	cluster_4	No	GO:0007015	BP	actin filament organization	0.00281961	CALD1,DPYSL3,GSN,HMCN1,MARCKS	rna_Lung_c19,rna_Liver_c6,rna_Heart_c24,rna_Heart_c19
COL8A1	cluster_4	No	GO:0009719	BP	response to endogenous stimulus	0.0222258	INSR,IQGAP1,ITGB1,SOX5,TIMP1,TIMP3	rna_Lung_c19,rna_Liver_c6,rna_Heart_c24,rna_Heart_c19
COL8A1	cluster_4	No	GO:0010942	BP	positive regulation of cell death	0.00675467	CLU,GSN,IGFBP3,ITGB1,PTGIS,TIMP3	rna_Lung_c19,rna_Liver_c6,rna_Heart_c24,rna_Heart_c19
COL8A1	cluster_4	No	GO:0030334	BP	regulation of cell migration	0.000219223	DPYSL3,FN1,IGFBP3,INSR,ITGB1,MCTP1,PRKG1,SPARC,TIMP1,TMSB4X	rna_Lung_c19,rna_Liver_c6,rna_Heart_c24,rna_Heart_c19
COL8A1	cluster_4	No	GO:0030336	BP	negative regulation of cell migration	0.0114094	DPYSL3,IGFBP3,MCTP1,PRKG1,TIMP1	rna_Lung_c19,rna_Liver_c6,rna_Heart_c24,rna_Heart_c19
COL8A1	cluster_4	No	GO:0032507	BP	maintenance of protein location in cell	0.0117836	GSN,SRGN,TMSB4X	rna_Lung_c19,rna_Liver_c6,rna_Heart_c24,rna_Heart_c19
COL8A1	cluster_4	No	GO:0034097	BP	response to cytokine	0.00292754	DPYSL3,IFITM3,IL1R1,PTGIS,TIMP1,TIMP3	rna_Lung_c19,rna_Liver_c6,rna_Heart_c24,rna_Heart_c19
COL8A1	cluster_4	No	GO:0040012	BP	regulation of locomotion	0.000318571	DPYSL3,FN1,IGFBP3,INSR,ITGB1,MCTP1,PRKG1,SPARC,TIMP1,TMSB4X	rna_Lung_c19,rna_Liver_c6,rna_Heart_c24,rna_Heart_c19
COL8A1	cluster_4	No	GO:0040013	BP	negative regulation of locomotion	0.0200347	DPYSL3,IGFBP3,MCTP1,PRKG1,TIMP1	rna_Lung_c19,rna_Liver_c6,rna_Heart_c24,rna_Heart_c19
COL8A1	cluster_4	No	GO:0042989	BP	sequestering of actin monomers	0.0340648	GSN,TMSB4X	rna_Lung_c19,rna_Liver_c6,rna_Heart_c24,rna_Heart_c19
COL8A1	cluster_4	No	GO:0043065	BP	positive regulation of apoptotic process	0.00216954	CLU,GSN,IGFBP3,ITGB1,PTGIS,TIMP3	rna_Lung_c19,rna_Liver_c6,rna_Heart_c24,rna_Heart_c19
COL8A1	cluster_4	No	GO:0043068	BP	positive regulation of programmed cell death	0.00262773	CLU,GSN,IGFBP3,ITGB1,PTGIS,TIMP3	rna_Lung_c19,rna_Liver_c6,rna_Heart_c24,rna_Heart_c19
COL8A1	cluster_4	No	GO:0043085	BP	positive regulation of catalytic activity	0.0357279	CLU,GSN,HNRNPA2B1,INSR,IQGAP1,ITGB1,TMSB4X	rna_Lung_c19,rna_Liver_c6,rna_Heart_c24,rna_Heart_c19
COL8A1	cluster_4	No	GO:0045019	BP	negative regulation of nitric oxide biosynthetic process	0.0200347	CD34,PTGIS	rna_Lung_c19,rna_Liver_c6,rna_Heart_c24,rna_Heart_c19
COL8A1	cluster_4	No	GO:0045185	BP	maintenance of protein location	0.00100319	GSN,LTBP1,SRGN,TMSB4X	rna_Lung_c19,rna_Liver_c6,rna_Heart_c24,rna_Heart_c19
COL8A1	cluster_4	No	GO:0045428	BP	regulation of nitric oxide biosynthetic process	0.000318571	CD34,CLU,INSR,PTGIS	rna_Lung_c19,rna_Liver_c6,rna_Heart_c24,rna_Heart_c19
COL8A1	cluster_4	No	GO:0045765	BP	regulation of angiogenesis	0.0109365	CD34,COL4A2,ITGB1,PTGIS,SPARC	rna_Lung_c19,rna_Liver_c6,rna_Heart_c24,rna_Heart_c19
COL8A1	cluster_4	No	GO:0046597	BP	negative regulation of viral entry into host cell	0.0340648	GSN,IFITM3	rna_Lung_c19,rna_Liver_c6,rna_Heart_c24,rna_Heart_c19
COL8A1	cluster_4	No	GO:0051045	BP	negative regulation of membrane protein ectodomain proteolysis	0.00903716	TIMP1,TIMP3	rna_Lung_c19,rna_Liver_c6,rna_Heart_c24,rna_Heart_c19
COL8A1	cluster_4	No	GO:0051235	BP	maintenance of location	0.00725788	GSN,LTBP1,SRGN,TMSB4X	rna_Lung_c19,rna_Liver_c6,rna_Heart_c24,rna_Heart_c19
COL8A1	cluster_4	No	GO:0051241	BP	negative regulation of multicellular organismal process	0.00433234	CD34,COL4A2,FN1,PRKG1,SPARC,SRGN,TIMP1,TMSB4X	rna_Lung_c19,rna_Liver_c6,rna_Heart_c24,rna_Heart_c19
COL8A1	cluster_4	No	GO:0051270	BP	regulation of cellular component movement	0.000373597	DPYSL3,FN1,IGFBP3,INSR,ITGB1,MCTP1,PRKG1,SPARC,TIMP1,TMSB4X	rna_Lung_c19,rna_Liver_c6,rna_Heart_c24,rna_Heart_c19
COL8A1	cluster_4	No	GO:0051271	BP	negative regulation of cellular component movement	0.0166898	DPYSL3,IGFBP3,MCTP1,PRKG1,TIMP1	rna_Lung_c19,rna_Liver_c6,rna_Heart_c24,rna_Heart_c19
COL8A1	cluster_4	No	GO:0051651	BP	maintenance of location in cell	0.0328335	GSN,SRGN,TMSB4X	rna_Lung_c19,rna_Liver_c6,rna_Heart_c24,rna_Heart_c19
COL8A1	cluster_4	No	GO:0071634	BP	regulation of transforming growth factor beta production	0.00410695	CD34,FN1,LTBP1	rna_Lung_c19,rna_Liver_c6,rna_Heart_c24,rna_Heart_c19
COL8A1	cluster_4	No	GO:0080134	BP	regulation of response to stress	0.00216954	CD34,CLU,IL1R1,IL33,ITGB1,MCTP1,PRKG1,PTGIS,TMSB4X	rna_Lung_c19,rna_Liver_c6,rna_Heart_c24,rna_Heart_c19
COL8A1	cluster_4	No	GO:0080164	BP	regulation of nitric oxide metabolic process	0.000318571	CD34,CLU,INSR,PTGIS	rna_Lung_c19,rna_Liver_c6,rna_Heart_c24,rna_Heart_c19
COL8A1	cluster_4	No	GO:0090527	BP	actin filament reorganization	0.0200347	GSN,HMCN1	rna_Lung_c19,rna_Liver_c6,rna_Heart_c24,rna_Heart_c19
COL8A1	cluster_4	No	GO:0097435	BP	supramolecular fiber organization	0.0340648	CALD1,DPYSL3,GSN,HMCN1,MARCKS	rna_Lung_c19,rna_Liver_c6,rna_Heart_c24,rna_Heart_c19
COL8A1	cluster_4	No	GO:0098743	BP	cell aggregation	0.0340648	MGP,SOX5	rna_Lung_c19,rna_Liver_c6,rna_Heart_c24,rna_Heart_c19
COL8A1	cluster_4	No	GO:1901342	BP	regulation of vasculature development	0.0114094	CD34,COL4A2,ITGB1,PTGIS,SPARC	rna_Lung_c19,rna_Liver_c6,rna_Heart_c24,rna_Heart_c19
COL8A1	cluster_4	No	GO:1903901	BP	negative regulation of viral life cycle	0.0340648	GSN,IFITM3	rna_Lung_c19,rna_Liver_c6,rna_Heart_c24,rna_Heart_c19
COL8A1	cluster_4	No	GO:1904406	BP	negative regulation of nitric oxide metabolic process	0.0200347	CD34,PTGIS	rna_Lung_c19,rna_Liver_c6,rna_Heart_c24,rna_Heart_c19
COL8A1	cluster_4	No	GO:1905049	BP	negative regulation of metallopeptidase activity	0.0200347	TIMP1,TIMP3	rna_Lung_c19,rna_Liver_c6,rna_Heart_c24,rna_Heart_c19
COL8A1	cluster_4	No	GO:2000026	BP	regulation of multicellular organismal development	0.00252611	CD34,COL4A2,INSR,ITGB1,MEIS2,PTGIS,SOX5,SPARC,SRGN	rna_Lung_c19,rna_Liver_c6,rna_Heart_c24,rna_Heart_c19
COL8A1	cluster_4	No	GO:2000145	BP	regulation of cell motility	0.000267307	DPYSL3,FN1,IGFBP3,INSR,ITGB1,MCTP1,PRKG1,SPARC,TIMP1,TMSB4X	rna_Lung_c19,rna_Liver_c6,rna_Heart_c24,rna_Heart_c19
COL8A1	cluster_4	No	GO:2000146	BP	negative regulation of cell motility	0.0128578	DPYSL3,IGFBP3,MCTP1,PRKG1,TIMP1	rna_Lung_c19,rna_Liver_c6,rna_Heart_c24,rna_Heart_c19
COL8A1	cluster_6	No	GO:0006886	BP	intracellular protein transport	0.00690286	ARFIP1,RAB28,RAB31,TNPO3,ZDHHC21	rna_Lung_c1
COL8A1	cluster_6	No	GO:0008104	BP	protein localization	0.0267298	ARFIP1,INVS,RAB28,RAB31,RAPGEF6,TNPO3,ZDHHC21	rna_Lung_c1
COL8A1	cluster_6	No	GO:0015031	BP	protein transport	0.0370055	ARFIP1,RAB28,RAB31,TNPO3,ZDHHC21	rna_Lung_c1
COL8A1	cluster_6	No	GO:0016572	BP	histone phosphorylation	0.033905	BAZ1B,RPS6KA5	rna_Lung_c1
COL8A1	cluster_6	No	GO:0033036	BP	macromolecule localization	0.0270134	ARFIP1,INVS,RAB28,RAB31,RAPGEF6,TNPO3,ZDHHC21	rna_Lung_c1
COL8A1	cluster_6	No	GO:0043543	BP	protein acylation	0.033905	EPC1,NAA35,ZDHHC21	rna_Lung_c1
COL8A1	cluster_6	No	GO:0046907	BP	intracellular transport	0.000458874	ARFIP1,LRPPRC,NUP160,RAB28,RAB31,TBC1D14,TNPO3,ZDHHC21	rna_Lung_c1
COL8A1	cluster_6	No	GO:0051641	BP	cellular localization	0.000819608	ARFIP1,INVS,LRPPRC,NUP160,RAB28,RAB31,RAPGEF6,TBC1D14,TNPO3,ZDHHC21	rna_Lung_c1
COL8A1	cluster_6	No	GO:0051649	BP	establishment of localization in cell	0.00690286	ARFIP1,LRPPRC,NUP160,RAB28,RAB31,TBC1D14,TNPO3,ZDHHC21	rna_Lung_c1
COL8A1	cluster_6	No	GO:0051726	BP	regulation of cell cycle	0.00690286	BAZ1B,CCNJL,EPC1,IQGAP1,RBL2,RPTOR,TOM1L1	rna_Lung_c1
COL8A1	cluster_6	No	GO:1990164	BP	histone H2A phosphorylation	0.0170316	BAZ1B,RPS6KA5	rna_Lung_c1
COLEC12	cluster_3	No	GO:0002252	BP	immune effector process	0.0395103	CR1,FCGR2B,NOTCH2,PLCG2,PRKCE	rna_Heart_c2,rna_Heart_c10
COLEC12	cluster_3	No	GO:0002313	BP	mature B cell differentiation involved in immune response	0.0303252	FCGR2B,NOTCH2	rna_Heart_c2,rna_Heart_c10
COLEC12	cluster_3	No	GO:0002335	BP	mature B cell differentiation	0.0303252	FCGR2B,NOTCH2	rna_Heart_c2,rna_Heart_c10
COLEC12	cluster_3	No	GO:0002431	BP	Fc receptor mediated stimulatory signaling pathway	0.0395103	FCGR2B,PRKCE	rna_Heart_c2,rna_Heart_c10
COLEC12	cluster_3	No	GO:0002433	BP	immune response-regulating cell surface receptor signaling pathway involved in phagocytosis	0.0303252	FCGR2B,PRKCE	rna_Heart_c2,rna_Heart_c10
COLEC12	cluster_3	No	GO:0002434	BP	immune complex clearance	0.0131928	CR1,FCGR2B	rna_Heart_c2,rna_Heart_c10
COLEC12	cluster_3	No	GO:0002638	BP	negative regulation of immunoglobulin production	0.00590428	CR1,FCGR2B	rna_Heart_c2,rna_Heart_c10
COLEC12	cluster_3	No	GO:0002712	BP	regulation of B cell mediated immunity	0.0488467	CR1,FCGR2B	rna_Heart_c2,rna_Heart_c10
COLEC12	cluster_3	No	GO:0002713	BP	negative regulation of B cell mediated immunity	0.0131928	CR1,FCGR2B	rna_Heart_c2,rna_Heart_c10
COLEC12	cluster_3	No	GO:0002831	BP	regulation of response to biotic stimulus	0.0304065	CD36,CR1,FCGR2B,PLCG2	rna_Heart_c2,rna_Heart_c10
COLEC12	cluster_3	No	GO:0002889	BP	regulation of immunoglobulin mediated immune response	0.0488467	CR1,FCGR2B	rna_Heart_c2,rna_Heart_c10
COLEC12	cluster_3	No	GO:0002890	BP	negative regulation of immunoglobulin mediated immune response	0.0131928	CR1,FCGR2B	rna_Heart_c2,rna_Heart_c10
COLEC12	cluster_3	No	GO:0002921	BP	negative regulation of humoral immune response	0.0219359	CR1,FCGR2B	rna_Heart_c2,rna_Heart_c10
COLEC12	cluster_3	No	GO:0002922	BP	positive regulation of humoral immune response	0.0303252	CR1,FCGR2B	rna_Heart_c2,rna_Heart_c10
COLEC12	cluster_3	No	GO:0002923	BP	regulation of humoral immune response mediated by circulating immunoglobulin	0.0131928	CR1,FCGR2B	rna_Heart_c2,rna_Heart_c10
COLEC12	cluster_3	No	GO:0002924	BP	negative regulation of humoral immune response mediated by circulating immunoglobulin	0.0131928	CR1,FCGR2B	rna_Heart_c2,rna_Heart_c10
COLEC12	cluster_3	No	GO:0006109	BP	regulation of carbohydrate metabolic process	0.0225751	CLTC,PDK4,PRKCE	rna_Heart_c2,rna_Heart_c10
COLEC12	cluster_3	No	GO:0006812	BP	cation transport	0.0278422	CLTC,KCNMA1,PLCG2,SLC40A1,SLC8A1,SLC9A9	rna_Heart_c2,rna_Heart_c10
COLEC12	cluster_3	No	GO:0006869	BP	lipid transport	0.0357271	ATP8B4,CD36,PIP4K2A,SLCO2B1	rna_Heart_c2,rna_Heart_c10
COLEC12	cluster_3	No	GO:0006873	BP	cellular ion homeostasis	0.0203681	CD36,KCNMA1,PLCG2,SLC40A1,SLC8A1,SLC9A9	rna_Heart_c2,rna_Heart_c10
COLEC12	cluster_3	No	GO:0006897	BP	endocytosis	0.000651473	ARRB1,CD36,CLTC,FCGR2B,MYO1E,STAB1	rna_Heart_c2,rna_Heart_c10
COLEC12	cluster_3	No	GO:0006898	BP	receptor-mediated endocytosis	0.00131928	ARRB1,CD36,CLTC,FCGR2B,STAB1	rna_Heart_c2,rna_Heart_c10
COLEC12	cluster_3	No	GO:0006939	BP	smooth muscle contraction	0.0488467	KCNMA1,SLC8A1	rna_Heart_c2,rna_Heart_c10
COLEC12	cluster_3	No	GO:0007154	BP	cell communication	0.0462916	MERTK,NCOA1,NRP1,PDK4,SLC8A1,STAB1	rna_Heart_c2,rna_Heart_c10
COLEC12	cluster_3	No	GO:0007599	BP	hemostasis	0.00642853	CD36,F13A1,FLI1	rna_Heart_c2,rna_Heart_c10
COLEC12	cluster_3	No	GO:0016192	BP	vesicle-mediated transport	2.73041e-05	ARRB1,CD36,CLTC,FCGR2B,MERTK,MYO1E,PIP4K2A,SNX2,STAB1,TBC1D14	rna_Heart_c2,rna_Heart_c10
COLEC12	cluster_3	No	GO:0016197	BP	endosomal transport	0.0180797	CLTC,SNX2,TBC1D14	rna_Heart_c2,rna_Heart_c10
COLEC12	cluster_3	No	GO:0016482	BP	cytosolic transport	0.00112257	CLTC,PIP4K2A,SNX2,TBC1D14	rna_Heart_c2,rna_Heart_c10
COLEC12	cluster_3	No	GO:0019725	BP	cellular homeostasis	0.0387748	CD36,KCNMA1,PLCG2,SLC40A1,SLC8A1,SLC9A9	rna_Heart_c2,rna_Heart_c10
COLEC12	cluster_3	No	GO:0030001	BP	metal ion transport	0.0147267	CLTC,KCNMA1,PLCG2,SLC40A1,SLC8A1,SLC9A9	rna_Heart_c2,rna_Heart_c10
COLEC12	cluster_3	No	GO:0030003	BP	cellular cation homeostasis	0.0188272	CD36,KCNMA1,PLCG2,SLC40A1,SLC8A1,SLC9A9	rna_Heart_c2,rna_Heart_c10
COLEC12	cluster_3	No	GO:0030004	BP	cellular monovalent inorganic cation homeostasis	0.0388951	KCNMA1,SLC8A1,SLC9A9	rna_Heart_c2,rna_Heart_c10
COLEC12	cluster_3	No	GO:0030029	BP	actin filament-based process	0.0357271	ARRB1,MYO1E,NRP1,PHACTR2	rna_Heart_c2,rna_Heart_c10
COLEC12	cluster_3	No	GO:0030183	BP	B cell differentiation	0.0225751	FCGR2B,NOTCH2,PLCG2	rna_Heart_c2,rna_Heart_c10
COLEC12	cluster_3	No	GO:0030808	BP	regulation of nucleotide biosynthetic process	0.0488467	PDK4,PID1	rna_Heart_c2,rna_Heart_c10
COLEC12	cluster_3	No	GO:0031334	BP	positive regulation of protein-containing complex assembly	0.0488467	CD36,PLCG2,PRKCE	rna_Heart_c2,rna_Heart_c10
COLEC12	cluster_3	No	GO:0031623	BP	receptor internalization	0.0210016	ARRB1,CD36,CLTC	rna_Heart_c2,rna_Heart_c10
COLEC12	cluster_3	No	GO:0032535	BP	regulation of cellular component size	0.0088855	ARHGAP18,KCNMA1,MSN,PRKCE	rna_Heart_c2,rna_Heart_c10
COLEC12	cluster_3	No	GO:0032956	BP	regulation of actin cytoskeleton organization	0.0271795	ARHGAP18,NOTCH2,NRP1,PRKCE	rna_Heart_c2,rna_Heart_c10
COLEC12	cluster_3	No	GO:0032970	BP	regulation of actin filament-based process	0.0395988	ARHGAP18,NOTCH2,NRP1,PRKCE	rna_Heart_c2,rna_Heart_c10
COLEC12	cluster_3	No	GO:0033043	BP	regulation of organelle organization	0.000316201	ARHGAP18,CLTC,MSN,NOTCH2,NRP1,PID1,PIP4K2A,PRKCE,TBC1D14	rna_Heart_c2,rna_Heart_c10
COLEC12	cluster_3	No	GO:0033993	BP	response to lipid	0.0323124	CD36,MSN,PDK4,PID1,PLCG2	rna_Heart_c2,rna_Heart_c10
COLEC12	cluster_3	No	GO:0035556	BP	intracellular signal transduction	0.0225794	ARHGAP18,CD209,CD36,GNA13,PLCG2,PRKCE,SLC8A1	rna_Heart_c2,rna_Heart_c10
COLEC12	cluster_3	No	GO:0038093	BP	Fc receptor signaling pathway	0.00794602	FCGR2B,PLCG2,PRKCE	rna_Heart_c2,rna_Heart_c10
COLEC12	cluster_3	No	GO:0038094	BP	Fc-gamma receptor signaling pathway	0.0488467	FCGR2B,PRKCE	rna_Heart_c2,rna_Heart_c10
COLEC12	cluster_3	No	GO:0038096	BP	Fc-gamma receptor signaling pathway involved in phagocytosis	0.0303252	FCGR2B,PRKCE	rna_Heart_c2,rna_Heart_c10
COLEC12	cluster_3	No	GO:0042113	BP	B cell activation	0.0488467	FCGR2B,NOTCH2,PLCG2	rna_Heart_c2,rna_Heart_c10
COLEC12	cluster_3	No	GO:0042147	BP	retrograde transport, endosome to Golgi	0.00517604	CLTC,SNX2,TBC1D14	rna_Heart_c2,rna_Heart_c10
COLEC12	cluster_3	No	GO:0043112	BP	receptor metabolic process	0.0255847	ARRB1,CD36,CLTC	rna_Heart_c2,rna_Heart_c10
COLEC12	cluster_3	No	GO:0043254	BP	regulation of protein-containing complex assembly	0.0395988	ARHGAP18,CD36,PLCG2,PRKCE	rna_Heart_c2,rna_Heart_c10
COLEC12	cluster_3	No	GO:0043408	BP	regulation of MAPK cascade	0.00411048	ARRB1,CD36,FCGR2B,NOTCH2,NRP1,PLCG2,SH3RF3	rna_Heart_c2,rna_Heart_c10
COLEC12	cluster_3	No	GO:0043410	BP	positive regulation of MAPK cascade	0.00129647	ARRB1,CD36,FCGR2B,NOTCH2,NRP1,PLCG2,SH3RF3	rna_Heart_c2,rna_Heart_c10
COLEC12	cluster_3	No	GO:0044087	BP	regulation of cellular component biogenesis	0.00116339	ARHGAP18,CD36,MSN,NRP1,PIP4K2A,PLCG2,PRKCE,TBC1D14	rna_Heart_c2,rna_Heart_c10
COLEC12	cluster_3	No	GO:0044088	BP	regulation of vacuole organization	0.0219359	PIP4K2A,TBC1D14	rna_Heart_c2,rna_Heart_c10
COLEC12	cluster_3	No	GO:0044089	BP	positive regulation of cellular component biogenesis	0.0147267	CD36,NRP1,PIP4K2A,PLCG2,PRKCE	rna_Heart_c2,rna_Heart_c10
COLEC12	cluster_3	No	GO:0044092	BP	negative regulation of molecular function	0.0278422	ARRB1,CR1,MGAT5,PIP4K2A,PRKCE,SLC8A1	rna_Heart_c2,rna_Heart_c10
COLEC12	cluster_3	No	GO:0044557	BP	relaxation of smooth muscle	0.00590428	KCNMA1,SLC8A1	rna_Heart_c2,rna_Heart_c10
COLEC12	cluster_3	No	GO:0045321	BP	leukocyte activation	0.0303252	FCGR2B,MSN,NOTCH2,PLCG2,PREX1	rna_Heart_c2,rna_Heart_c10
COLEC12	cluster_3	No	GO:0046578	BP	regulation of Ras protein signal transduction	0.0255847	ARRB1,NOTCH2,NRP1	rna_Heart_c2,rna_Heart_c10
COLEC12	cluster_3	No	GO:0046627	BP	negative regulation of insulin receptor signaling pathway	0.0219359	PID1,PIP4K2A	rna_Heart_c2,rna_Heart_c10
COLEC12	cluster_3	No	GO:0046907	BP	intracellular transport	0.0388951	CLTC,MYO1E,PIP4K2A,SNX2,TBC1D14	rna_Heart_c2,rna_Heart_c10
COLEC12	cluster_3	No	GO:0048871	BP	multicellular organismal homeostasis	0.0330995	CD36,METRNL,SLC40A1	rna_Heart_c2,rna_Heart_c10
COLEC12	cluster_3	No	GO:0048878	BP	chemical homeostasis	0.0218545	CD36,KCNMA1,PDK4,PLCG2,SLC40A1,SLC8A1,SLC9A9	rna_Heart_c2,rna_Heart_c10
COLEC12	cluster_3	No	GO:0050766	BP	positive regulation of phagocytosis	0.0330995	FCGR2B,MERTK,PLCG2	rna_Heart_c2,rna_Heart_c10
COLEC12	cluster_3	No	GO:0050801	BP	ion homeostasis	0.0073552	CD36,KCNMA1,PDK4,PLCG2,SLC40A1,SLC8A1,SLC9A9	rna_Heart_c2,rna_Heart_c10
COLEC12	cluster_3	No	GO:0051050	BP	positive regulation of transport	0.0437338	ARRB1,FCGR2B,FRMD4A,MERTK,MSN,PLCG2	rna_Heart_c2,rna_Heart_c10
COLEC12	cluster_3	No	GO:0051056	BP	regulation of small GTPase mediated signal transduction	0.000189293	ARHGAP18,ARRB1,GNA13,NOTCH2,NRP1,PREX1	rna_Heart_c2,rna_Heart_c10
COLEC12	cluster_3	No	GO:0051130	BP	positive regulation of cellular component organization	0.0387748	ARRB1,CD36,NRP1,PIP4K2A,PLCG2,PRKCE	rna_Heart_c2,rna_Heart_c10
COLEC12	cluster_3	No	GO:0051336	BP	regulation of hydrolase activity	0.0343971	ASPH,CR1,GNA13,MGAT5,TBC1D14,TBC1D22A	rna_Heart_c2,rna_Heart_c10
COLEC12	cluster_3	No	GO:0051345	BP	positive regulation of hydrolase activity	0.0323124	ASPH,CR1,GNA13,TBC1D14,TBC1D22A	rna_Heart_c2,rna_Heart_c10
COLEC12	cluster_3	No	GO:0051493	BP	regulation of cytoskeleton organization	0.0140108	ARHGAP18,CLTC,NOTCH2,NRP1,PRKCE	rna_Heart_c2,rna_Heart_c10
COLEC12	cluster_3	No	GO:0051649	BP	establishment of localization in cell	0.0122588	CLTC,MYO1E,PIP4K2A,PLCG2,SLC8A1,SNX2,TBC1D14	rna_Heart_c2,rna_Heart_c10
COLEC12	cluster_3	No	GO:0055067	BP	monovalent inorganic cation homeostasis	0.00794602	KCNMA1,PDK4,SLC8A1,SLC9A9	rna_Heart_c2,rna_Heart_c10
COLEC12	cluster_3	No	GO:0055080	BP	cation homeostasis	0.00547768	CD36,KCNMA1,PDK4,PLCG2,SLC40A1,SLC8A1,SLC9A9	rna_Heart_c2,rna_Heart_c10
COLEC12	cluster_3	No	GO:0055082	BP	cellular chemical homeostasis	0.0256946	CD36,KCNMA1,PLCG2,SLC40A1,SLC8A1,SLC9A9	rna_Heart_c2,rna_Heart_c10
COLEC12	cluster_3	No	GO:0055085	BP	transmembrane transport	0.0303252	CD36,PLCG2,SLC40A1,SLC8A1,SLC9A9,SLCO2B1	rna_Heart_c2,rna_Heart_c10
COLEC12	cluster_3	No	GO:0060341	BP	regulation of cellular localization	0.0395103	CLTC,MSN,PID1,PRKCE,SLC8A1	rna_Heart_c2,rna_Heart_c10
COLEC12	cluster_3	No	GO:0060627	BP	regulation of vesicle-mediated transport	0.006744	ARRB1,FCGR2B,MERTK,MSN,NRP1,PLCG2	rna_Heart_c2,rna_Heart_c10
COLEC12	cluster_3	No	GO:0061024	BP	membrane organization	0.0383639	ATP8B4,CD36,CR1,FCGR2B,PIP4K2A	rna_Heart_c2,rna_Heart_c10
COLEC12	cluster_3	No	GO:0070374	BP	positive regulation of ERK1 and ERK2 cascade	0.0388951	ARRB1,CD36,NOTCH2,NRP1	rna_Heart_c2,rna_Heart_c10
COLEC12	cluster_3	No	GO:0070542	BP	response to fatty acid	0.00211148	CD36,PDK4,PID1	rna_Heart_c2,rna_Heart_c10
COLEC12	cluster_3	No	GO:0070663	BP	regulation of leukocyte proliferation	0.037535	CD209,CR1,CSF2RA,FCGR2B	rna_Heart_c2,rna_Heart_c10
COLEC12	cluster_3	No	GO:0071396	BP	cellular response to lipid	0.0462916	MSN,PDK4,PID1,PLCG2	rna_Heart_c2,rna_Heart_c10
COLEC12	cluster_3	No	GO:0071398	BP	cellular response to fatty acid	0.0219359	PDK4,PID1	rna_Heart_c2,rna_Heart_c10
COLEC12	cluster_3	No	GO:0071702	BP	organic substance transport	0.02659	ATP8B4,CD209,CD36,CLTC,CR1,PIP4K2A,SLCO2B1	rna_Heart_c2,rna_Heart_c10
COLEC12	cluster_3	No	GO:0090066	BP	regulation of anatomical structure size	0.0036403	ARHGAP18,KCNMA1,MSN,PRKCE,SLC8A1	rna_Heart_c2,rna_Heart_c10
COLEC12	cluster_3	No	GO:0090075	BP	relaxation of muscle	0.0219359	KCNMA1,SLC8A1	rna_Heart_c2,rna_Heart_c10
COLEC12	cluster_3	No	GO:0097009	BP	energy homeostasis	0.0395103	CD36,METRNL	rna_Heart_c2,rna_Heart_c10
COLEC12	cluster_3	No	GO:0098719	BP	sodium ion import across plasma membrane	0.0488467	SLC8A1,SLC9A9	rna_Heart_c2,rna_Heart_c10
COLEC12	cluster_3	No	GO:0098771	BP	inorganic ion homeostasis	0.00566461	CD36,KCNMA1,PDK4,PLCG2,SLC40A1,SLC8A1,SLC9A9	rna_Heart_c2,rna_Heart_c10
COLEC12	cluster_3	No	GO:1900077	BP	negative regulation of cellular response to insulin stimulus	0.0219359	PID1,PIP4K2A	rna_Heart_c2,rna_Heart_c10
COLEC12	cluster_3	No	GO:1900225	BP	regulation of NLRP3 inflammasome complex assembly	0.0303252	CD36,PLCG2	rna_Heart_c2,rna_Heart_c10
COLEC12	cluster_3	No	GO:1900227	BP	positive regulation of NLRP3 inflammasome complex assembly	0.00590428	CD36,PLCG2	rna_Heart_c2,rna_Heart_c10
COLEC12	cluster_3	No	GO:1900371	BP	regulation of purine nucleotide biosynthetic process	0.0488467	PDK4,PID1	rna_Heart_c2,rna_Heart_c10
COLEC12	cluster_3	No	GO:1901700	BP	response to oxygen-containing compound	0.0488467	CD36,FCGR2B,KCNMA1,MSN,PDK4,PID1	rna_Heart_c2,rna_Heart_c10
COLEC12	cluster_3	No	GO:1902115	BP	regulation of organelle assembly	0.0279237	MSN,PIP4K2A,TBC1D14	rna_Heart_c2,rna_Heart_c10
COLEC12	cluster_3	No	GO:1902533	BP	positive regulation of intracellular signal transduction	0.0131928	ARRB1,CD36,FCGR2B,NOTCH2,NRP1,PLCG2,SH3RF3	rna_Heart_c2,rna_Heart_c10
COLEC12	cluster_3	No	GO:1903076	BP	regulation of protein localization to plasma membrane	0.00989144	CLTC,PID1,PRKCE	rna_Heart_c2,rna_Heart_c10
COLEC12	cluster_3	No	GO:1903077	BP	negative regulation of protein localization to plasma membrane	0.0131928	CLTC,PID1	rna_Heart_c2,rna_Heart_c10
COLEC12	cluster_3	No	GO:1903426	BP	regulation of reactive oxygen species biosynthetic process	0.0303252	CD36,PLCG2	rna_Heart_c2,rna_Heart_c10
COLEC12	cluster_3	No	GO:1903428	BP	positive regulation of reactive oxygen species biosynthetic process	0.0131928	CD36,PLCG2	rna_Heart_c2,rna_Heart_c10
COLEC12	cluster_3	No	GO:1904375	BP	regulation of protein localization to cell periphery	0.0121998	CLTC,PID1,PRKCE	rna_Heart_c2,rna_Heart_c10
COLEC12	cluster_3	No	GO:1904376	BP	negative regulation of protein localization to cell periphery	0.0131928	CLTC,PID1	rna_Heart_c2,rna_Heart_c10
COLEC12	cluster_3	No	GO:1905475	BP	regulation of protein localization to membrane	0.0388951	CLTC,PID1,PRKCE	rna_Heart_c2,rna_Heart_c10
COLEC12	cluster_3	No	GO:1905476	BP	negative regulation of protein localization to membrane	0.0303252	CLTC,PID1	rna_Heart_c2,rna_Heart_c10
COLEC12	cluster_3	No	GO:2000249	BP	regulation of actin cytoskeleton reorganization	0.0488467	NOTCH2,NRP1	rna_Heart_c2,rna_Heart_c10
COLEC12	cluster_3	No	GO:2000377	BP	regulation of reactive oxygen species metabolic process	0.0279237	CD36,PID1,PLCG2	rna_Heart_c2,rna_Heart_c10
COLEC12	cluster_3	No	GO:2000379	BP	positive regulation of reactive oxygen species metabolic process	0.00517604	CD36,PID1,PLCG2	rna_Heart_c2,rna_Heart_c10
COLEC12	cluster_3	No	GO:2000785	BP	regulation of autophagosome assembly	0.0219359	PIP4K2A,TBC1D14	rna_Heart_c2,rna_Heart_c10
COLEC12	cluster_3	Yes	GO:0071310	BP	cellular response to organic substance	0.00149526	CD36,FCGR2B,MSN,NCOA1,NRP1,PDK4,PID1,PLCG2,SLC8A1	rna_Heart_c2,rna_Heart_c10
COLEC12	cluster_9	No	GO:0001667	BP	ameboidal-type cell migration	0.0193578	FN1,NRP1,PIK3R3,SEMA3A	rna_Kidney_c26
COLEC12	cluster_9	No	GO:0001755	BP	neural crest cell migration	0.0193578	FN1,NRP1,SEMA3A	rna_Kidney_c26
COLEC12	cluster_9	No	GO:0009653	BP	anatomical structure morphogenesis	0.0241324	DCLK1,EPHA7,FN1,MSN,NRP1,PID1,RYR2,SEMA3A	rna_Kidney_c26
COLEC12	cluster_9	No	GO:0016477	BP	cell migration	0.0372188	FN1,ITGBL1,MERTK,MSN,NRP1,PIK3R3,SEMA3A	rna_Kidney_c26
COLEC12	cluster_9	No	GO:0030334	BP	regulation of cell migration	0.0193578	BMPER,CAV1,DPYSL3,FN1,MSN,NRP1,PIK3R3,SEMA3A	rna_Kidney_c26
COLEC12	cluster_9	No	GO:0032989	BP	cellular component morphogenesis	0.0241324	DCLK1,NRP1,PID1,SEMA3A	rna_Kidney_c26
COLEC12	cluster_9	No	GO:0032990	BP	cell part morphogenesis	0.0241324	DCLK1,NRP1,PID1,SEMA3A	rna_Kidney_c26
COLEC12	cluster_9	No	GO:0035987	BP	endodermal cell differentiation	0.0193578	COL12A1,COL8A1,FN1	rna_Kidney_c26
COLEC12	cluster_9	No	GO:0040011	BP	locomotion	0.0193578	EPHA7,FN1,ITGBL1,MERTK,MSN,NRP1,PIK3R3,SEMA3A	rna_Kidney_c26
COLEC12	cluster_9	No	GO:0040012	BP	regulation of locomotion	0.0197312	BMPER,CAV1,DPYSL3,FN1,MSN,NRP1,PIK3R3,SEMA3A	rna_Kidney_c26
COLEC12	cluster_9	No	GO:0042391	BP	regulation of membrane potential	0.0180838	CAV1,KCNMA1,PID1,PIEZO2,RNF122,RYR2	rna_Kidney_c26
COLEC12	cluster_9	No	GO:0044272	BP	sulfur compound biosynthetic process	0.0261945	CHST15,CHSY3,PAPSS2	rna_Kidney_c26
COLEC12	cluster_9	No	GO:0051270	BP	regulation of cellular component movement	0.0134089	BMPER,CAV1,DPYSL3,FN1,MSN,NRP1,PIK3R3,RYR2,SEMA3A	rna_Kidney_c26
COLEC12	cluster_9	No	GO:0060385	BP	axonogenesis involved in innervation	0.0367304	NRP1,SEMA3A	rna_Kidney_c26
COLEC12	cluster_9	No	GO:0071679	BP	commissural neuron axon guidance	0.0193578	NCAM1,NRP1	rna_Kidney_c26
COLEC12	cluster_9	No	GO:0097490	BP	sympathetic neuron projection extension	0.0193578	NRP1,SEMA3A	rna_Kidney_c26
COLEC12	cluster_9	No	GO:0097491	BP	sympathetic neuron projection guidance	0.0193578	NRP1,SEMA3A	rna_Kidney_c26
COLEC12	cluster_9	No	GO:0140059	BP	dendrite arborization	0.0367304	NRP1,SEMA3A	rna_Kidney_c26
COLEC12	cluster_9	No	GO:0150019	BP	basal dendrite morphogenesis	0.0193578	NRP1,SEMA3A	rna_Kidney_c26
COLEC12	cluster_9	No	GO:0150020	BP	basal dendrite arborization	0.0193578	NRP1,SEMA3A	rna_Kidney_c26
COLEC12	cluster_9	No	GO:1901137	BP	carbohydrate derivative biosynthetic process	0.0254309	CHST15,CHSY3,GFPT2,PAPSS2	rna_Kidney_c26
COLEC12	cluster_9	No	GO:1901166	BP	neural crest cell migration involved in autonomic nervous system development	0.00409224	FN1,NRP1,SEMA3A	rna_Kidney_c26
COLEC12	cluster_9	No	GO:1901890	BP	positive regulation of cell junction assembly	0.0488152	CAV1,CLSTN2,NRP1	rna_Kidney_c26
COLEC12	cluster_9	No	GO:1902285	BP	semaphorin-plexin signaling pathway involved in neuron projection guidance	0.0193578	NRP1,SEMA3A	rna_Kidney_c26
COLEC12	cluster_9	No	GO:2000145	BP	regulation of cell motility	0.0193578	BMPER,CAV1,DPYSL3,FN1,MSN,NRP1,PIK3R3,SEMA3A	rna_Kidney_c26
COPG2	cluster_10	No	GO:0001941	BP	postsynaptic membrane organization	0.0163246	NLGN4X,NRXN1	rna_Large_Intestine_c20
COPG2	cluster_10	No	GO:0002027	BP	regulation of heart rate	0.0307016	CACNA1C,RYR2,SLC8A1	rna_Large_Intestine_c20
COPG2	cluster_10	No	GO:0006793	BP	phosphorus metabolic process	0.0310966	DGKH,EIF2AK2,INSR,NADK,PPP2R2B,PRPSAP1,PTPRR	rna_Large_Intestine_c20
COPG2	cluster_10	No	GO:0006796	BP	phosphate-containing compound metabolic process	0.0299984	DGKH,EIF2AK2,INSR,NADK,PPP2R2B,PRPSAP1,PTPRR	rna_Large_Intestine_c20
COPG2	cluster_10	No	GO:0006812	BP	cation transport	7.7624e-05	CACNA1C,FAM155A,FGF13,KCNMA1,KCNQ5,KCNT2,NALCN,RYR2,SLC5A7,SLC8A1	rna_Large_Intestine_c20
COPG2	cluster_10	No	GO:0006813	BP	potassium ion transport	0.019015	KCNMA1,KCNQ5,KCNT2,NALCN	rna_Large_Intestine_c20
COPG2	cluster_10	No	GO:0006816	BP	calcium ion transport	0.00313766	CACNA1C,FAM155A,NALCN,RYR2,SLC8A1	rna_Large_Intestine_c20
COPG2	cluster_10	No	GO:0006937	BP	regulation of muscle contraction	0.00593826	CACNA1C,KCNMA1,RYR2,SLC8A1	rna_Large_Intestine_c20
COPG2	cluster_10	No	GO:0006942	BP	regulation of striated muscle contraction	0.0256173	CACNA1C,RYR2,SLC8A1	rna_Large_Intestine_c20
COPG2	cluster_10	No	GO:0007154	BP	cell communication	0.000142556	CACNA1C,EIF2AK2,FGF13,IL1RAPL1,NLGN4X,NRXN1,RYR2,SLC5A7,SLC8A1,VPS41	rna_Large_Intestine_c20
COPG2	cluster_10	No	GO:0007155	BP	cell adhesion	0.00692741	CDH2,CLDN4,CTNND2,IL1RAPL1,LRFN5,LRRN2,NLGN4X,NRXN1	rna_Large_Intestine_c20
COPG2	cluster_10	No	GO:0007204	BP	positive regulation of cytosolic calcium ion concentration	0.0327678	CACNA1C,FAM155A,RYR2,SLC8A1	rna_Large_Intestine_c20
COPG2	cluster_10	No	GO:0007267	BP	cell-cell signaling	0.0271694	FGF13,IL1RAPL1,NLGN4X,NRXN1,RYR2,SLC5A7	rna_Large_Intestine_c20
COPG2	cluster_10	No	GO:0007416	BP	synapse assembly	0.019015	CDH2,FGF13,NRXN1	rna_Large_Intestine_c20
COPG2	cluster_10	No	GO:0007610	BP	behavior	0.00373234	FGF13,INSR,NLGN4X,NRXN1,PJA2	rna_Large_Intestine_c20
COPG2	cluster_10	No	GO:0007611	BP	learning or memory	0.00102798	FGF13,INSR,NLGN4X,NRXN1,PJA2	rna_Large_Intestine_c20
COPG2	cluster_10	No	GO:0007612	BP	learning	0.000896289	FGF13,INSR,NLGN4X,NRXN1	rna_Large_Intestine_c20
COPG2	cluster_10	No	GO:0007613	BP	memory	0.011642	FGF13,INSR,PJA2	rna_Large_Intestine_c20
COPG2	cluster_10	No	GO:0009612	BP	response to mechanical stimulus	0.0307016	CDH2,RYR2,SLC8A1	rna_Large_Intestine_c20
COPG2	cluster_10	No	GO:0010522	BP	regulation of calcium ion transport into cytosol	0.019015	CACNA1C,RYR2,SLC8A1	rna_Large_Intestine_c20
COPG2	cluster_10	No	GO:0010644	BP	cell communication by electrical coupling	0.00113092	CACNA1C,RYR2,SLC8A1	rna_Large_Intestine_c20
COPG2	cluster_10	No	GO:0010880	BP	regulation of release of sequestered calcium ion into cytosol by sarcoplasmic reticulum	0.00113092	CACNA1C,RYR2,SLC8A1	rna_Large_Intestine_c20
COPG2	cluster_10	No	GO:0010881	BP	regulation of cardiac muscle contraction by regulation of the release of sequestered calcium ion	0.00113092	CACNA1C,RYR2,SLC8A1	rna_Large_Intestine_c20
COPG2	cluster_10	No	GO:0010882	BP	regulation of cardiac muscle contraction by calcium ion signaling	0.00178698	CACNA1C,RYR2,SLC8A1	rna_Large_Intestine_c20
COPG2	cluster_10	No	GO:0010975	BP	regulation of neuron projection development	0.00574877	CDH2,CRMP1,DPYSL3,FGF13,IL1RAPL1	rna_Large_Intestine_c20
COPG2	cluster_10	No	GO:0010977	BP	negative regulation of neuron projection development	0.0256173	CRMP1,DPYSL3,FGF13	rna_Large_Intestine_c20
COPG2	cluster_10	No	GO:0022610	BP	biological adhesion	0.00692741	CDH2,CLDN4,CTNND2,IL1RAPL1,LRFN5,LRRN2,NLGN4X,NRXN1	rna_Large_Intestine_c20
COPG2	cluster_10	No	GO:0023052	BP	signaling	0.00854501	CACNA1C,FGF13,IL1RAPL1,NLGN4X,NRXN1,RYR2,SLC5A7	rna_Large_Intestine_c20
COPG2	cluster_10	No	GO:0030001	BP	metal ion transport	0.000128877	CACNA1C,FAM155A,FGF13,KCNMA1,KCNQ5,KCNT2,NALCN,RYR2,SLC8A1	rna_Large_Intestine_c20
COPG2	cluster_10	No	GO:0031000	BP	response to caffeine	0.00692741	RYR2,SLC8A1	rna_Large_Intestine_c20
COPG2	cluster_10	No	GO:0031344	BP	regulation of cell projection organization	0.0240467	CDH2,CRMP1,DPYSL3,FGF13,IL1RAPL1	rna_Large_Intestine_c20
COPG2	cluster_10	No	GO:0034220	BP	ion transmembrane transport	0.00326948	CACNA1C,FAM155A,KCNQ5,KCNT2,NALCN,RYR2,SLC8A1	rna_Large_Intestine_c20
COPG2	cluster_10	No	GO:0034329	BP	cell junction assembly	0.00448037	CDH2,CLDN4,CTNND2,FGF13,NRXN1	rna_Large_Intestine_c20
COPG2	cluster_10	No	GO:0034330	BP	cell junction organization	0.00262773	CDH2,CLDN4,CTNND2,FGF13,NLGN4X,NRXN1	rna_Large_Intestine_c20
COPG2	cluster_10	No	GO:0034762	BP	regulation of transmembrane transport	0.0266741	CACNA1C,FGF13,INSR,RYR2,SLC8A1	rna_Large_Intestine_c20
COPG2	cluster_10	No	GO:0035994	BP	response to muscle stretch	0.00350802	CDH2,RYR2,SLC8A1	rna_Large_Intestine_c20
COPG2	cluster_10	No	GO:0042391	BP	regulation of membrane potential	8.58441e-05	CACNA1C,FGF13,KCNMA1,NALCN,NLGN4X,NRXN1,RYR2,SLC8A1	rna_Large_Intestine_c20
COPG2	cluster_10	No	GO:0043244	BP	regulation of protein-containing complex disassembly	0.0163246	FGF13,INSR,MAP1B	rna_Large_Intestine_c20
COPG2	cluster_10	No	GO:0043279	BP	response to alkaloid	0.026589	RYR2,SLC8A1	rna_Large_Intestine_c20
COPG2	cluster_10	No	GO:0044057	BP	regulation of system process	0.00643657	CACNA1C,KCNMA1,NLGN4X,NRXN1,RYR2,SLC8A1	rna_Large_Intestine_c20
COPG2	cluster_10	No	GO:0044557	BP	relaxation of smooth muscle	0.00692741	KCNMA1,SLC8A1	rna_Large_Intestine_c20
COPG2	cluster_10	No	GO:0045216	BP	cell-cell junction organization	0.00930819	CDH2,CLDN4,CTNND2,NLGN4X	rna_Large_Intestine_c20
COPG2	cluster_10	No	GO:0048878	BP	chemical homeostasis	0.026589	CACNA1C,CLDN4,FAM155A,INSR,KCNMA1,RYR2,SLC8A1	rna_Large_Intestine_c20
COPG2	cluster_10	No	GO:0050808	BP	synapse organization	0.00154284	CDH2,CTNND2,FGF13,NLGN4X,NRXN1	rna_Large_Intestine_c20
COPG2	cluster_10	No	GO:0050890	BP	cognition	0.00111032	FGF13,INSR,NLGN4X,NRXN1,PJA2	rna_Large_Intestine_c20
COPG2	cluster_10	No	GO:0051279	BP	regulation of release of sequestered calcium ion into cytosol	0.00751643	CACNA1C,RYR2,SLC8A1	rna_Large_Intestine_c20
COPG2	cluster_10	No	GO:0051282	BP	regulation of sequestering of calcium ion	0.0346461	CACNA1C,RYR2,SLC8A1	rna_Large_Intestine_c20
COPG2	cluster_10	No	GO:0051963	BP	regulation of synapse assembly	0.019015	IL1RAPL1,LRFN5,NRXN1	rna_Large_Intestine_c20
COPG2	cluster_10	No	GO:0055085	BP	transmembrane transport	0.00176191	CACNA1C,FAM155A,KCNQ5,KCNT2,NALCN,RYR2,SLC5A7,SLC8A1	rna_Large_Intestine_c20
COPG2	cluster_10	No	GO:0055117	BP	regulation of cardiac muscle contraction	0.014343	CACNA1C,RYR2,SLC8A1	rna_Large_Intestine_c20
COPG2	cluster_10	No	GO:0060401	BP	cytosolic calcium ion transport	0.00273835	CACNA1C,FAM155A,RYR2,SLC8A1	rna_Large_Intestine_c20
COPG2	cluster_10	No	GO:0060402	BP	calcium ion transport into cytosol	0.00252982	CACNA1C,FAM155A,RYR2,SLC8A1	rna_Large_Intestine_c20
COPG2	cluster_10	No	GO:0070509	BP	calcium ion import	0.00930819	CACNA1C,FAM155A,SLC8A1	rna_Large_Intestine_c20
COPG2	cluster_10	No	GO:0070588	BP	calcium ion transmembrane transport	0.00111032	CACNA1C,FAM155A,NALCN,RYR2,SLC8A1	rna_Large_Intestine_c20
COPG2	cluster_10	No	GO:0071312	BP	cellular response to alkaloid	0.0163246	RYR2,SLC8A1	rna_Large_Intestine_c20
COPG2	cluster_10	No	GO:0071313	BP	cellular response to caffeine	0.00692741	RYR2,SLC8A1	rna_Large_Intestine_c20
COPG2	cluster_10	No	GO:0071415	BP	cellular response to purine-containing compound	0.00692741	RYR2,SLC8A1	rna_Large_Intestine_c20
COPG2	cluster_10	No	GO:0071625	BP	vocalization behavior	0.026589	NLGN4X,NRXN1	rna_Large_Intestine_c20
COPG2	cluster_10	No	GO:0071709	BP	membrane assembly	0.00178698	IL1RAPL1,NLGN4X,NRXN1	rna_Large_Intestine_c20
COPG2	cluster_10	No	GO:0086064	BP	cell communication by electrical coupling involved in cardiac conduction	0.00113092	CACNA1C,RYR2,SLC8A1	rna_Large_Intestine_c20
COPG2	cluster_10	No	GO:0086065	BP	cell communication involved in cardiac conduction	0.00350802	CACNA1C,RYR2,SLC8A1	rna_Large_Intestine_c20
COPG2	cluster_10	No	GO:0090075	BP	relaxation of muscle	0.026589	KCNMA1,SLC8A1	rna_Large_Intestine_c20
COPG2	cluster_10	No	GO:0090257	BP	regulation of muscle system process	0.00760448	CACNA1C,KCNMA1,RYR2,SLC8A1	rna_Large_Intestine_c20
COPG2	cluster_10	No	GO:0097090	BP	presynaptic membrane organization	0.026589	IL1RAPL1,NLGN4X	rna_Large_Intestine_c20
COPG2	cluster_10	No	GO:0097104	BP	postsynaptic membrane assembly	0.0163246	NLGN4X,NRXN1	rna_Large_Intestine_c20
COPG2	cluster_10	No	GO:0097105	BP	presynaptic membrane assembly	0.0163246	IL1RAPL1,NLGN4X	rna_Large_Intestine_c20
COPG2	cluster_10	No	GO:0097553	BP	calcium ion transmembrane import into cytosol	0.0256173	FAM155A,RYR2,SLC8A1	rna_Large_Intestine_c20
COPG2	cluster_10	No	GO:0098609	BP	cell-cell adhesion	0.00362705	CDH2,CLDN4,CTNND2,IL1RAPL1,LRFN5,NLGN4X,NRXN1	rna_Large_Intestine_c20
COPG2	cluster_10	No	GO:0098655	BP	cation transmembrane transport	0.00123846	CACNA1C,FAM155A,KCNQ5,KCNT2,NALCN,RYR2,SLC8A1	rna_Large_Intestine_c20
COPG2	cluster_10	No	GO:0098660	BP	inorganic ion transmembrane transport	0.00176191	CACNA1C,FAM155A,KCNQ5,KCNT2,NALCN,RYR2,SLC8A1	rna_Large_Intestine_c20
COPG2	cluster_10	No	GO:0098662	BP	inorganic cation transmembrane transport	0.00113092	CACNA1C,FAM155A,KCNQ5,KCNT2,NALCN,RYR2,SLC8A1	rna_Large_Intestine_c20
COPG2	cluster_10	No	GO:0098703	BP	calcium ion import across plasma membrane	0.026589	FAM155A,SLC8A1	rna_Large_Intestine_c20
COPG2	cluster_10	No	GO:0098735	BP	positive regulation of the force of heart contraction	0.0163246	RYR2,SLC8A1	rna_Large_Intestine_c20
COPG2	cluster_10	No	GO:0098900	BP	regulation of action potential	0.011642	CACNA1C,FGF13,RYR2	rna_Large_Intestine_c20
COPG2	cluster_10	No	GO:0098901	BP	regulation of cardiac muscle cell action potential	0.00264454	CACNA1C,FGF13,RYR2	rna_Large_Intestine_c20
COPG2	cluster_10	No	GO:0098911	BP	regulation of ventricular cardiac muscle cell action potential	0.0396984	CACNA1C,RYR2	rna_Large_Intestine_c20
COPG2	cluster_10	No	GO:0120035	BP	regulation of plasma membrane bounded cell projection organization	0.022908	CDH2,CRMP1,DPYSL3,FGF13,IL1RAPL1	rna_Large_Intestine_c20
COPG2	cluster_10	No	GO:1902656	BP	calcium ion import into cytosol	0.026589	FAM155A,SLC8A1	rna_Large_Intestine_c20
COPG2	cluster_10	No	GO:1903169	BP	regulation of calcium ion transmembrane transport	0.0271694	CACNA1C,RYR2,SLC8A1	rna_Large_Intestine_c20
COPG2	cluster_10	No	GO:1903779	BP	regulation of cardiac conduction	0.0396984	RYR2,SLC8A1	rna_Large_Intestine_c20
COPG2	cluster_10	Yes	GO:0051649	BP	establishment of localization in cell	0.00302234	CACNA1C,CHM,FAM155A,NLGN4X,NRXN1,RYR2,SLC8A1,VPS41	rna_Large_Intestine_c20
COPG2	cluster_11	No	GO:0006605	BP	protein targeting	0.0249268	CHM,NLGN1,VPS41	rna_Lung_c12
COPG2	cluster_11	No	GO:0010232	BP	vascular transport	0.00932128	ABCC1,ABCC4,SLC24A3,SLC4A4	rna_Lung_c12
COPG2	cluster_11	No	GO:0034137	BP	positive regulation of toll-like receptor 2 signaling pathway	0.0467039	MFHAS1,PJA2	rna_Lung_c12
COPG2	cluster_11	No	GO:0051893	BP	regulation of focal adhesion assembly	0.0213764	LIMCH1,PHLDB2,PTPRA	rna_Lung_c12
COPG2	cluster_11	No	GO:0071716	BP	leukotriene transport	0.0213764	ABCC1,ABCC4	rna_Lung_c12
COPG2	cluster_11	No	GO:0080134	BP	regulation of response to stress	0.00691943	ABCC1,BCL2,CADM1,CD9,MFHAS1,PHLDB2,PJA2,PLCG2,PPARG	rna_Lung_c12
COPG2	cluster_11	No	GO:0090109	BP	regulation of cell-substrate junction assembly	0.0213764	LIMCH1,PHLDB2,PTPRA	rna_Lung_c12
COPG2	cluster_11	No	GO:0140115	BP	export across plasma membrane	0.0213764	ABCC1,ABCC4,SLC4A4	rna_Lung_c12
COPG2	cluster_11	No	GO:0150104	BP	transport across blood-brain barrier	0.00932128	ABCC1,ABCC4,SLC24A3,SLC4A4	rna_Lung_c12
COPG2	cluster_11	No	GO:0150116	BP	regulation of cell-substrate junction organization	0.0249268	LIMCH1,PHLDB2,PTPRA	rna_Lung_c12
COPG2	cluster_11	No	GO:1901888	BP	regulation of cell junction assembly	0.0307918	LIMCH1,NLGN1,PHLDB2,PTPRA	rna_Lung_c12
COPG2	cluster_11	Yes	GO:0071702	BP	organic substance transport	0.0213764	ABCC1,ABCC4,CHM,NLGN1,NUP160,PPARG,SLC4A4,VPS41	rna_Lung_c12
COPG2	cluster_11	Yes	GO:0071705	BP	nitrogen compound transport	0.0184139	ABCC1,ABCC4,CHM,NLGN1,NUP160,PPARG,VPS41	rna_Lung_c12
CPB2-AS1	cluster_21	No	GO:0001523	BP	retinoid metabolic process	9.56244e-05	ADH1B,ALDH1A2,CYP2D6,CYP3A5	rna_Liver_c13,rna_Liver_c0,rna_Liver_c4,rna_Liver_c1,rna_Liver_c12
CPB2-AS1	cluster_21	No	GO:0001817	BP	regulation of cytokine production	0.0252398	C3,CD14,FN1,LBP,SAA1,SIGIRR	rna_Liver_c13,rna_Liver_c0,rna_Liver_c4,rna_Liver_c1,rna_Liver_c12
CPB2-AS1	cluster_21	No	GO:0002831	BP	regulation of response to biotic stimulus	0.0299928	ARG1,LBP,SIGIRR,XRCC5	rna_Liver_c13,rna_Liver_c0,rna_Liver_c4,rna_Liver_c1,rna_Liver_c12
CPB2-AS1	cluster_21	No	GO:0006082	BP	organic acid metabolic process	4.15598e-05	ABCB11,ADH1B,ALDH1A2,ARG1,CYP2C9,CYP2D6,CYP3A5,PAH	rna_Liver_c13,rna_Liver_c0,rna_Liver_c4,rna_Liver_c1,rna_Liver_c12
CPB2-AS1	cluster_21	No	GO:0006091	BP	generation of precursor metabolites and energy	0.0411682	ADH1B,NDUFA7,PID1	rna_Liver_c13,rna_Liver_c0,rna_Liver_c4,rna_Liver_c1,rna_Liver_c12
CPB2-AS1	cluster_21	No	GO:0006629	BP	lipid metabolic process	9.76977e-05	ABCB11,ADH1B,ALDH1A2,APOB,APOC1,APOC3,CYP2C9,CYP2D6,CYP3A5	rna_Liver_c13,rna_Liver_c0,rna_Liver_c4,rna_Liver_c1,rna_Liver_c12
CPB2-AS1	cluster_21	No	GO:0006638	BP	neutral lipid metabolic process	0.0102056	APOB,APOC1,APOC3	rna_Liver_c13,rna_Liver_c0,rna_Liver_c4,rna_Liver_c1,rna_Liver_c12
CPB2-AS1	cluster_21	No	GO:0006639	BP	acylglycerol metabolic process	0.0102056	APOB,APOC1,APOC3	rna_Liver_c13,rna_Liver_c0,rna_Liver_c4,rna_Liver_c1,rna_Liver_c12
CPB2-AS1	cluster_21	No	GO:0006641	BP	triglyceride metabolic process	0.00392636	APOB,APOC1,APOC3	rna_Liver_c13,rna_Liver_c0,rna_Liver_c4,rna_Liver_c1,rna_Liver_c12
CPB2-AS1	cluster_21	No	GO:0006720	BP	isoprenoid metabolic process	6.69676e-06	ADH1B,ALDH1A2,CYP2C9,CYP2D6,CYP3A5	rna_Liver_c13,rna_Liver_c0,rna_Liver_c4,rna_Liver_c1,rna_Liver_c12
CPB2-AS1	cluster_21	No	GO:0006721	BP	terpenoid metabolic process	4.83425e-06	ADH1B,ALDH1A2,CYP2C9,CYP2D6,CYP3A5	rna_Liver_c13,rna_Liver_c0,rna_Liver_c4,rna_Liver_c1,rna_Liver_c12
CPB2-AS1	cluster_21	No	GO:0006805	BP	xenobiotic metabolic process	0.000564294	ABCB11,CYP2C9,CYP2D6,CYP3A5	rna_Liver_c13,rna_Liver_c0,rna_Liver_c4,rna_Liver_c1,rna_Liver_c12
CPB2-AS1	cluster_21	No	GO:0006869	BP	lipid transport	0.000470978	ABCB11,APOB,APOC1,APOC3,LBP,SLCO1B1	rna_Liver_c13,rna_Liver_c0,rna_Liver_c4,rna_Liver_c1,rna_Liver_c12
CPB2-AS1	cluster_21	No	GO:0006953	BP	acute-phase response	0.0111117	LBP,SIGIRR	rna_Liver_c13,rna_Liver_c0,rna_Liver_c4,rna_Liver_c1,rna_Liver_c12
CPB2-AS1	cluster_21	No	GO:0008202	BP	steroid metabolic process	0.000209236	ABCB11,APOB,CYP2C9,CYP2D6,CYP3A5	rna_Liver_c13,rna_Liver_c0,rna_Liver_c4,rna_Liver_c1,rna_Liver_c12
CPB2-AS1	cluster_21	No	GO:0008210	BP	estrogen metabolic process	0.000102832	CYP2C9,CYP2D6,CYP3A5	rna_Liver_c13,rna_Liver_c0,rna_Liver_c4,rna_Liver_c1,rna_Liver_c12
CPB2-AS1	cluster_21	No	GO:0009058	BP	biosynthetic process	0.00622366	ABCB11,ALDH1A2,CYP2C9,CYP2D6,NAMPT,NDUFA7,PAH,SOX5	rna_Liver_c13,rna_Liver_c0,rna_Liver_c4,rna_Liver_c1,rna_Liver_c12
CPB2-AS1	cluster_21	No	GO:0009820	BP	alkaloid metabolic process	0.00546693	CYP2D6,CYP3A5	rna_Liver_c13,rna_Liver_c0,rna_Liver_c4,rna_Liver_c1,rna_Liver_c12
CPB2-AS1	cluster_21	No	GO:0009822	BP	alkaloid catabolic process	0.00546693	CYP2D6,CYP3A5	rna_Liver_c13,rna_Liver_c0,rna_Liver_c4,rna_Liver_c1,rna_Liver_c12
CPB2-AS1	cluster_21	No	GO:0009894	BP	regulation of catabolic process	0.0411682	A1CF,ABCB11,APOC1,APOC3,INSR	rna_Liver_c13,rna_Liver_c0,rna_Liver_c4,rna_Liver_c1,rna_Liver_c12
CPB2-AS1	cluster_21	No	GO:0010565	BP	regulation of cellular ketone metabolic process	0.0330995	ABCB11,APOC1,APOC3	rna_Liver_c13,rna_Liver_c0,rna_Liver_c4,rna_Liver_c1,rna_Liver_c12
CPB2-AS1	cluster_21	No	GO:0010628	BP	positive regulation of gene expression	0.00546693	A1CF,C3,CD14,CUX2,FN1,LBP,PID1,SAA1	rna_Liver_c13,rna_Liver_c0,rna_Liver_c4,rna_Liver_c1,rna_Liver_c12
CPB2-AS1	cluster_21	No	GO:0010817	BP	regulation of hormone levels	0.00212912	ADH1B,ALDH1A2,CYP2C9,CYP2D6,CYP3A5,FGA	rna_Liver_c13,rna_Liver_c0,rna_Liver_c4,rna_Liver_c1,rna_Liver_c12
CPB2-AS1	cluster_21	No	GO:0010827	BP	regulation of glucose transmembrane transport	0.00740425	C3,INSR,PID1	rna_Liver_c13,rna_Liver_c0,rna_Liver_c4,rna_Liver_c1,rna_Liver_c12
CPB2-AS1	cluster_21	No	GO:0010915	BP	regulation of very-low-density lipoprotein particle clearance	0.00546693	APOC1,APOC3	rna_Liver_c13,rna_Liver_c0,rna_Liver_c4,rna_Liver_c1,rna_Liver_c12
CPB2-AS1	cluster_21	No	GO:0010916	BP	negative regulation of very-low-density lipoprotein particle clearance	0.00546693	APOC1,APOC3	rna_Liver_c13,rna_Liver_c0,rna_Liver_c4,rna_Liver_c1,rna_Liver_c12
CPB2-AS1	cluster_21	No	GO:0010984	BP	regulation of lipoprotein particle clearance	0.0111117	APOC1,APOC3	rna_Liver_c13,rna_Liver_c0,rna_Liver_c4,rna_Liver_c1,rna_Liver_c12
CPB2-AS1	cluster_21	No	GO:0010985	BP	negative regulation of lipoprotein particle clearance	0.00546693	APOC1,APOC3	rna_Liver_c13,rna_Liver_c0,rna_Liver_c4,rna_Liver_c1,rna_Liver_c12
CPB2-AS1	cluster_21	No	GO:0015850	BP	organic hydroxy compound transport	0.000470978	ABCB11,APOB,APOC1,APOC3,SLCO1B1	rna_Liver_c13,rna_Liver_c0,rna_Liver_c4,rna_Liver_c1,rna_Liver_c12
CPB2-AS1	cluster_21	No	GO:0015918	BP	sterol transport	0.0129302	APOB,APOC1,APOC3	rna_Liver_c13,rna_Liver_c0,rna_Liver_c4,rna_Liver_c1,rna_Liver_c12
CPB2-AS1	cluster_21	No	GO:0016053	BP	organic acid biosynthetic process	0.000519723	ABCB11,ALDH1A2,CYP2C9,CYP2D6,PAH	rna_Liver_c13,rna_Liver_c0,rna_Liver_c4,rna_Liver_c1,rna_Liver_c12
CPB2-AS1	cluster_21	No	GO:0016098	BP	monoterpenoid metabolic process	0.00546693	CYP2C9,CYP2D6	rna_Liver_c13,rna_Liver_c0,rna_Liver_c4,rna_Liver_c1,rna_Liver_c12
CPB2-AS1	cluster_21	No	GO:0016101	BP	diterpenoid metabolic process	9.56244e-05	ADH1B,ALDH1A2,CYP2D6,CYP3A5	rna_Liver_c13,rna_Liver_c0,rna_Liver_c4,rna_Liver_c1,rna_Liver_c12
CPB2-AS1	cluster_21	No	GO:0019216	BP	regulation of lipid metabolic process	0.0364417	ABCB11,APOC1,APOC3,C3	rna_Liver_c13,rna_Liver_c0,rna_Liver_c4,rna_Liver_c1,rna_Liver_c12
CPB2-AS1	cluster_21	No	GO:0019217	BP	regulation of fatty acid metabolic process	0.0129302	ABCB11,APOC1,APOC3	rna_Liver_c13,rna_Liver_c0,rna_Liver_c4,rna_Liver_c1,rna_Liver_c12
CPB2-AS1	cluster_21	No	GO:0019748	BP	secondary metabolic process	0.0198706	CYP2D6,CYP3A5	rna_Liver_c13,rna_Liver_c0,rna_Liver_c4,rna_Liver_c1,rna_Liver_c12
CPB2-AS1	cluster_21	No	GO:0019752	BP	carboxylic acid metabolic process	2.78696e-05	ABCB11,ADH1B,ALDH1A2,ARG1,CYP2C9,CYP2D6,CYP3A5,PAH	rna_Liver_c13,rna_Liver_c0,rna_Liver_c4,rna_Liver_c1,rna_Liver_c12
CPB2-AS1	cluster_21	No	GO:0030100	BP	regulation of endocytosis	0.0129302	APOC1,APOC3,C3,INSR	rna_Liver_c13,rna_Liver_c0,rna_Liver_c4,rna_Liver_c1,rna_Liver_c12
CPB2-AS1	cluster_21	No	GO:0030155	BP	regulation of cell adhesion	0.028168	ARG1,FGA,FN1,MAGI1,SAA1,SDC4	rna_Liver_c13,rna_Liver_c0,rna_Liver_c4,rna_Liver_c1,rna_Liver_c12
CPB2-AS1	cluster_21	No	GO:0030301	BP	cholesterol transport	0.00875448	APOB,APOC1,APOC3	rna_Liver_c13,rna_Liver_c0,rna_Liver_c4,rna_Liver_c1,rna_Liver_c12
CPB2-AS1	cluster_21	No	GO:0031329	BP	regulation of cellular catabolic process	0.0252398	A1CF,ABCB11,APOC1,APOC3,INSR	rna_Liver_c13,rna_Liver_c0,rna_Liver_c4,rna_Liver_c1,rna_Liver_c12
CPB2-AS1	cluster_21	No	GO:0031330	BP	negative regulation of cellular catabolic process	0.0498802	A1CF,APOC1,APOC3	rna_Liver_c13,rna_Liver_c0,rna_Liver_c4,rna_Liver_c1,rna_Liver_c12
CPB2-AS1	cluster_21	No	GO:0032372	BP	negative regulation of sterol transport	0.00546693	APOC1,APOC3	rna_Liver_c13,rna_Liver_c0,rna_Liver_c4,rna_Liver_c1,rna_Liver_c12
CPB2-AS1	cluster_21	No	GO:0032375	BP	negative regulation of cholesterol transport	0.00546693	APOC1,APOC3	rna_Liver_c13,rna_Liver_c0,rna_Liver_c4,rna_Liver_c1,rna_Liver_c12
CPB2-AS1	cluster_21	No	GO:0032787	BP	monocarboxylic acid metabolic process	0.000345776	ABCB11,ADH1B,ALDH1A2,CYP2C9,CYP2D6,CYP3A5	rna_Liver_c13,rna_Liver_c0,rna_Liver_c4,rna_Liver_c1,rna_Liver_c12
CPB2-AS1	cluster_21	No	GO:0033036	BP	macromolecule localization	0.0420865	AFM,APOB,LBP,RAMP1,RAN,XRCC5	rna_Liver_c13,rna_Liver_c0,rna_Liver_c4,rna_Liver_c1,rna_Liver_c12
CPB2-AS1	cluster_21	No	GO:0033344	BP	cholesterol efflux	0.0299098	APOC1,APOC3	rna_Liver_c13,rna_Liver_c0,rna_Liver_c4,rna_Liver_c1,rna_Liver_c12
CPB2-AS1	cluster_21	No	GO:0033700	BP	phospholipid efflux	0.0299098	APOC1,APOC3	rna_Liver_c13,rna_Liver_c0,rna_Liver_c4,rna_Liver_c1,rna_Liver_c12
CPB2-AS1	cluster_21	No	GO:0034308	BP	primary alcohol metabolic process	0.0299098	ADH1B,CYP2D6	rna_Liver_c13,rna_Liver_c0,rna_Liver_c4,rna_Liver_c1,rna_Liver_c12
CPB2-AS1	cluster_21	No	GO:0034367	BP	protein-containing complex remodeling	0.00875448	APOB,APOC1,APOC3	rna_Liver_c13,rna_Liver_c0,rna_Liver_c4,rna_Liver_c1,rna_Liver_c12
CPB2-AS1	cluster_21	No	GO:0034368	BP	protein-lipid complex remodeling	0.00875448	APOB,APOC1,APOC3	rna_Liver_c13,rna_Liver_c0,rna_Liver_c4,rna_Liver_c1,rna_Liver_c12
CPB2-AS1	cluster_21	No	GO:0034369	BP	plasma lipoprotein particle remodeling	0.00875448	APOB,APOC1,APOC3	rna_Liver_c13,rna_Liver_c0,rna_Liver_c4,rna_Liver_c1,rna_Liver_c12
CPB2-AS1	cluster_21	No	GO:0034377	BP	plasma lipoprotein particle assembly	0.00285399	APOB,APOC1,APOC3	rna_Liver_c13,rna_Liver_c0,rna_Liver_c4,rna_Liver_c1,rna_Liver_c12
CPB2-AS1	cluster_21	No	GO:0034379	BP	very-low-density lipoprotein particle assembly	0.000306918	APOB,APOC1,APOC3	rna_Liver_c13,rna_Liver_c0,rna_Liver_c4,rna_Liver_c1,rna_Liver_c12
CPB2-AS1	cluster_21	No	GO:0034381	BP	plasma lipoprotein particle clearance	0.00525216	APOB,APOC1,APOC3	rna_Liver_c13,rna_Liver_c0,rna_Liver_c4,rna_Liver_c1,rna_Liver_c12
CPB2-AS1	cluster_21	No	GO:0034382	BP	chylomicron remnant clearance	0.0111117	APOC1,APOC3	rna_Liver_c13,rna_Liver_c0,rna_Liver_c4,rna_Liver_c1,rna_Liver_c12
CPB2-AS1	cluster_21	No	GO:0034754	BP	cellular hormone metabolic process	1.01864e-05	ADH1B,ALDH1A2,CYP2C9,CYP2D6,CYP3A5	rna_Liver_c13,rna_Liver_c0,rna_Liver_c4,rna_Liver_c1,rna_Liver_c12
CPB2-AS1	cluster_21	No	GO:0042178	BP	xenobiotic catabolic process	0.000306918	CYP2C9,CYP2D6,CYP3A5	rna_Liver_c13,rna_Liver_c0,rna_Liver_c4,rna_Liver_c1,rna_Liver_c12
CPB2-AS1	cluster_21	No	GO:0042445	BP	hormone metabolic process	0.000209236	ADH1B,ALDH1A2,CYP2C9,CYP2D6,CYP3A5	rna_Liver_c13,rna_Liver_c0,rna_Liver_c4,rna_Liver_c1,rna_Liver_c12
CPB2-AS1	cluster_21	No	GO:0042572	BP	retinol metabolic process	0.0111117	ADH1B,CYP2D6	rna_Liver_c13,rna_Liver_c0,rna_Liver_c4,rna_Liver_c1,rna_Liver_c12
CPB2-AS1	cluster_21	No	GO:0042573	BP	retinoic acid metabolic process	0.000306918	ADH1B,ALDH1A2,CYP3A5	rna_Liver_c13,rna_Liver_c0,rna_Liver_c4,rna_Liver_c1,rna_Liver_c12
CPB2-AS1	cluster_21	No	GO:0042632	BP	cholesterol homeostasis	0.0102056	ABCB11,APOB,APOC3	rna_Liver_c13,rna_Liver_c0,rna_Liver_c4,rna_Liver_c1,rna_Liver_c12
CPB2-AS1	cluster_21	No	GO:0042759	BP	long-chain fatty acid biosynthetic process	0.0198706	CYP2C9,CYP2D6	rna_Liver_c13,rna_Liver_c0,rna_Liver_c4,rna_Liver_c1,rna_Liver_c12
CPB2-AS1	cluster_21	No	GO:0043436	BP	oxoacid metabolic process	2.93413e-05	ABCB11,ADH1B,ALDH1A2,ARG1,CYP2C9,CYP2D6,CYP3A5,PAH	rna_Liver_c13,rna_Liver_c0,rna_Liver_c4,rna_Liver_c1,rna_Liver_c12
CPB2-AS1	cluster_21	No	GO:0043933	BP	protein-containing complex organization	0.000811749	ALDH1A2,APOB,APOC1,APOC3,FGA,FN1,MAGI1,XRCC5	rna_Liver_c13,rna_Liver_c0,rna_Liver_c4,rna_Liver_c1,rna_Liver_c12
CPB2-AS1	cluster_21	No	GO:0044248	BP	cellular catabolic process	0.0247904	APOC3,ARG1,CYP2C9,CYP2D6,CYP3A5,SLCO1B1	rna_Liver_c13,rna_Liver_c0,rna_Liver_c4,rna_Liver_c1,rna_Liver_c12
CPB2-AS1	cluster_21	No	GO:0044249	BP	cellular biosynthetic process	0.00498806	ABCB11,ALDH1A2,CYP2C9,CYP2D6,NAMPT,NDUFA7,PAH,SOX5	rna_Liver_c13,rna_Liver_c0,rna_Liver_c4,rna_Liver_c1,rna_Liver_c12
CPB2-AS1	cluster_21	No	GO:0044255	BP	cellular lipid metabolic process	2.78696e-05	ABCB11,ADH1B,ALDH1A2,APOB,APOC1,APOC3,CYP2C9,CYP2D6,CYP3A5	rna_Liver_c13,rna_Liver_c0,rna_Liver_c4,rna_Liver_c1,rna_Liver_c12
CPB2-AS1	cluster_21	No	GO:0044281	BP	small molecule metabolic process	5.24577e-06	ABCB11,ADH1B,ALDH1A2,APOB,ARG1,CYP2C9,CYP2D6,CYP3A5,NAMPT,PAH,RAN	rna_Liver_c13,rna_Liver_c0,rna_Liver_c4,rna_Liver_c1,rna_Liver_c12
CPB2-AS1	cluster_21	No	GO:0044283	BP	small molecule biosynthetic process	0.00428309	ABCB11,ALDH1A2,CYP2C9,CYP2D6,PAH	rna_Liver_c13,rna_Liver_c0,rna_Liver_c4,rna_Liver_c1,rna_Liver_c12
CPB2-AS1	cluster_21	No	GO:0045717	BP	negative regulation of fatty acid biosynthetic process	0.0111117	APOC1,APOC3	rna_Liver_c13,rna_Liver_c0,rna_Liver_c4,rna_Liver_c1,rna_Liver_c12
CPB2-AS1	cluster_21	No	GO:0045922	BP	negative regulation of fatty acid metabolic process	0.0198706	APOC1,APOC3	rna_Liver_c13,rna_Liver_c0,rna_Liver_c4,rna_Liver_c1,rna_Liver_c12
CPB2-AS1	cluster_21	No	GO:0046394	BP	carboxylic acid biosynthetic process	0.000519723	ABCB11,ALDH1A2,CYP2C9,CYP2D6,PAH	rna_Liver_c13,rna_Liver_c0,rna_Liver_c4,rna_Liver_c1,rna_Liver_c12
CPB2-AS1	cluster_21	No	GO:0048259	BP	regulation of receptor-mediated endocytosis	0.00383783	APOC1,APOC3,C3,INSR	rna_Liver_c13,rna_Liver_c0,rna_Liver_c4,rna_Liver_c1,rna_Liver_c12
CPB2-AS1	cluster_21	No	GO:0048261	BP	negative regulation of receptor-mediated endocytosis	0.041794	APOC1,APOC3	rna_Liver_c13,rna_Liver_c0,rna_Liver_c4,rna_Liver_c1,rna_Liver_c12
CPB2-AS1	cluster_21	No	GO:0050994	BP	regulation of lipid catabolic process	0.0102056	ABCB11,APOC1,APOC3	rna_Liver_c13,rna_Liver_c0,rna_Liver_c4,rna_Liver_c1,rna_Liver_c12
CPB2-AS1	cluster_21	No	GO:0051005	BP	negative regulation of lipoprotein lipase activity	0.0111117	APOC1,APOC3	rna_Liver_c13,rna_Liver_c0,rna_Liver_c4,rna_Liver_c1,rna_Liver_c12
CPB2-AS1	cluster_21	No	GO:0051050	BP	positive regulation of transport	0.0475845	ABCB11,C3,FGA,INSR,RAN,SDC4	rna_Liver_c13,rna_Liver_c0,rna_Liver_c4,rna_Liver_c1,rna_Liver_c12
CPB2-AS1	cluster_21	No	GO:0051241	BP	negative regulation of multicellular organismal process	0.0123747	APOC1,APOC3,FGA,FN1,HAMP,LBP,SIGIRR	rna_Liver_c13,rna_Liver_c0,rna_Liver_c4,rna_Liver_c1,rna_Liver_c12
CPB2-AS1	cluster_21	No	GO:0055088	BP	lipid homeostasis	0.0205534	ABCB11,APOB,APOC3	rna_Liver_c13,rna_Liver_c0,rna_Liver_c4,rna_Liver_c1,rna_Liver_c12
CPB2-AS1	cluster_21	No	GO:0055092	BP	sterol homeostasis	0.0102056	ABCB11,APOB,APOC3	rna_Liver_c13,rna_Liver_c0,rna_Liver_c4,rna_Liver_c1,rna_Liver_c12
CPB2-AS1	cluster_21	No	GO:0060192	BP	negative regulation of lipase activity	0.041794	APOC1,APOC3	rna_Liver_c13,rna_Liver_c0,rna_Liver_c4,rna_Liver_c1,rna_Liver_c12
CPB2-AS1	cluster_21	No	GO:0060263	BP	regulation of respiratory burst	0.0299098	INSR,LBP	rna_Liver_c13,rna_Liver_c0,rna_Liver_c4,rna_Liver_c1,rna_Liver_c12
CPB2-AS1	cluster_21	No	GO:0060267	BP	positive regulation of respiratory burst	0.0198706	INSR,LBP	rna_Liver_c13,rna_Liver_c0,rna_Liver_c4,rna_Liver_c1,rna_Liver_c12
CPB2-AS1	cluster_21	No	GO:0060627	BP	regulation of vesicle-mediated transport	0.00625648	APOC1,APOC3,C3,FGA,INSR,SDC4	rna_Liver_c13,rna_Liver_c0,rna_Liver_c4,rna_Liver_c1,rna_Liver_c12
CPB2-AS1	cluster_21	No	GO:0062012	BP	regulation of small molecule metabolic process	0.00220336	ABCB11,APOC1,APOC3,INSR,PID1	rna_Liver_c13,rna_Liver_c0,rna_Liver_c4,rna_Liver_c1,rna_Liver_c12
CPB2-AS1	cluster_21	No	GO:0062014	BP	negative regulation of small molecule metabolic process	0.00740425	APOC1,APOC3,PID1	rna_Liver_c13,rna_Liver_c0,rna_Liver_c4,rna_Liver_c1,rna_Liver_c12
CPB2-AS1	cluster_21	No	GO:0065003	BP	protein-containing complex assembly	0.000282351	ALDH1A2,APOB,APOC1,APOC3,FGA,FN1,MAGI1,XRCC5	rna_Liver_c13,rna_Liver_c0,rna_Liver_c4,rna_Liver_c1,rna_Liver_c12
CPB2-AS1	cluster_21	No	GO:0065005	BP	protein-lipid complex assembly	0.00285399	APOB,APOC1,APOC3	rna_Liver_c13,rna_Liver_c0,rna_Liver_c4,rna_Liver_c1,rna_Liver_c12
CPB2-AS1	cluster_21	No	GO:0070391	BP	response to lipoteichoic acid	0.0111117	CD14,LBP	rna_Liver_c13,rna_Liver_c0,rna_Liver_c4,rna_Liver_c1,rna_Liver_c12
CPB2-AS1	cluster_21	No	GO:0070988	BP	demethylation	0.00117971	CYP2C9,CYP2D6,CYP3A5	rna_Liver_c13,rna_Liver_c0,rna_Liver_c4,rna_Liver_c1,rna_Liver_c12
CPB2-AS1	cluster_21	No	GO:0070989	BP	oxidative demethylation	0.000102832	CYP2C9,CYP2D6,CYP3A5	rna_Liver_c13,rna_Liver_c0,rna_Liver_c4,rna_Liver_c1,rna_Liver_c12
CPB2-AS1	cluster_21	No	GO:0071223	BP	cellular response to lipoteichoic acid	0.0111117	CD14,LBP	rna_Liver_c13,rna_Liver_c0,rna_Liver_c4,rna_Liver_c1,rna_Liver_c12
CPB2-AS1	cluster_21	No	GO:0071310	BP	cellular response to organic substance	0.0252398	CCL16,CD14,INSR,LBP,PID1,RAMP1,SOX5	rna_Liver_c13,rna_Liver_c0,rna_Liver_c4,rna_Liver_c1,rna_Liver_c12
CPB2-AS1	cluster_21	No	GO:0071702	BP	organic substance transport	0.00117971	ABCB11,AFM,APOB,APOC1,APOC3,LBP,RAMP1,RAN,SLCO1B1	rna_Liver_c13,rna_Liver_c0,rna_Liver_c4,rna_Liver_c1,rna_Liver_c12
CPB2-AS1	cluster_21	No	GO:0071825	BP	protein-lipid complex subunit organization	0.0111117	APOB,APOC1,APOC3	rna_Liver_c13,rna_Liver_c0,rna_Liver_c4,rna_Liver_c1,rna_Liver_c12
CPB2-AS1	cluster_21	No	GO:0071827	BP	plasma lipoprotein particle organization	0.0111117	APOB,APOC1,APOC3	rna_Liver_c13,rna_Liver_c0,rna_Liver_c4,rna_Liver_c1,rna_Liver_c12
CPB2-AS1	cluster_21	No	GO:0071830	BP	triglyceride-rich lipoprotein particle clearance	0.0111117	APOC1,APOC3	rna_Liver_c13,rna_Liver_c0,rna_Liver_c4,rna_Liver_c1,rna_Liver_c12
CPB2-AS1	cluster_21	No	GO:0072330	BP	monocarboxylic acid biosynthetic process	0.00334909	ABCB11,ALDH1A2,CYP2C9,CYP2D6	rna_Liver_c13,rna_Liver_c0,rna_Liver_c4,rna_Liver_c1,rna_Liver_c12
CPB2-AS1	cluster_21	No	GO:0072378	BP	blood coagulation, fibrin clot formation	0.0299098	FGA,FN1	rna_Liver_c13,rna_Liver_c0,rna_Liver_c4,rna_Liver_c1,rna_Liver_c12
CPB2-AS1	cluster_21	No	GO:0120254	BP	olefinic compound metabolic process	0.0154969	ADH1B,CYP2C9,CYP2D6	rna_Liver_c13,rna_Liver_c0,rna_Liver_c4,rna_Liver_c1,rna_Liver_c12
CPB2-AS1	cluster_21	No	GO:1901576	BP	organic substance biosynthetic process	0.00546693	ABCB11,ALDH1A2,CYP2C9,CYP2D6,NAMPT,NDUFA7,PAH,SOX5	rna_Liver_c13,rna_Liver_c0,rna_Liver_c4,rna_Liver_c1,rna_Liver_c12
CPB2-AS1	cluster_21	No	GO:1901615	BP	organic hydroxy compound metabolic process	0.00270265	ABCB11,ADH1B,APOB,CYP2D6,PAH	rna_Liver_c13,rna_Liver_c0,rna_Liver_c4,rna_Liver_c1,rna_Liver_c12
CPB2-AS1	cluster_21	No	GO:1905952	BP	regulation of lipid localization	0.00740425	APOB,APOC1,APOC3,C3	rna_Liver_c13,rna_Liver_c0,rna_Liver_c4,rna_Liver_c1,rna_Liver_c12
CPB2-AS1	cluster_30	No	GO:0006468	BP	protein phosphorylation	0.00199038	ATF2,EIF2AK2,PAK2,PRKACB,PRKY,RPS6KA3,TNKS	rna_Spleen_c3,rna_Spleen_c7,rna_Spleen_c6,rna_Spleen_c12,rna_Spleen_c18,rna_Spleen_c23
CPB2-AS1	cluster_30	No	GO:0006793	BP	phosphorus metabolic process	0.000920524	ATF2,CSGALNACT1,EIF2AK2,HMGCS1,PAK2,PRKACB,PRKY,PTPRA,RPS6KA3,TNKS	rna_Spleen_c3,rna_Spleen_c7,rna_Spleen_c6,rna_Spleen_c12,rna_Spleen_c18,rna_Spleen_c23
CPB2-AS1	cluster_30	No	GO:0006796	BP	phosphate-containing compound metabolic process	0.00268088	ATF2,EIF2AK2,HMGCS1,PAK2,PRKACB,PRKY,PTPRA,RPS6KA3,TNKS	rna_Spleen_c3,rna_Spleen_c7,rna_Spleen_c6,rna_Spleen_c12,rna_Spleen_c18,rna_Spleen_c23
CPB2-AS1	cluster_30	No	GO:0009267	BP	cellular response to starvation	0.00245918	ATF2,EIF2AK2,VPS41,XPR1	rna_Spleen_c3,rna_Spleen_c7,rna_Spleen_c6,rna_Spleen_c12,rna_Spleen_c18,rna_Spleen_c23
CPB2-AS1	cluster_30	No	GO:0009991	BP	response to extracellular stimulus	0.0193344	ATF2,EIF2AK2,VPS41,XPR1	rna_Spleen_c3,rna_Spleen_c7,rna_Spleen_c6,rna_Spleen_c12,rna_Spleen_c18,rna_Spleen_c23
CPB2-AS1	cluster_30	No	GO:0016310	BP	phosphorylation	0.00245918	ATF2,EIF2AK2,PAK2,PRKACB,PRKY,RPS6KA3,TNKS	rna_Spleen_c3,rna_Spleen_c7,rna_Spleen_c6,rna_Spleen_c12,rna_Spleen_c18,rna_Spleen_c23
CPB2-AS1	cluster_30	No	GO:0018105	BP	peptidyl-serine phosphorylation	0.00499354	PAK2,PRKY,RPS6KA3,TNKS	rna_Spleen_c3,rna_Spleen_c7,rna_Spleen_c6,rna_Spleen_c12,rna_Spleen_c18,rna_Spleen_c23
CPB2-AS1	cluster_30	No	GO:0018193	BP	peptidyl-amino acid modification	0.00245918	ATF2,NAA15,PAK2,PRKY,RPS6KA3,SENP7,TNKS	rna_Spleen_c3,rna_Spleen_c7,rna_Spleen_c6,rna_Spleen_c12,rna_Spleen_c18,rna_Spleen_c23
CPB2-AS1	cluster_30	No	GO:0018209	BP	peptidyl-serine modification	0.00499354	PAK2,PRKY,RPS6KA3,TNKS	rna_Spleen_c3,rna_Spleen_c7,rna_Spleen_c6,rna_Spleen_c12,rna_Spleen_c18,rna_Spleen_c23
CPB2-AS1	cluster_30	No	GO:0031667	BP	response to nutrient levels	0.0175594	ATF2,EIF2AK2,VPS41,XPR1	rna_Spleen_c3,rna_Spleen_c7,rna_Spleen_c6,rna_Spleen_c12,rna_Spleen_c18,rna_Spleen_c23
CPB2-AS1	cluster_30	No	GO:0031668	BP	cellular response to extracellular stimulus	0.00561174	ATF2,EIF2AK2,VPS41,XPR1	rna_Spleen_c3,rna_Spleen_c7,rna_Spleen_c6,rna_Spleen_c12,rna_Spleen_c18,rna_Spleen_c23
CPB2-AS1	cluster_30	No	GO:0031669	BP	cellular response to nutrient levels	0.00499354	ATF2,EIF2AK2,VPS41,XPR1	rna_Spleen_c3,rna_Spleen_c7,rna_Spleen_c6,rna_Spleen_c12,rna_Spleen_c18,rna_Spleen_c23
CPB2-AS1	cluster_30	No	GO:0042594	BP	response to starvation	0.00271608	ATF2,EIF2AK2,VPS41,XPR1	rna_Spleen_c3,rna_Spleen_c7,rna_Spleen_c6,rna_Spleen_c12,rna_Spleen_c18,rna_Spleen_c23
CPB2-AS1	cluster_30	No	GO:0046907	BP	intracellular transport	0.0159321	CLTC,LRPPRC,MON2,NUP160,SYNRG,VPS41	rna_Spleen_c3,rna_Spleen_c7,rna_Spleen_c6,rna_Spleen_c12,rna_Spleen_c18,rna_Spleen_c23
CPB2-AS1	cluster_30	No	GO:0071496	BP	cellular response to external stimulus	0.0128691	ATF2,EIF2AK2,VPS41,XPR1	rna_Spleen_c3,rna_Spleen_c7,rna_Spleen_c6,rna_Spleen_c12,rna_Spleen_c18,rna_Spleen_c23
CPED1	cluster_21	No	GO:0001502	BP	cartilage condensation	0.0444568	SOX5,SOX6	rna_Kidney_c26
CPED1	cluster_21	No	GO:0007399	BP	nervous system development	0.0473532	LSAMP,ROBO1,TGFBR1,ZEB2	rna_Kidney_c26
CPED1	cluster_21	No	GO:0009968	BP	negative regulation of signal transduction	0.0132874	ARRB1,BCL2,INVS,ITGA1,LDLRAD4,LTBP1,ROBO1,TGFBR1	rna_Kidney_c26
CPED1	cluster_21	No	GO:0010648	BP	negative regulation of cell communication	0.0138382	ARRB1,BCL2,INVS,ITGA1,LDLRAD4,LTBP1,ROBO1,TGFBR1	rna_Kidney_c26
CPED1	cluster_21	No	GO:0017015	BP	regulation of transforming growth factor beta receptor signaling pathway	0.0498024	LDLRAD4,LTBP1,ZEB2	rna_Kidney_c26
CPED1	cluster_21	No	GO:0023057	BP	negative regulation of signaling	0.01435	ARRB1,BCL2,INVS,ITGA1,LDLRAD4,LTBP1,ROBO1,TGFBR1	rna_Kidney_c26
CPED1	cluster_21	No	GO:0030038	BP	contractile actin filament bundle assembly	0.0138382	ARRB1,SORBS1	rna_Kidney_c26
CPED1	cluster_21	No	GO:0032330	BP	regulation of chondrocyte differentiation	0.00587675	SOX5,SOX6,TGFBR1	rna_Kidney_c26
CPED1	cluster_21	No	GO:0032332	BP	positive regulation of chondrocyte differentiation	0.0444568	SOX5,SOX6	rna_Kidney_c26
CPED1	cluster_21	No	GO:0034762	BP	regulation of transmembrane transport	0.0444568	ATP1B3,BCL2,CACNA1C,DMD,SORBS1	rna_Kidney_c26
CPED1	cluster_21	No	GO:0043149	BP	stress fiber assembly	0.0138382	ARRB1,SORBS1	rna_Kidney_c26
CPED1	cluster_21	No	GO:0045597	BP	positive regulation of cell differentiation	0.0420529	RFX3,ROBO1,SOX5,SOX6,TGFBR1,ZEB2	rna_Kidney_c26
CPED1	cluster_21	No	GO:0048731	BP	system development	0.00801834	CACNA1C,LSAMP,ROBO1,SOX6,TGFBR1,XYLT1,ZEB2	rna_Kidney_c26
CPED1	cluster_21	No	GO:0051241	BP	negative regulation of multicellular organismal process	0.032282	ARRB1,ATF2,COL4A2,LDLRAD4,ROBO1,SOX6,TGFBR1	rna_Kidney_c26
CPED1	cluster_21	No	GO:0061035	BP	regulation of cartilage development	0.00801834	SOX5,SOX6,TGFBR1	rna_Kidney_c26
CPED1	cluster_21	No	GO:0071559	BP	response to transforming growth factor beta	0.0277451	SOX5,SOX6,TGFBR1	rna_Kidney_c26
CPED1	cluster_21	No	GO:0071560	BP	cellular response to transforming growth factor beta stimulus	0.0239493	SOX5,SOX6,TGFBR1	rna_Kidney_c26
CPED1	cluster_21	No	GO:0090092	BP	regulation of transmembrane receptor protein serine/threonine kinase signaling pathway	0.0498024	LDLRAD4,LTBP1,TGFBR1,ZEB2	rna_Kidney_c26
CPED1	cluster_21	No	GO:0098743	BP	cell aggregation	0.0444568	SOX5,SOX6	rna_Kidney_c26
CPED1	cluster_21	No	GO:0099111	BP	microtubule-based transport	0.0444568	COPG2,DLG2,RFX3	rna_Kidney_c26
CPED1	cluster_21	No	GO:2000739	BP	regulation of mesenchymal stem cell differentiation	0.0293843	SOX5,SOX6	rna_Kidney_c26
CPED1	cluster_21	No	GO:2000741	BP	positive regulation of mesenchymal stem cell differentiation	0.0293843	SOX5,SOX6	rna_Kidney_c26
CPED1	cluster_7	No	GO:0001709	BP	cell fate determination	0.0179069	MEF2C,NOTCH2	rna_Spleen_c23,rna_Liver_c15
CPED1	cluster_7	No	GO:0001775	BP	cell activation	1.51229e-07	BANK1,BCL2,CR2,DOCK8,FCRL1,HDAC9,IKZF1,IL21R,MEF2C,NOTCH2,PTPRC	rna_Spleen_c23,rna_Liver_c15
CPED1	cluster_7	No	GO:0002250	BP	adaptive immune response	0.0302566	IGHM,IL21R,MEF2C	rna_Spleen_c23,rna_Liver_c15
CPED1	cluster_7	No	GO:0002252	BP	immune effector process	0.00677124	CR1,CR2,IGHD,IGHM,IL21R,NOTCH2	rna_Spleen_c23,rna_Liver_c15
CPED1	cluster_7	No	GO:0002253	BP	activation of immune response	7.8685e-06	BANK1,BCL2,CR1,CR2,IGHD,IGHM,MEF2C,PTPRC,SKAP1	rna_Spleen_c23,rna_Liver_c15
CPED1	cluster_7	No	GO:0002429	BP	immune response-activating cell surface receptor signaling pathway	1.43073e-05	BANK1,BCL2,CR1,IGHD,IGHM,MEF2C,PTPRC,SKAP1	rna_Spleen_c23,rna_Liver_c15
CPED1	cluster_7	No	GO:0002521	BP	leukocyte differentiation	0.00310639	CR2,HDAC9,IKZF1,NOTCH2,PTPRC	rna_Spleen_c23,rna_Liver_c15
CPED1	cluster_7	No	GO:0002683	BP	negative regulation of immune system process	0.0131613	BANK1,CR1,CR2,PARP14,PTPRC	rna_Spleen_c23,rna_Liver_c15
CPED1	cluster_7	No	GO:0002684	BP	positive regulation of immune system process	0.000195331	BANK1,BCL2,CR1,CR2,DOCK8,IGHD,IGHM,MEF2C,PTPRC,SKAP1	rna_Spleen_c23,rna_Liver_c15
CPED1	cluster_7	No	GO:0002694	BP	regulation of leukocyte activation	8.37609e-05	BANK1,BCL2,CR1,DOCK8,IGHD,IGHM,IKZF3,MEF2C,PTPRC	rna_Spleen_c23,rna_Liver_c15
CPED1	cluster_7	No	GO:0002696	BP	positive regulation of leukocyte activation	0.000864321	BCL2,CR1,DOCK8,IGHD,IGHM,MEF2C,PTPRC	rna_Spleen_c23,rna_Liver_c15
CPED1	cluster_7	No	GO:0002698	BP	negative regulation of immune effector process	0.014121	CR1,CR2,PTPRC	rna_Spleen_c23,rna_Liver_c15
CPED1	cluster_7	No	GO:0002704	BP	negative regulation of leukocyte mediated immunity	0.00648097	CR1,CR2,PTPRC	rna_Spleen_c23,rna_Liver_c15
CPED1	cluster_7	No	GO:0002707	BP	negative regulation of lymphocyte mediated immunity	0.00330641	CR1,CR2,PTPRC	rna_Spleen_c23,rna_Liver_c15
CPED1	cluster_7	No	GO:0002712	BP	regulation of B cell mediated immunity	0.0468324	CR1,CR2	rna_Spleen_c23,rna_Liver_c15
CPED1	cluster_7	No	GO:0002713	BP	negative regulation of B cell mediated immunity	0.0105783	CR1,CR2	rna_Spleen_c23,rna_Liver_c15
CPED1	cluster_7	No	GO:0002757	BP	immune response-activating signal transduction	1.43073e-05	BANK1,BCL2,CR1,IGHD,IGHM,MEF2C,PTPRC,SKAP1	rna_Spleen_c23,rna_Liver_c15
CPED1	cluster_7	No	GO:0002764	BP	immune response-regulating signaling pathway	4.65887e-05	BANK1,BCL2,CR1,IGHD,IGHM,MEF2C,PTPRC,SKAP1	rna_Spleen_c23,rna_Liver_c15
CPED1	cluster_7	No	GO:0002768	BP	immune response-regulating cell surface receptor signaling pathway	2.26263e-05	BANK1,BCL2,CR1,IGHD,IGHM,MEF2C,PTPRC,SKAP1	rna_Spleen_c23,rna_Liver_c15
CPED1	cluster_7	No	GO:0002819	BP	regulation of adaptive immune response	0.000565871	CR1,CR2,MEF2C,PTPRC,SKAP1	rna_Spleen_c23,rna_Liver_c15
CPED1	cluster_7	No	GO:0002820	BP	negative regulation of adaptive immune response	0.00648097	CR1,CR2,PTPRC	rna_Spleen_c23,rna_Liver_c15
CPED1	cluster_7	No	GO:0002822	BP	regulation of adaptive immune response based on somatic recombination of immune receptors built from immunoglobulin superfamily domains	0.00597063	CR1,CR2,MEF2C,PTPRC	rna_Spleen_c23,rna_Liver_c15
CPED1	cluster_7	No	GO:0002823	BP	negative regulation of adaptive immune response based on somatic recombination of immune receptors built from immunoglobulin superfamily domains	0.00531052	CR1,CR2,PTPRC	rna_Spleen_c23,rna_Liver_c15
CPED1	cluster_7	No	GO:0002889	BP	regulation of immunoglobulin mediated immune response	0.0468324	CR1,CR2	rna_Spleen_c23,rna_Liver_c15
CPED1	cluster_7	No	GO:0002890	BP	negative regulation of immunoglobulin mediated immune response	0.0105783	CR1,CR2	rna_Spleen_c23,rna_Liver_c15
CPED1	cluster_7	No	GO:0002921	BP	negative regulation of humoral immune response	0.0179069	CR1,CR2	rna_Spleen_c23,rna_Liver_c15
CPED1	cluster_7	No	GO:0002923	BP	regulation of humoral immune response mediated by circulating immunoglobulin	0.0105783	CR1,CR2	rna_Spleen_c23,rna_Liver_c15
CPED1	cluster_7	No	GO:0002924	BP	negative regulation of humoral immune response mediated by circulating immunoglobulin	0.0105783	CR1,CR2	rna_Spleen_c23,rna_Liver_c15
CPED1	cluster_7	No	GO:0006956	BP	complement activation	0.0294628	CR1,CR2,IGHD,IGHM	rna_Spleen_c23,rna_Liver_c15
CPED1	cluster_7	No	GO:0006957	BP	complement activation, alternative pathway	0.0105783	CR1,CR2	rna_Spleen_c23,rna_Liver_c15
CPED1	cluster_7	No	GO:0006959	BP	humoral immune response	0.0085086	BCL2,CR1,CR2,IGHD,IGHM,MEF2C	rna_Spleen_c23,rna_Liver_c15
CPED1	cluster_7	No	GO:0007006	BP	mitochondrial membrane organization	0.0468324	BCL2,HSPA1A	rna_Spleen_c23,rna_Liver_c15
CPED1	cluster_7	No	GO:0007009	BP	plasma membrane organization	0.0105783	ANK3,CR1,PTPRC	rna_Spleen_c23,rna_Liver_c15
CPED1	cluster_7	No	GO:0007219	BP	Notch signaling pathway	0.0372563	DTX1,NOTCH2	rna_Spleen_c23,rna_Liver_c15
CPED1	cluster_7	No	GO:0007498	BP	mesoderm development	0.0468324	IKZF1,IKZF3	rna_Spleen_c23,rna_Liver_c15
CPED1	cluster_7	No	GO:0008283	BP	cell population proliferation	0.00288805	BCL2,CR2,DOCK8,MEF2C,PTPRC	rna_Spleen_c23,rna_Liver_c15
CPED1	cluster_7	No	GO:0008284	BP	positive regulation of cell population proliferation	0.0117063	BCL2,CR1,MEF2C,NOTCH2,PPP1R16B,PTPRC,TCL1A	rna_Spleen_c23,rna_Liver_c15
CPED1	cluster_7	No	GO:0009101	BP	glycoprotein biosynthetic process	0.0468324	CHST11,XYLT1	rna_Spleen_c23,rna_Liver_c15
CPED1	cluster_7	No	GO:0009888	BP	tissue development	0.0137899	IKZF1,IKZF3,MEF2C,NOTCH2,PTPRC	rna_Spleen_c23,rna_Liver_c15
CPED1	cluster_7	No	GO:0010562	BP	positive regulation of phosphorus metabolic process	0.048461	BANK1,MEF2C,PARP14,PPP1R16B,PTPRC,TCL1A	rna_Spleen_c23,rna_Liver_c15
CPED1	cluster_7	No	GO:0010563	BP	negative regulation of phosphorus metabolic process	0.00725994	MGAT5,PARP14,PIP4K2A,PPP1R16B,PTPRC	rna_Spleen_c23,rna_Liver_c15
CPED1	cluster_7	No	GO:0010629	BP	negative regulation of gene expression	0.00214851	CR1,HDAC9,HSPA1A,MEF2C,NOTCH2,PARP14,PTPRC	rna_Spleen_c23,rna_Liver_c15
CPED1	cluster_7	No	GO:0010921	BP	regulation of phosphatase activity	0.00762022	MEF2C,MGAT5,PTPRC	rna_Spleen_c23,rna_Liver_c15
CPED1	cluster_7	No	GO:0016070	BP	RNA metabolic process	0.028439	CDKAL1,CELF2,DTX1,HSPA1A,SCAF11	rna_Spleen_c23,rna_Liver_c15
CPED1	cluster_7	No	GO:0022407	BP	regulation of cell-cell adhesion	0.0304062	ANK3,CR1,DOCK8,PTPRC,SKAP1	rna_Spleen_c23,rna_Liver_c15
CPED1	cluster_7	No	GO:0022409	BP	positive regulation of cell-cell adhesion	0.00699065	ANK3,CR1,DOCK8,PTPRC,SKAP1	rna_Spleen_c23,rna_Liver_c15
CPED1	cluster_7	No	GO:0030098	BP	lymphocyte differentiation	0.000948471	CR2,HDAC9,IKZF1,NOTCH2,PTPRC	rna_Spleen_c23,rna_Liver_c15
CPED1	cluster_7	No	GO:0030166	BP	proteoglycan biosynthetic process	0.0372563	CHST11,XYLT1	rna_Spleen_c23,rna_Liver_c15
CPED1	cluster_7	No	GO:0030183	BP	B cell differentiation	0.00115822	CR2,HDAC9,NOTCH2,PTPRC	rna_Spleen_c23,rna_Liver_c15
CPED1	cluster_7	No	GO:0030449	BP	regulation of complement activation	0.0179069	CR1,CR2	rna_Spleen_c23,rna_Liver_c15
CPED1	cluster_7	No	GO:0030450	BP	regulation of complement activation, classical pathway	0.00492023	CR1,CR2	rna_Spleen_c23,rna_Liver_c15
CPED1	cluster_7	No	GO:0030888	BP	regulation of B cell proliferation	0.00139706	BCL2,IKZF3,MEF2C,PTPRC	rna_Spleen_c23,rna_Liver_c15
CPED1	cluster_7	No	GO:0030890	BP	positive regulation of B cell proliferation	0.00648097	BCL2,MEF2C,PTPRC	rna_Spleen_c23,rna_Liver_c15
CPED1	cluster_7	No	GO:0031334	BP	positive regulation of protein-containing complex assembly	0.0468324	HSPA1A,SKAP1,TCL1A	rna_Spleen_c23,rna_Liver_c15
CPED1	cluster_7	No	GO:0031400	BP	negative regulation of protein modification process	0.00856645	HSPA1A,MGAT5,PARP14,PPP1R16B,PTPRC	rna_Spleen_c23,rna_Liver_c15
CPED1	cluster_7	No	GO:0032269	BP	negative regulation of cellular protein metabolic process	0.00974508	CR1,HSPA1A,MGAT5,PARP14,PPP1R16B,PTPRC	rna_Spleen_c23,rna_Liver_c15
CPED1	cluster_7	No	GO:0032703	BP	negative regulation of interleukin-2 production	0.0468324	CR1,PTPRC	rna_Spleen_c23,rna_Liver_c15
CPED1	cluster_7	No	GO:0032943	BP	mononuclear cell proliferation	5.35741e-06	BCL2,CR2,DOCK8,MEF2C,PTPRC	rna_Spleen_c23,rna_Liver_c15
CPED1	cluster_7	No	GO:0032944	BP	regulation of mononuclear cell proliferation	0.00388042	BCL2,CR1,IKZF3,MEF2C,PTPRC	rna_Spleen_c23,rna_Liver_c15
CPED1	cluster_7	No	GO:0035303	BP	regulation of dephosphorylation	0.000948471	MEF2C,MGAT5,PPP1R16B,PTPRC	rna_Spleen_c23,rna_Liver_c15
CPED1	cluster_7	No	GO:0035304	BP	regulation of protein dephosphorylation	0.00762022	MGAT5,PPP1R16B,PTPRC	rna_Spleen_c23,rna_Liver_c15
CPED1	cluster_7	No	GO:0035305	BP	negative regulation of dephosphorylation	0.0372563	MGAT5,PPP1R16B	rna_Spleen_c23,rna_Liver_c15
CPED1	cluster_7	No	GO:0035306	BP	positive regulation of dephosphorylation	0.00648097	MEF2C,PPP1R16B,PTPRC	rna_Spleen_c23,rna_Liver_c15
CPED1	cluster_7	No	GO:0035308	BP	negative regulation of protein dephosphorylation	0.0278142	MGAT5,PPP1R16B	rna_Spleen_c23,rna_Liver_c15
CPED1	cluster_7	No	GO:0042100	BP	B cell proliferation	2.13207e-05	BCL2,CR2,MEF2C,PTPRC	rna_Spleen_c23,rna_Liver_c15
CPED1	cluster_7	No	GO:0042113	BP	B cell activation	1.45957e-08	BANK1,BCL2,CR2,FCRL1,HDAC9,MEF2C,NOTCH2,PTPRC	rna_Spleen_c23,rna_Liver_c15
CPED1	cluster_7	No	GO:0042981	BP	regulation of apoptotic process	0.0225398	BCL2,HSPA1A,IKZF3,MEF2C,NOTCH2,TCL1A,TNFAIP8	rna_Spleen_c23,rna_Liver_c15
CPED1	cluster_7	No	GO:0043066	BP	negative regulation of apoptotic process	0.014121	BCL2,HSPA1A,MEF2C,NOTCH2,TCL1A,TNFAIP8	rna_Spleen_c23,rna_Liver_c15
CPED1	cluster_7	No	GO:0043067	BP	regulation of programmed cell death	0.0250717	BCL2,HSPA1A,IKZF3,MEF2C,NOTCH2,TCL1A,TNFAIP8	rna_Spleen_c23,rna_Liver_c15
CPED1	cluster_7	No	GO:0043069	BP	negative regulation of programmed cell death	0.0153193	BCL2,HSPA1A,MEF2C,NOTCH2,TCL1A,TNFAIP8	rna_Spleen_c23,rna_Liver_c15
CPED1	cluster_7	No	GO:0043085	BP	positive regulation of catalytic activity	0.0195538	CR1,DOCK8,HSPA1A,MEF2C,PTPRC,TBC1D22A,TCL1A	rna_Spleen_c23,rna_Liver_c15
CPED1	cluster_7	No	GO:0043086	BP	negative regulation of catalytic activity	0.0209847	CR1,HDAC9,MGAT5,PIP4K2A,PTPRC	rna_Spleen_c23,rna_Liver_c15
CPED1	cluster_7	No	GO:0044087	BP	regulation of cellular component biogenesis	0.00461973	GPM6A,HSPA1A,MEF2C,PIP4K2A,PPP1R16B,SKAP1,TCL1A	rna_Spleen_c23,rna_Liver_c15
CPED1	cluster_7	No	GO:0044089	BP	positive regulation of cellular component biogenesis	0.0119556	GPM6A,HSPA1A,PIP4K2A,SKAP1,TCL1A	rna_Spleen_c23,rna_Liver_c15
CPED1	cluster_7	No	GO:0044092	BP	negative regulation of molecular function	0.0241787	ANK3,CR1,HDAC9,MGAT5,PIP4K2A,PTPRC	rna_Spleen_c23,rna_Liver_c15
CPED1	cluster_7	No	GO:0045321	BP	leukocyte activation	2.72452e-08	BANK1,BCL2,CR2,DOCK8,FCRL1,HDAC9,IKZF1,IL21R,MEF2C,NOTCH2,PTPRC	rna_Spleen_c23,rna_Liver_c15
CPED1	cluster_7	No	GO:0045577	BP	regulation of B cell differentiation	0.0179069	CR1,IKZF3	rna_Spleen_c23,rna_Liver_c15
CPED1	cluster_7	No	GO:0045785	BP	positive regulation of cell adhesion	0.0158093	ANK3,CR1,DOCK8,PTPRC,SKAP1	rna_Spleen_c23,rna_Liver_c15
CPED1	cluster_7	No	GO:0045838	BP	positive regulation of membrane potential	0.00492023	ANK3,TCL1A	rna_Spleen_c23,rna_Liver_c15
CPED1	cluster_7	No	GO:0045892	BP	negative regulation of transcription, DNA-templated	0.0371129	HDAC9,HSPA1A,IKZF1,KLF12,MEF2C,ZEB2	rna_Spleen_c23,rna_Liver_c15
CPED1	cluster_7	No	GO:0045916	BP	negative regulation of complement activation	0.0105783	CR1,CR2	rna_Spleen_c23,rna_Liver_c15
CPED1	cluster_7	No	GO:0045936	BP	negative regulation of phosphate metabolic process	0.00725994	MGAT5,PARP14,PIP4K2A,PPP1R16B,PTPRC	rna_Spleen_c23,rna_Liver_c15
CPED1	cluster_7	No	GO:0045937	BP	positive regulation of phosphate metabolic process	0.048461	BANK1,MEF2C,PARP14,PPP1R16B,PTPRC,TCL1A	rna_Spleen_c23,rna_Liver_c15
CPED1	cluster_7	No	GO:0045959	BP	negative regulation of complement activation, classical pathway	0.00492023	CR1,CR2	rna_Spleen_c23,rna_Liver_c15
CPED1	cluster_7	No	GO:0046649	BP	lymphocyte activation	1.24786e-09	BANK1,BCL2,CR2,DOCK8,FCRL1,HDAC9,IKZF1,IL21R,MEF2C,NOTCH2,PTPRC	rna_Spleen_c23,rna_Liver_c15
CPED1	cluster_7	No	GO:0046651	BP	lymphocyte proliferation	5.35741e-06	BCL2,CR2,DOCK8,MEF2C,PTPRC	rna_Spleen_c23,rna_Liver_c15
CPED1	cluster_7	No	GO:0046902	BP	regulation of mitochondrial membrane permeability	0.0278142	BCL2,HSPA1A	rna_Spleen_c23,rna_Liver_c15
CPED1	cluster_7	No	GO:0048863	BP	stem cell differentiation	0.0468324	GPM6A,MEF2C	rna_Spleen_c23,rna_Liver_c15
CPED1	cluster_7	No	GO:0050670	BP	regulation of lymphocyte proliferation	0.00388042	BCL2,CR1,IKZF3,MEF2C,PTPRC	rna_Spleen_c23,rna_Liver_c15
CPED1	cluster_7	No	GO:0050776	BP	regulation of immune response	1.52175e-05	BANK1,BCL2,CR1,CR2,HSPA1A,IGHD,IGHM,MEF2C,PARP14,PTPRC,SKAP1	rna_Spleen_c23,rna_Liver_c15
CPED1	cluster_7	No	GO:0050777	BP	negative regulation of immune response	0.00492023	CR1,CR2,PARP14,PTPRC	rna_Spleen_c23,rna_Liver_c15
CPED1	cluster_7	No	GO:0050778	BP	positive regulation of immune response	8.04308e-05	BANK1,BCL2,CR1,CR2,IGHD,IGHM,MEF2C,PTPRC,SKAP1	rna_Spleen_c23,rna_Liver_c15
CPED1	cluster_7	No	GO:0050851	BP	antigen receptor-mediated signaling pathway	5.68586e-05	BANK1,BCL2,IGHD,IGHM,MEF2C,PTPRC,SKAP1	rna_Spleen_c23,rna_Liver_c15
CPED1	cluster_7	No	GO:0050853	BP	B cell receptor signaling pathway	0.000111953	BANK1,BCL2,IGHD,IGHM,MEF2C,PTPRC	rna_Spleen_c23,rna_Liver_c15
CPED1	cluster_7	No	GO:0050864	BP	regulation of B cell activation	3.14742e-06	BANK1,BCL2,CR1,IGHD,IGHM,IKZF3,MEF2C,PTPRC	rna_Spleen_c23,rna_Liver_c15
CPED1	cluster_7	No	GO:0050865	BP	regulation of cell activation	0.000160439	BANK1,BCL2,CR1,DOCK8,IGHD,IGHM,IKZF3,MEF2C,PTPRC	rna_Spleen_c23,rna_Liver_c15
CPED1	cluster_7	No	GO:0050867	BP	positive regulation of cell activation	0.00107257	BCL2,CR1,DOCK8,IGHD,IGHM,MEF2C,PTPRC	rna_Spleen_c23,rna_Liver_c15
CPED1	cluster_7	No	GO:0050871	BP	positive regulation of B cell activation	0.00216974	BCL2,IGHD,IGHM,MEF2C,PTPRC	rna_Spleen_c23,rna_Liver_c15
CPED1	cluster_7	No	GO:0051056	BP	regulation of small GTPase mediated signal transduction	0.0131613	ARHGAP15,DOCK8,NOTCH2,P2RY8	rna_Spleen_c23,rna_Liver_c15
CPED1	cluster_7	No	GO:0051248	BP	negative regulation of protein metabolic process	0.0117063	CR1,HSPA1A,MGAT5,PARP14,PPP1R16B,PTPRC	rna_Spleen_c23,rna_Liver_c15
CPED1	cluster_7	No	GO:0051249	BP	regulation of lymphocyte activation	3.22825e-05	BANK1,BCL2,CR1,DOCK8,IGHD,IGHM,IKZF3,MEF2C,PTPRC	rna_Spleen_c23,rna_Liver_c15
CPED1	cluster_7	No	GO:0051251	BP	positive regulation of lymphocyte activation	0.000534899	BCL2,CR1,DOCK8,IGHD,IGHM,MEF2C,PTPRC	rna_Spleen_c23,rna_Liver_c15
CPED1	cluster_7	No	GO:0051253	BP	negative regulation of RNA metabolic process	0.04639	HDAC9,HSPA1A,IKZF1,KLF12,MEF2C,ZEB2	rna_Spleen_c23,rna_Liver_c15
CPED1	cluster_7	No	GO:0051336	BP	regulation of hydrolase activity	0.00014061	ARHGAP15,CR1,DOCK8,HDAC9,HSPA1A,MEF2C,MGAT5,PTPRC,TBC1D22A	rna_Spleen_c23,rna_Liver_c15
CPED1	cluster_7	No	GO:0051345	BP	positive regulation of hydrolase activity	0.0050673	CR1,DOCK8,HSPA1A,MEF2C,PTPRC,TBC1D22A	rna_Spleen_c23,rna_Liver_c15
CPED1	cluster_7	No	GO:0060548	BP	negative regulation of cell death	0.024975	BCL2,HSPA1A,MEF2C,NOTCH2,TCL1A,TNFAIP8	rna_Spleen_c23,rna_Liver_c15
CPED1	cluster_7	No	GO:0061024	BP	membrane organization	1.08283e-05	ANK3,BCL2,CR1,ELMO1,HSPA1A,IGHD,IGHM,PIP4K2A,PTPRC	rna_Spleen_c23,rna_Liver_c15
CPED1	cluster_7	No	GO:0070661	BP	leukocyte proliferation	1.11628e-05	BCL2,CR2,DOCK8,MEF2C,PTPRC	rna_Spleen_c23,rna_Liver_c15
CPED1	cluster_7	No	GO:0070663	BP	regulation of leukocyte proliferation	0.00483947	BCL2,CR1,IKZF3,MEF2C,PTPRC	rna_Spleen_c23,rna_Liver_c15
CPED1	cluster_7	No	GO:0098542	BP	defense response to other organism	0.0288793	BCL2,CR1,CR2,IGHD,IGHM,PTPRC	rna_Spleen_c23,rna_Liver_c15
CPED1	cluster_7	No	GO:1902679	BP	negative regulation of RNA biosynthetic process	0.037543	HDAC9,HSPA1A,IKZF1,KLF12,MEF2C,ZEB2	rna_Spleen_c23,rna_Liver_c15
CPED1	cluster_7	No	GO:1903039	BP	positive regulation of leukocyte cell-cell adhesion	0.0279047	CR1,DOCK8,PTPRC,SKAP1	rna_Spleen_c23,rna_Liver_c15
CPED1	cluster_7	No	GO:1903131	BP	mononuclear cell differentiation	0.00200083	CR2,HDAC9,IKZF1,NOTCH2,PTPRC	rna_Spleen_c23,rna_Liver_c15
CPED1	cluster_7	No	GO:1903507	BP	negative regulation of nucleic acid-templated transcription	0.0371129	HDAC9,HSPA1A,IKZF1,KLF12,MEF2C,ZEB2	rna_Spleen_c23,rna_Liver_c15
CPED1	cluster_7	No	GO:1903613	BP	regulation of protein tyrosine phosphatase activity	0.00492023	MGAT5,PTPRC	rna_Spleen_c23,rna_Liver_c15
CPED1	cluster_7	No	GO:1903706	BP	regulation of hemopoiesis	0.04639	CR1,HSPA1A,IKZF3,MEF2C	rna_Spleen_c23,rna_Liver_c15
CPED1	cluster_7	No	GO:1904892	BP	regulation of receptor signaling pathway via STAT	0.0278097	MGAT5,PARP14,PTPRC	rna_Spleen_c23,rna_Liver_c15
CPPED1	cluster_3	No	GO:0006468	BP	protein phosphorylation	0.042758	CSF2RA,DAPK1,ERC1,RPS6KA3,TBK1	rna_Spleen_c25,rna_Thymus_c12,rna_Liver_c10
CPPED1	cluster_3	No	GO:0006793	BP	phosphorus metabolic process	0.00876944	CSF2RA,DAPK1,ERC1,PAPSS2,PIP4K2A,RPS6KA3,TBK1,UBASH3B	rna_Spleen_c25,rna_Thymus_c12,rna_Liver_c10
CPPED1	cluster_3	No	GO:0006796	BP	phosphate-containing compound metabolic process	0.00828307	CSF2RA,DAPK1,ERC1,PAPSS2,PIP4K2A,RPS6KA3,TBK1,UBASH3B	rna_Spleen_c25,rna_Thymus_c12,rna_Liver_c10
CPPED1	cluster_3	No	GO:0007030	BP	Golgi organization	0.0404644	ATP8B4,BCAS3,PLEKHM2	rna_Spleen_c25,rna_Thymus_c12,rna_Liver_c10
CPPED1	cluster_3	No	GO:0010508	BP	positive regulation of autophagy	0.0200347	DAPK1,PIP4K2A,TBK1	rna_Spleen_c25,rna_Thymus_c12,rna_Liver_c10
CPPED1	cluster_3	No	GO:0010837	BP	regulation of keratinocyte proliferation	0.036059	AREG,NOTCH2	rna_Spleen_c25,rna_Thymus_c12,rna_Liver_c10
CPPED1	cluster_3	No	GO:0010838	BP	positive regulation of keratinocyte proliferation	0.0200347	AREG,NOTCH2	rna_Spleen_c25,rna_Thymus_c12,rna_Liver_c10
CPPED1	cluster_3	No	GO:0016482	BP	cytosolic transport	0.0234243	ERC1,PIP4K2A,SNX2	rna_Spleen_c25,rna_Thymus_c12,rna_Liver_c10
CPPED1	cluster_3	No	GO:0031331	BP	positive regulation of cellular catabolic process	0.0404644	DAPK1,PIP4K2A,TBK1,ZC3HAV1	rna_Spleen_c25,rna_Thymus_c12,rna_Liver_c10
CPPED1	cluster_3	No	GO:0032269	BP	negative regulation of cellular protein metabolic process	0.017634	ARRB1,CD300A,DAPK1,PARP14,RPS6KA3,UBASH3B	rna_Spleen_c25,rna_Thymus_c12,rna_Liver_c10
CPPED1	cluster_3	No	GO:0032956	BP	regulation of actin cytoskeleton organization	0.042758	BCAS3,NOTCH2,PLEKHG2,RAC2	rna_Spleen_c25,rna_Thymus_c12,rna_Liver_c10
CPPED1	cluster_3	No	GO:0033043	BP	regulation of organelle organization	0.0110501	BCAS3,MAPRE2,NOTCH2,PIP4K2A,PLEKHG2,RAC2,TEX14	rna_Spleen_c25,rna_Thymus_c12,rna_Liver_c10
CPPED1	cluster_3	No	GO:0035556	BP	intracellular signal transduction	0.03684	CRIP1,DAPK1,HMOX1,PAG1,RAC2,TBK1,TEX14	rna_Spleen_c25,rna_Thymus_c12,rna_Liver_c10
CPPED1	cluster_3	No	GO:0043086	BP	negative regulation of catalytic activity	0.0404644	BCAS3,CD300A,PIP4K2A,RPS6KA3,UBASH3B	rna_Spleen_c25,rna_Thymus_c12,rna_Liver_c10
CPPED1	cluster_3	No	GO:0043122	BP	regulation of I-kappaB kinase/NF-kappaB signaling	0.00988242	DDX21,HMOX1,TBK1,ZFAND6	rna_Spleen_c25,rna_Thymus_c12,rna_Liver_c10
CPPED1	cluster_3	No	GO:0043123	BP	positive regulation of I-kappaB kinase/NF-kappaB signaling	0.0440209	DDX21,HMOX1,TBK1	rna_Spleen_c25,rna_Thymus_c12,rna_Liver_c10
CPPED1	cluster_3	No	GO:0044092	BP	negative regulation of molecular function	0.043752	ARRB1,BCAS3,CD300A,PIP4K2A,RPS6KA3,UBASH3B	rna_Spleen_c25,rna_Thymus_c12,rna_Liver_c10
CPPED1	cluster_3	No	GO:0046578	BP	regulation of Ras protein signal transduction	0.0404644	ARRB1,MAPRE2,NOTCH2	rna_Spleen_c25,rna_Thymus_c12,rna_Liver_c10
CPPED1	cluster_3	No	GO:0046579	BP	positive regulation of Ras protein signal transduction	0.00728871	ARRB1,MAPRE2,NOTCH2	rna_Spleen_c25,rna_Thymus_c12,rna_Liver_c10
CPPED1	cluster_3	No	GO:0051056	BP	regulation of small GTPase mediated signal transduction	0.0246321	ARRB1,MAPRE2,NOTCH2,PREX1	rna_Spleen_c25,rna_Thymus_c12,rna_Liver_c10
CPPED1	cluster_3	No	GO:0051057	BP	positive regulation of small GTPase mediated signal transduction	0.0109847	ARRB1,MAPRE2,NOTCH2	rna_Spleen_c25,rna_Thymus_c12,rna_Liver_c10
CPPED1	cluster_3	No	GO:0051248	BP	negative regulation of protein metabolic process	0.021899	ARRB1,CD300A,DAPK1,PARP14,RPS6KA3,UBASH3B	rna_Spleen_c25,rna_Thymus_c12,rna_Liver_c10
CPPED1	cluster_3	No	GO:0051493	BP	regulation of cytoskeleton organization	0.0217482	BCAS3,MAPRE2,NOTCH2,PLEKHG2,RAC2	rna_Spleen_c25,rna_Thymus_c12,rna_Liver_c10
CPPED1	cluster_7	No	GO:0001764	BP	neuron migration	0.0179119	ASTN1,FGF13,MAP1B	rna_Large_Intestine_c20
CPPED1	cluster_7	No	GO:0007017	BP	microtubule-based process	0.00737113	COPG2,DLG2,FGF13,LRPPRC,MAP1B,SPG11	rna_Large_Intestine_c20
CPPED1	cluster_7	No	GO:0007018	BP	microtubule-based movement	0.0228491	COPG2,DLG2,LRPPRC,SPG11	rna_Large_Intestine_c20
CPPED1	cluster_7	No	GO:0007154	BP	cell communication	0.00735891	CACNA1B,DLG2,EIF2AK2,FGF13,NLGN4X,SLC5A7,SLC8A1,SPG11	rna_Large_Intestine_c20
CPPED1	cluster_7	No	GO:0007268	BP	chemical synaptic transmission	0.0172113	CACNA1B,DLG2,NLGN4X,SLC5A7,SPG11	rna_Large_Intestine_c20
CPPED1	cluster_7	No	GO:0007612	BP	learning	0.0228491	FGF13,INSR,NLGN4X	rna_Large_Intestine_c20
CPPED1	cluster_7	No	GO:0008104	BP	protein localization	0.0228491	ANXA1,CHM,COPG2,DLG2,FGF13,MAGI2,YWHAZ	rna_Large_Intestine_c20
CPPED1	cluster_7	No	GO:0010970	BP	transport along microtubule	0.00245951	COPG2,DLG2,LRPPRC,SPG11	rna_Large_Intestine_c20
CPPED1	cluster_7	No	GO:0030705	BP	cytoskeleton-dependent intracellular transport	0.00735891	COPG2,DLG2,LRPPRC,SPG11	rna_Large_Intestine_c20
CPPED1	cluster_7	No	GO:0033036	BP	macromolecule localization	0.0228575	ANXA1,CHM,COPG2,DLG2,FGF13,MAGI2,YWHAZ	rna_Large_Intestine_c20
CPPED1	cluster_7	No	GO:0043244	BP	regulation of protein-containing complex disassembly	0.0286948	FGF13,INSR,MAP1B	rna_Large_Intestine_c20
CPPED1	cluster_7	No	GO:0044557	BP	relaxation of smooth muscle	0.0177128	KCNMA1,SLC8A1	rna_Large_Intestine_c20
CPPED1	cluster_7	No	GO:0050808	BP	synapse organization	0.0254821	CDH2,CTNND2,FGF13,NLGN4X	rna_Large_Intestine_c20
CPPED1	cluster_7	No	GO:0051640	BP	organelle localization	0.0358148	COPG2,LRPPRC,SPG11,YWHAZ	rna_Large_Intestine_c20
CPPED1	cluster_7	No	GO:0051641	BP	cellular localization	0.0179119	CHM,COPG2,DLG2,FGF13,LRPPRC,MAGI2,SPG11,YWHAZ	rna_Large_Intestine_c20
CPPED1	cluster_7	No	GO:0051649	BP	establishment of localization in cell	0.00735891	CHM,COPG2,DLG2,LRPPRC,NLGN4X,SLC8A1,SPG11,YWHAZ	rna_Large_Intestine_c20
CPPED1	cluster_7	No	GO:0051656	BP	establishment of organelle localization	0.0179119	COPG2,LRPPRC,SPG11,YWHAZ	rna_Large_Intestine_c20
CPPED1	cluster_7	No	GO:0098916	BP	anterograde trans-synaptic signaling	0.0172113	CACNA1B,DLG2,NLGN4X,SLC5A7,SPG11	rna_Large_Intestine_c20
CPPED1	cluster_7	No	GO:0099111	BP	microtubule-based transport	0.00459644	COPG2,DLG2,LRPPRC,SPG11	rna_Large_Intestine_c20
CPPED1	cluster_7	No	GO:0099536	BP	synaptic signaling	0.0179119	CACNA1B,DLG2,NLGN4X,SLC5A7,SPG11	rna_Large_Intestine_c20
CPPED1	cluster_7	No	GO:0099537	BP	trans-synaptic signaling	0.0179119	CACNA1B,DLG2,NLGN4X,SLC5A7,SPG11	rna_Large_Intestine_c20
CR1	cluster_0	No	GO:0001775	BP	cell activation	0.000956526	BCL2,CR2,FCRL1,HDAC9,IKZF1,IL21R,NOTCH2,PIK3CD	rna_Spleen_c10,rna_Spleen_c22,rna_Spleen_c3,rna_Spleen_c7,rna_Spleen_c6,rna_Spleen_c12,rna_Spleen_c14,rna_Spleen_c18,rna_Spleen_c21,rna_Spleen_c23,rna_Liver_c15
CR1	cluster_0	No	GO:0002521	BP	leukocyte differentiation	0.0137047	CR2,HDAC9,IKZF1,NOTCH2,PIK3CD	rna_Spleen_c10,rna_Spleen_c22,rna_Spleen_c3,rna_Spleen_c7,rna_Spleen_c6,rna_Spleen_c12,rna_Spleen_c14,rna_Spleen_c18,rna_Spleen_c21,rna_Spleen_c23,rna_Liver_c15
CR1	cluster_0	No	GO:0030098	BP	lymphocyte differentiation	0.00420897	CR2,HDAC9,IKZF1,NOTCH2,PIK3CD	rna_Spleen_c10,rna_Spleen_c22,rna_Spleen_c3,rna_Spleen_c7,rna_Spleen_c6,rna_Spleen_c12,rna_Spleen_c14,rna_Spleen_c18,rna_Spleen_c21,rna_Spleen_c23,rna_Liver_c15
CR1	cluster_0	No	GO:0042113	BP	B cell activation	4.3803e-05	BCL2,CR2,FCRL1,HDAC9,NOTCH2,PIK3CD	rna_Spleen_c10,rna_Spleen_c22,rna_Spleen_c3,rna_Spleen_c7,rna_Spleen_c6,rna_Spleen_c12,rna_Spleen_c14,rna_Spleen_c18,rna_Spleen_c21,rna_Spleen_c23,rna_Liver_c15
CR1	cluster_0	No	GO:0045321	BP	leukocyte activation	0.000269762	BCL2,CR2,FCRL1,HDAC9,IKZF1,IL21R,NOTCH2,PIK3CD	rna_Spleen_c10,rna_Spleen_c22,rna_Spleen_c3,rna_Spleen_c7,rna_Spleen_c6,rna_Spleen_c12,rna_Spleen_c14,rna_Spleen_c18,rna_Spleen_c21,rna_Spleen_c23,rna_Liver_c15
CR1	cluster_0	No	GO:0045838	BP	positive regulation of membrane potential	0.0211121	ANK3,TCL1A	rna_Spleen_c10,rna_Spleen_c22,rna_Spleen_c3,rna_Spleen_c7,rna_Spleen_c6,rna_Spleen_c12,rna_Spleen_c14,rna_Spleen_c18,rna_Spleen_c21,rna_Spleen_c23,rna_Liver_c15
CR1	cluster_0	No	GO:0046649	BP	lymphocyte activation	3.06962e-05	BCL2,CR2,FCRL1,HDAC9,IKZF1,IL21R,NOTCH2,PIK3CD	rna_Spleen_c10,rna_Spleen_c22,rna_Spleen_c3,rna_Spleen_c7,rna_Spleen_c6,rna_Spleen_c12,rna_Spleen_c14,rna_Spleen_c18,rna_Spleen_c21,rna_Spleen_c23,rna_Liver_c15
CR1	cluster_0	No	GO:1903131	BP	mononuclear cell differentiation	0.00920381	CR2,HDAC9,IKZF1,NOTCH2,PIK3CD	rna_Spleen_c10,rna_Spleen_c22,rna_Spleen_c3,rna_Spleen_c7,rna_Spleen_c6,rna_Spleen_c12,rna_Spleen_c14,rna_Spleen_c18,rna_Spleen_c21,rna_Spleen_c23,rna_Liver_c15
CR1	cluster_4	No	GO:0000041	BP	transition metal ion transport	0.0140432	CLTC,SLC11A1,SLC40A1	rna_Liver_c3
CR1	cluster_4	No	GO:0001932	BP	regulation of protein phosphorylation	0.00372119	ARRB1,DAB2,MARCO,NRP1,PID1,PLCG2,SLC11A1,SLC8A1	rna_Liver_c3
CR1	cluster_4	No	GO:0001934	BP	positive regulation of protein phosphorylation	0.0201151	ARRB1,DAB2,MARCO,NRP1,PLCG2,SLC11A1	rna_Liver_c3
CR1	cluster_4	No	GO:0001954	BP	positive regulation of cell-matrix adhesion	0.0455014	CD36,NRP1	rna_Liver_c3
CR1	cluster_4	No	GO:0003013	BP	circulatory system process	0.00447794	CD36,SLC2A3,SLC7A8,SLC8A1,SLCO2B1	rna_Liver_c3
CR1	cluster_4	No	GO:0003018	BP	vascular process in circulatory system	0.00194234	CD36,SLC2A3,SLC7A8,SLC8A1,SLCO2B1	rna_Liver_c3
CR1	cluster_4	No	GO:0006109	BP	regulation of carbohydrate metabolic process	0.0154728	CLTC,PDK4,PRKCE	rna_Liver_c3
CR1	cluster_4	No	GO:0006468	BP	protein phosphorylation	0.0186498	CSF2RA,DAPK1,MERTK,PDK4,PRKCE	rna_Liver_c3
CR1	cluster_4	No	GO:0006661	BP	phosphatidylinositol biosynthetic process	0.0140432	INPP5D,PIP4K2A,PLCG2	rna_Liver_c3
CR1	cluster_4	No	GO:0006787	BP	porphyrin-containing compound catabolic process	0.0208955	HMOX1,SLCO2B1	rna_Liver_c3
CR1	cluster_4	No	GO:0006793	BP	phosphorus metabolic process	0.00388156	CSF2RA,DAPK1,INPP5D,MERTK,PDK4,PIP4K2A,PLCG2,PRKCE	rna_Liver_c3
CR1	cluster_4	No	GO:0006796	BP	phosphate-containing compound metabolic process	0.00372119	CSF2RA,DAPK1,INPP5D,MERTK,PDK4,PIP4K2A,PLCG2,PRKCE	rna_Liver_c3
CR1	cluster_4	No	GO:0006812	BP	cation transport	0.000603993	CLTC,KCNMA1,PLCG2,SLC11A1,SLC40A1,SLC7A8,SLC8A1,SLC9A9	rna_Liver_c3
CR1	cluster_4	No	GO:0006826	BP	iron ion transport	0.0050121	CLTC,SLC11A1,SLC40A1	rna_Liver_c3
CR1	cluster_4	No	GO:0006869	BP	lipid transport	0.00332359	ATP8B4,CD36,PIP4K2A,RBP7,SLCO2B1	rna_Liver_c3
CR1	cluster_4	No	GO:0006873	BP	cellular ion homeostasis	4.45803e-05	BCAP31,CD36,HMOX1,KCNMA1,PLCG2,SLC11A1,SLC40A1,SLC8A1,SLC9A9	rna_Liver_c3
CR1	cluster_4	No	GO:0006875	BP	cellular metal ion homeostasis	0.000172175	BCAP31,CD36,HMOX1,KCNMA1,PLCG2,SLC11A1,SLC40A1,SLC8A1	rna_Liver_c3
CR1	cluster_4	No	GO:0006879	BP	cellular iron ion homeostasis	0.00613453	HMOX1,SLC11A1,SLC40A1	rna_Liver_c3
CR1	cluster_4	No	GO:0006885	BP	regulation of pH	0.0154728	PDK4,SLC11A1,SLC9A9	rna_Liver_c3
CR1	cluster_4	No	GO:0006897	BP	endocytosis	0.000276048	ARRB1,CD36,CLTC,DAB2,MARCO,STAB1	rna_Liver_c3
CR1	cluster_4	No	GO:0006898	BP	receptor-mediated endocytosis	4.45803e-05	ARRB1,CD36,CLTC,DAB2,MARCO,STAB1	rna_Liver_c3
CR1	cluster_4	No	GO:0006939	BP	smooth muscle contraction	0.0370836	KCNMA1,SLC8A1	rna_Liver_c3
CR1	cluster_4	No	GO:0007204	BP	positive regulation of cytosolic calcium ion concentration	0.0186498	BCAP31,CD36,PLCG2,SLC8A1	rna_Liver_c3
CR1	cluster_4	No	GO:0007599	BP	hemostasis	0.00394007	CD36,F13A1,FLI1	rna_Liver_c3
CR1	cluster_4	No	GO:0008654	BP	phospholipid biosynthetic process	0.0390068	INPP5D,PIP4K2A,PLCG2	rna_Liver_c3
CR1	cluster_4	No	GO:0009611	BP	response to wounding	0.0228325	HMOX1,PLCG2,SLC11A1	rna_Liver_c3
CR1	cluster_4	No	GO:0009894	BP	regulation of catabolic process	0.000732223	BCAP31,DAB2,DAPK1,MSN,PIP4K2A,SLC11A1,TBC1D14	rna_Liver_c3
CR1	cluster_4	No	GO:0009896	BP	positive regulation of catabolic process	0.00392159	BCAP31,DAB2,DAPK1,MSN,PIP4K2A	rna_Liver_c3
CR1	cluster_4	No	GO:0010232	BP	vascular transport	0.00160712	CD36,SLC2A3,SLC7A8,SLCO2B1	rna_Liver_c3
CR1	cluster_4	No	GO:0010562	BP	positive regulation of phosphorus metabolic process	0.00180701	ARRB1,DAB2,MARCO,MERTK,NRP1,PID1,PLCG2,SLC11A1	rna_Liver_c3
CR1	cluster_4	No	GO:0010563	BP	negative regulation of phosphorus metabolic process	0.0389906	MGAT5,PID1,PIP4K2A,SLC8A1	rna_Liver_c3
CR1	cluster_4	No	GO:0010632	BP	regulation of epithelial cell migration	0.0186498	HMOX1,NRP1,PLCG2,PRKCE	rna_Liver_c3
CR1	cluster_4	No	GO:0010634	BP	positive regulation of epithelial cell migration	0.00401516	HMOX1,NRP1,PLCG2,PRKCE	rna_Liver_c3
CR1	cluster_4	No	GO:0015849	BP	organic acid transport	0.0195401	CD36,RBP7,SLC7A8,SLCO2B1	rna_Liver_c3
CR1	cluster_4	No	GO:0015850	BP	organic hydroxy compound transport	0.0455014	CD36,PIP4K2A,SLCO2B1	rna_Liver_c3
CR1	cluster_4	No	GO:0016192	BP	vesicle-mediated transport	1.8391e-07	ARRB1,BCAP31,CD36,CLTC,DAB2,MARCO,MERTK,PIP4K2A,SLC11A1,SNX2,STAB1,TBC1D14	rna_Liver_c3
CR1	cluster_4	No	GO:0016197	BP	endosomal transport	0.0122038	CLTC,SNX2,TBC1D14	rna_Liver_c3
CR1	cluster_4	No	GO:0016310	BP	phosphorylation	0.0240003	CSF2RA,DAPK1,MERTK,PDK4,PRKCE	rna_Liver_c3
CR1	cluster_4	No	GO:0016482	BP	cytosolic transport	0.000513173	CLTC,PIP4K2A,SNX2,TBC1D14	rna_Liver_c3
CR1	cluster_4	No	GO:0019722	BP	calcium-mediated signaling	0.0050121	BCAP31,NFATC2,PLCG2,SLC8A1	rna_Liver_c3
CR1	cluster_4	No	GO:0019725	BP	cellular homeostasis	0.000179537	BCAP31,CD36,HMOX1,KCNMA1,PLCG2,SLC11A1,SLC40A1,SLC8A1,SLC9A9	rna_Liver_c3
CR1	cluster_4	No	GO:0019932	BP	second-messenger-mediated signaling	0.00173091	BCAP31,CD36,NFATC2,PLCG2,SLC8A1	rna_Liver_c3
CR1	cluster_4	No	GO:0022603	BP	regulation of anatomical structure morphogenesis	0.0237768	DAB2,HMOX1,MSN,NRP1,PID1,STAB1	rna_Liver_c3
CR1	cluster_4	No	GO:0030001	BP	metal ion transport	0.00176766	CLTC,KCNMA1,PLCG2,SLC11A1,SLC40A1,SLC8A1,SLC9A9	rna_Liver_c3
CR1	cluster_4	No	GO:0030003	BP	cellular cation homeostasis	4.07751e-05	BCAP31,CD36,HMOX1,KCNMA1,PLCG2,SLC11A1,SLC40A1,SLC8A1,SLC9A9	rna_Liver_c3
CR1	cluster_4	No	GO:0030004	BP	cellular monovalent inorganic cation homeostasis	0.00228794	KCNMA1,SLC11A1,SLC8A1,SLC9A9	rna_Liver_c3
CR1	cluster_4	No	GO:0030029	BP	actin filament-based process	0.0248466	ARRB1,CAPZA1,NRP1,PHACTR2	rna_Liver_c3
CR1	cluster_4	No	GO:0030036	BP	actin cytoskeleton organization	0.0165736	ARRB1,CAPZA1,NRP1,PHACTR2	rna_Liver_c3
CR1	cluster_4	No	GO:0030334	BP	regulation of cell migration	0.0137007	DAB2,HMOX1,MGAT5,MSN,NRP1,PLCG2,PRKCE	rna_Liver_c3
CR1	cluster_4	No	GO:0030335	BP	positive regulation of cell migration	0.00727168	DAB2,HMOX1,MGAT5,NRP1,PLCG2,PRKCE	rna_Liver_c3
CR1	cluster_4	No	GO:0030808	BP	regulation of nucleotide biosynthetic process	0.0370836	PDK4,PID1	rna_Liver_c3
CR1	cluster_4	No	GO:0031329	BP	regulation of cellular catabolic process	0.0003758	BCAP31,DAB2,DAPK1,MSN,PIP4K2A,SLC11A1,TBC1D14	rna_Liver_c3
CR1	cluster_4	No	GO:0031331	BP	positive regulation of cellular catabolic process	0.00194234	BCAP31,DAB2,DAPK1,MSN,PIP4K2A	rna_Liver_c3
CR1	cluster_4	No	GO:0031334	BP	positive regulation of protein-containing complex assembly	0.0369006	CD36,PLCG2,PRKCE	rna_Liver_c3
CR1	cluster_4	No	GO:0031400	BP	negative regulation of protein modification process	0.0446692	ARRB1,MGAT5,PID1,SLC8A1	rna_Liver_c3
CR1	cluster_4	No	GO:0031401	BP	positive regulation of protein modification process	0.0359522	ARRB1,DAB2,MARCO,NRP1,PLCG2,SLC11A1	rna_Liver_c3
CR1	cluster_4	No	GO:0031623	BP	receptor internalization	0.0140432	ARRB1,CD36,CLTC	rna_Liver_c3
CR1	cluster_4	No	GO:0032388	BP	positive regulation of intracellular transport	0.0252598	BCAP31,DAB2,MSN	rna_Liver_c3
CR1	cluster_4	No	GO:0032535	BP	regulation of cellular component size	0.00562974	CAPZA1,KCNMA1,MSN,PRKCE	rna_Liver_c3
CR1	cluster_4	No	GO:0032880	BP	regulation of protein localization	0.00137321	BCAP31,CLTC,DAB2,FRMD4A,MSN,PID1,PRKCE	rna_Liver_c3
CR1	cluster_4	No	GO:0032989	BP	cellular component morphogenesis	0.0492264	NRP1,PID1,SNX2	rna_Liver_c3
CR1	cluster_4	No	GO:0032990	BP	cell part morphogenesis	0.0492264	NRP1,PID1,SNX2	rna_Liver_c3
CR1	cluster_4	No	GO:0033015	BP	tetrapyrrole catabolic process	0.0208955	HMOX1,SLCO2B1	rna_Liver_c3
CR1	cluster_4	No	GO:0033043	BP	regulation of organelle organization	0.000908485	CAPZA1,CLTC,MSN,NRP1,PID1,PIP4K2A,PRKCE,TBC1D14	rna_Liver_c3
CR1	cluster_4	No	GO:0033993	BP	response to lipid	0.00381095	CD36,MSN,PDK4,PID1,PLCG2,SLC11A1	rna_Liver_c3
CR1	cluster_4	No	GO:0034220	BP	ion transmembrane transport	0.00966968	PLCG2,SLC11A1,SLC40A1,SLC7A8,SLC8A1,SLC9A9	rna_Liver_c3
CR1	cluster_4	No	GO:0034383	BP	low-density lipoprotein particle clearance	0.0208955	CD36,HMOX1	rna_Liver_c3
CR1	cluster_4	No	GO:0035556	BP	intracellular signal transduction	0.000106807	BCAP31,CD36,DAPK1,GNA13,HMOX1,NFATC2,PAG1,PLCG2,PRKCE,SLC8A1	rna_Liver_c3
CR1	cluster_4	No	GO:0040012	BP	regulation of locomotion	0.0180122	DAB2,HMOX1,MGAT5,MSN,NRP1,PLCG2,PRKCE	rna_Liver_c3
CR1	cluster_4	No	GO:0040017	BP	positive regulation of locomotion	0.00896172	DAB2,HMOX1,MGAT5,NRP1,PLCG2,PRKCE	rna_Liver_c3
CR1	cluster_4	No	GO:0042098	BP	T cell proliferation	0.0208955	MSN,SLC11A1	rna_Liver_c3
CR1	cluster_4	No	GO:0042147	BP	retrograde transport, endosome to Golgi	0.00327658	CLTC,SNX2,TBC1D14	rna_Liver_c3
CR1	cluster_4	No	GO:0042167	BP	heme catabolic process	0.0208955	HMOX1,SLCO2B1	rna_Liver_c3
CR1	cluster_4	No	GO:0042327	BP	positive regulation of phosphorylation	0.00567052	ARRB1,DAB2,MARCO,MERTK,NRP1,PLCG2,SLC11A1	rna_Liver_c3
CR1	cluster_4	No	GO:0042981	BP	regulation of apoptotic process	0.0183974	BCAP31,DAB2,DAPK1,HMOX1,KCNMA1,MERTK,PDK4	rna_Liver_c3
CR1	cluster_4	No	GO:0043067	BP	regulation of programmed cell death	0.0198002	BCAP31,DAB2,DAPK1,HMOX1,KCNMA1,MERTK,PDK4	rna_Liver_c3
CR1	cluster_4	No	GO:0043112	BP	receptor metabolic process	0.0177125	ARRB1,CD36,CLTC	rna_Liver_c3
CR1	cluster_4	No	GO:0043254	BP	regulation of protein-containing complex assembly	0.0288457	CAPZA1,CD36,PLCG2,PRKCE	rna_Liver_c3
CR1	cluster_4	No	GO:0043410	BP	positive regulation of MAPK cascade	0.0256702	ARRB1,CD36,MARCO,NRP1,PLCG2	rna_Liver_c3
CR1	cluster_4	No	GO:0044087	BP	regulation of cellular component biogenesis	0.000533222	CAPZA1,CD36,MSN,NRP1,PIP4K2A,PLCG2,PRKCE,TBC1D14	rna_Liver_c3
CR1	cluster_4	No	GO:0044088	BP	regulation of vacuole organization	0.0150158	PIP4K2A,TBC1D14	rna_Liver_c3
CR1	cluster_4	No	GO:0044089	BP	positive regulation of cellular component biogenesis	0.0100273	CD36,NRP1,PIP4K2A,PLCG2,PRKCE	rna_Liver_c3
CR1	cluster_4	No	GO:0044557	BP	relaxation of smooth muscle	0.00372119	KCNMA1,SLC8A1	rna_Liver_c3
CR1	cluster_4	No	GO:0045017	BP	glycerolipid biosynthetic process	0.0390068	INPP5D,PIP4K2A,PLCG2	rna_Liver_c3
CR1	cluster_4	No	GO:0045807	BP	positive regulation of endocytosis	0.0252598	ARRB1,DAB2,PLCG2	rna_Liver_c3
CR1	cluster_4	No	GO:0045936	BP	negative regulation of phosphate metabolic process	0.0389906	MGAT5,PID1,PIP4K2A,SLC8A1	rna_Liver_c3
CR1	cluster_4	No	GO:0045937	BP	positive regulation of phosphate metabolic process	0.00180701	ARRB1,DAB2,MARCO,MERTK,NRP1,PID1,PLCG2,SLC11A1	rna_Liver_c3
CR1	cluster_4	No	GO:0046149	BP	pigment catabolic process	0.0208955	HMOX1,SLCO2B1	rna_Liver_c3
CR1	cluster_4	No	GO:0046474	BP	glycerophospholipid biosynthetic process	0.0336744	INPP5D,PIP4K2A,PLCG2	rna_Liver_c3
CR1	cluster_4	No	GO:0046488	BP	phosphatidylinositol metabolic process	0.0193874	INPP5D,PIP4K2A,PLCG2	rna_Liver_c3
CR1	cluster_4	No	GO:0046626	BP	regulation of insulin receptor signaling pathway	0.0455014	PID1,PIP4K2A	rna_Liver_c3
CR1	cluster_4	No	GO:0046627	BP	negative regulation of insulin receptor signaling pathway	0.0150158	PID1,PIP4K2A	rna_Liver_c3
CR1	cluster_4	No	GO:0046907	BP	intracellular transport	0.0276569	BCAP31,CLTC,PIP4K2A,SNX2,TBC1D14	rna_Liver_c3
CR1	cluster_4	No	GO:0046916	BP	cellular transition metal ion homeostasis	0.0228325	HMOX1,SLC11A1,SLC40A1	rna_Liver_c3
CR1	cluster_4	No	GO:0048193	BP	Golgi vesicle transport	0.0306024	BCAP31,SNX2,TBC1D14	rna_Liver_c3
CR1	cluster_4	No	GO:0048871	BP	multicellular organismal homeostasis	0.00180701	CD36,METRNL,SLC11A1,SLC40A1	rna_Liver_c3
CR1	cluster_4	No	GO:0048878	BP	chemical homeostasis	1.22897e-05	BCAP31,CD36,HMOX1,KCNMA1,PDK4,PLCG2,SLC11A1,SLC40A1,SLC7A8,SLC8A1,SLC9A9	rna_Liver_c3
CR1	cluster_4	No	GO:0050764	BP	regulation of phagocytosis	0.0390068	MERTK,PLCG2,SLC11A1	rna_Liver_c3
CR1	cluster_4	No	GO:0050766	BP	positive regulation of phagocytosis	0.0228325	MERTK,PLCG2,SLC11A1	rna_Liver_c3
CR1	cluster_4	No	GO:0050801	BP	ion homeostasis	1.85918e-06	BCAP31,CD36,HMOX1,KCNMA1,PDK4,PLCG2,SLC11A1,SLC40A1,SLC7A8,SLC8A1,SLC9A9	rna_Liver_c3
CR1	cluster_4	No	GO:0051050	BP	positive regulation of transport	0.00145952	ARRB1,BCAP31,DAB2,FRMD4A,MERTK,MSN,PLCG2,SLC11A1	rna_Liver_c3
CR1	cluster_4	No	GO:0051056	BP	regulation of small GTPase mediated signal transduction	0.0110919	ARRB1,GNA13,NRP1,PREX1	rna_Liver_c3
CR1	cluster_4	No	GO:0051090	BP	regulation of DNA-binding transcription factor activity	0.0423907	ARRB1,CD36,HMOX1,PLCG2	rna_Liver_c3
CR1	cluster_4	No	GO:0051130	BP	positive regulation of cellular component organization	0.0061229	ARRB1,CD36,DAB2,NRP1,PIP4K2A,PLCG2,PRKCE	rna_Liver_c3
CR1	cluster_4	No	GO:0051270	BP	regulation of cellular component movement	0.0201151	DAB2,HMOX1,MGAT5,MSN,NRP1,PLCG2,PRKCE	rna_Liver_c3
CR1	cluster_4	No	GO:0051272	BP	positive regulation of cellular component movement	0.00805508	DAB2,HMOX1,MGAT5,NRP1,PLCG2,PRKCE	rna_Liver_c3
CR1	cluster_4	No	GO:0051480	BP	regulation of cytosolic calcium ion concentration	0.0276569	BCAP31,CD36,PLCG2,SLC8A1	rna_Liver_c3
CR1	cluster_4	No	GO:0051649	BP	establishment of localization in cell	0.00762958	BCAP31,CLTC,PIP4K2A,PLCG2,SLC8A1,SNX2,TBC1D14	rna_Liver_c3
CR1	cluster_4	No	GO:0055065	BP	metal ion homeostasis	3.08365e-05	BCAP31,CD36,HMOX1,KCNMA1,PLCG2,SLC11A1,SLC40A1,SLC7A8,SLC8A1	rna_Liver_c3
CR1	cluster_4	No	GO:0055067	BP	monovalent inorganic cation homeostasis	0.0003758	KCNMA1,PDK4,SLC11A1,SLC8A1,SLC9A9	rna_Liver_c3
CR1	cluster_4	No	GO:0055072	BP	iron ion homeostasis	0.00613453	HMOX1,SLC11A1,SLC40A1	rna_Liver_c3
CR1	cluster_4	No	GO:0055076	BP	transition metal ion homeostasis	0.0228325	HMOX1,SLC11A1,SLC40A1	rna_Liver_c3
CR1	cluster_4	No	GO:0055080	BP	cation homeostasis	1.06418e-06	BCAP31,CD36,HMOX1,KCNMA1,PDK4,PLCG2,SLC11A1,SLC40A1,SLC7A8,SLC8A1,SLC9A9	rna_Liver_c3
CR1	cluster_4	No	GO:0055082	BP	cellular chemical homeostasis	7.37999e-05	BCAP31,CD36,HMOX1,KCNMA1,PLCG2,SLC11A1,SLC40A1,SLC8A1,SLC9A9	rna_Liver_c3
CR1	cluster_4	No	GO:0055085	BP	transmembrane transport	0.000106807	CD36,PLCG2,SLC11A1,SLC2A3,SLC40A1,SLC7A8,SLC8A1,SLC9A9,SLCO2B1	rna_Liver_c3
CR1	cluster_4	No	GO:0060341	BP	regulation of cellular localization	0.000772405	BCAP31,CLTC,DAB2,MSN,PID1,PRKCE,SLC8A1	rna_Liver_c3
CR1	cluster_4	No	GO:0060586	BP	multicellular organismal iron ion homeostasis	0.0150158	SLC11A1,SLC40A1	rna_Liver_c3
CR1	cluster_4	No	GO:0060627	BP	regulation of vesicle-mediated transport	0.000587874	ARRB1,DAB2,MERTK,MSN,NRP1,PLCG2,SLC11A1	rna_Liver_c3
CR1	cluster_4	No	GO:0070374	BP	positive regulation of ERK1 and ERK2 cascade	0.0276569	ARRB1,CD36,MARCO,NRP1	rna_Liver_c3
CR1	cluster_4	No	GO:0070542	BP	response to fatty acid	0.00130594	CD36,PDK4,PID1	rna_Liver_c3
CR1	cluster_4	No	GO:0071310	BP	cellular response to organic substance	0.00405032	CD36,DAPK1,MSN,NRP1,PDK4,PID1,PLCG2,SLC8A1	rna_Liver_c3
CR1	cluster_4	No	GO:0071396	BP	cellular response to lipid	0.0338955	MSN,PDK4,PID1,PLCG2	rna_Liver_c3
CR1	cluster_4	No	GO:0071398	BP	cellular response to fatty acid	0.0150158	PDK4,PID1	rna_Liver_c3
CR1	cluster_4	No	GO:0072503	BP	cellular divalent inorganic cation homeostasis	0.0193874	BCAP31,CD36,PLCG2,SLC11A1,SLC8A1	rna_Liver_c3
CR1	cluster_4	No	GO:0072507	BP	divalent inorganic cation homeostasis	0.0208955	BCAP31,CD36,PLCG2,SLC11A1,SLC8A1	rna_Liver_c3
CR1	cluster_4	No	GO:0090066	BP	regulation of anatomical structure size	0.00228411	CAPZA1,KCNMA1,MSN,PRKCE,SLC8A1	rna_Liver_c3
CR1	cluster_4	No	GO:0090075	BP	relaxation of muscle	0.0150158	KCNMA1,SLC8A1	rna_Liver_c3
CR1	cluster_4	No	GO:0097009	BP	energy homeostasis	0.0283472	CD36,METRNL	rna_Liver_c3
CR1	cluster_4	No	GO:0097242	BP	amyloid-beta clearance	0.00180701	CD36,CLTC,MARCO	rna_Liver_c3
CR1	cluster_4	No	GO:0098655	BP	cation transmembrane transport	0.00372119	PLCG2,SLC11A1,SLC40A1,SLC7A8,SLC8A1,SLC9A9	rna_Liver_c3
CR1	cluster_4	No	GO:0098657	BP	import into cell	0.000677	CD36,SLC2A3,SLC7A8,SLC8A1,SLC9A9	rna_Liver_c3
CR1	cluster_4	No	GO:0098660	BP	inorganic ion transmembrane transport	0.0276569	PLCG2,SLC11A1,SLC40A1,SLC8A1,SLC9A9	rna_Liver_c3
CR1	cluster_4	No	GO:0098662	BP	inorganic cation transmembrane transport	0.0198303	PLCG2,SLC11A1,SLC40A1,SLC8A1,SLC9A9	rna_Liver_c3
CR1	cluster_4	No	GO:0098719	BP	sodium ion import across plasma membrane	0.0370836	SLC8A1,SLC9A9	rna_Liver_c3
CR1	cluster_4	No	GO:0098739	BP	import across plasma membrane	0.000334242	CD36,SLC2A3,SLC7A8,SLC8A1,SLC9A9	rna_Liver_c3
CR1	cluster_4	No	GO:0098771	BP	inorganic ion homeostasis	1.06418e-06	BCAP31,CD36,HMOX1,KCNMA1,PDK4,PLCG2,SLC11A1,SLC40A1,SLC7A8,SLC8A1,SLC9A9	rna_Liver_c3
CR1	cluster_4	No	GO:0150104	BP	transport across blood-brain barrier	0.00160712	CD36,SLC2A3,SLC7A8,SLCO2B1	rna_Liver_c3
CR1	cluster_4	No	GO:1900076	BP	regulation of cellular response to insulin stimulus	0.0455014	PID1,PIP4K2A	rna_Liver_c3
CR1	cluster_4	No	GO:1900077	BP	negative regulation of cellular response to insulin stimulus	0.0150158	PID1,PIP4K2A	rna_Liver_c3
CR1	cluster_4	No	GO:1900225	BP	regulation of NLRP3 inflammasome complex assembly	0.0208955	CD36,PLCG2	rna_Liver_c3
CR1	cluster_4	No	GO:1900227	BP	positive regulation of NLRP3 inflammasome complex assembly	0.00372119	CD36,PLCG2	rna_Liver_c3
CR1	cluster_4	No	GO:1900371	BP	regulation of purine nucleotide biosynthetic process	0.0370836	PDK4,PID1	rna_Liver_c3
CR1	cluster_4	No	GO:1901700	BP	response to oxygen-containing compound	0.0016944	CD36,DAPK1,HMOX1,KCNMA1,MSN,PDK4,PID1,SLC11A1	rna_Liver_c3
CR1	cluster_4	No	GO:1901701	BP	cellular response to oxygen-containing compound	0.0389906	CD36,DAPK1,MSN,PDK4,PID1	rna_Liver_c3
CR1	cluster_4	No	GO:1902115	BP	regulation of organelle assembly	0.0193874	MSN,PIP4K2A,TBC1D14	rna_Liver_c3
CR1	cluster_4	No	GO:1902533	BP	positive regulation of intracellular signal transduction	0.00829253	ARRB1,BCAP31,CD36,HMOX1,MARCO,NRP1,PLCG2	rna_Liver_c3
CR1	cluster_4	No	GO:1903076	BP	regulation of protein localization to plasma membrane	0.000247252	CLTC,DAB2,PID1,PRKCE	rna_Liver_c3
CR1	cluster_4	No	GO:1903077	BP	negative regulation of protein localization to plasma membrane	7.01128e-05	CLTC,DAB2,PID1	rna_Liver_c3
CR1	cluster_4	No	GO:1903362	BP	regulation of cellular protein catabolic process	0.0228325	BCAP31,DAB2,MSN	rna_Liver_c3
CR1	cluster_4	No	GO:1903364	BP	positive regulation of cellular protein catabolic process	0.0140432	BCAP31,DAB2,MSN	rna_Liver_c3
CR1	cluster_4	No	GO:1903426	BP	regulation of reactive oxygen species biosynthetic process	0.0208955	CD36,PLCG2	rna_Liver_c3
CR1	cluster_4	No	GO:1903428	BP	positive regulation of reactive oxygen species biosynthetic process	0.00881529	CD36,PLCG2	rna_Liver_c3
CR1	cluster_4	No	GO:1903649	BP	regulation of cytoplasmic transport	0.0455014	DAB2,MSN	rna_Liver_c3
CR1	cluster_4	No	GO:1903651	BP	positive regulation of cytoplasmic transport	0.0150158	DAB2,MSN	rna_Liver_c3
CR1	cluster_4	No	GO:1903828	BP	negative regulation of protein localization	0.0336744	CLTC,DAB2,PID1	rna_Liver_c3
CR1	cluster_4	No	GO:1903829	BP	positive regulation of protein localization	0.0338955	BCAP31,FRMD4A,MSN,PRKCE	rna_Liver_c3
CR1	cluster_4	No	GO:1904375	BP	regulation of protein localization to cell periphery	0.000327372	CLTC,DAB2,PID1,PRKCE	rna_Liver_c3
CR1	cluster_4	No	GO:1904376	BP	negative regulation of protein localization to cell periphery	7.01128e-05	CLTC,DAB2,PID1	rna_Liver_c3
CR1	cluster_4	No	GO:1905475	BP	regulation of protein localization to membrane	0.00228794	CLTC,DAB2,PID1,PRKCE	rna_Liver_c3
CR1	cluster_4	No	GO:1905476	BP	negative regulation of protein localization to membrane	0.000455743	CLTC,DAB2,PID1	rna_Liver_c3
CR1	cluster_4	No	GO:2000145	BP	regulation of cell motility	0.0150158	DAB2,HMOX1,MGAT5,MSN,NRP1,PLCG2,PRKCE	rna_Liver_c3
CR1	cluster_4	No	GO:2000147	BP	positive regulation of cell motility	0.00771486	DAB2,HMOX1,MGAT5,NRP1,PLCG2,PRKCE	rna_Liver_c3
CR1	cluster_4	No	GO:2000377	BP	regulation of reactive oxygen species metabolic process	0.0193874	CD36,PID1,PLCG2	rna_Liver_c3
CR1	cluster_4	No	GO:2000379	BP	positive regulation of reactive oxygen species metabolic process	0.00327658	CD36,PID1,PLCG2	rna_Liver_c3
CR1	cluster_4	No	GO:2000641	BP	regulation of early endosome to late endosome transport	0.0208955	DAB2,MSN	rna_Liver_c3
CR1	cluster_4	No	GO:2000643	BP	positive regulation of early endosome to late endosome transport	0.00881529	DAB2,MSN	rna_Liver_c3
CR1	cluster_4	No	GO:2000785	BP	regulation of autophagosome assembly	0.0150158	PIP4K2A,TBC1D14	rna_Liver_c3
CR1	cluster_4	Yes	GO:0006820	BP	anion transport	0.0110919	CD36,SLC11A1,SLC2A3,SLC7A8,SLCO2B1	rna_Liver_c3
CR1	cluster_4	Yes	GO:0015711	BP	organic anion transport	0.0208955	CD36,SLC2A3,SLC7A8,SLCO2B1	rna_Liver_c3
CR1	cluster_4	Yes	GO:0032269	BP	negative regulation of cellular protein metabolic process	0.0389906	ARRB1,DAPK1,MGAT5,PID1,SLC8A1	rna_Liver_c3
CR1	cluster_4	Yes	GO:0044092	BP	negative regulation of molecular function	0.0193874	ARRB1,DAB2,MGAT5,PIP4K2A,PRKCE,SLC8A1	rna_Liver_c3
CR1	cluster_4	Yes	GO:0051094	BP	positive regulation of developmental process	0.0176337	BASP1,CD36,DAB2,HMOX1,METRNL,NRP1,SLC8A1	rna_Liver_c3
CR1	cluster_4	Yes	GO:0051248	BP	negative regulation of protein metabolic process	0.0462962	ARRB1,DAPK1,MGAT5,PID1,SLC8A1	rna_Liver_c3
CR1	cluster_4	Yes	GO:0071702	BP	organic substance transport	0.000779759	ATP8B4,BCAP31,CD36,CLTC,PIP4K2A,RBP7,SLC2A3,SLC7A8,SLCO2B1	rna_Liver_c3
CREB5	cluster_11	No	GO:0006023	BP	aminoglycan biosynthetic process	0.0362576	CHST15,CSGALNACT1,XYLT1	rna_Lung_c7,rna_Lung_c8,rna_Large_Intestine_c8
CREB5	cluster_11	No	GO:0006024	BP	glycosaminoglycan biosynthetic process	0.0362576	CHST15,CSGALNACT1,XYLT1	rna_Lung_c7,rna_Lung_c8,rna_Large_Intestine_c8
CREB5	cluster_11	No	GO:0015801	BP	aromatic amino acid transport	0.0362576	SLC16A10,SLC7A8	rna_Lung_c7,rna_Lung_c8,rna_Large_Intestine_c8
CREB5	cluster_11	No	GO:0016192	BP	vesicle-mediated transport	0.0362576	DNAJC13,MERTK,MSR1,PIK3CD,SNX2,SORL1,STAB1	rna_Lung_c7,rna_Lung_c8,rna_Large_Intestine_c8
CREB5	cluster_11	No	GO:1902954	BP	regulation of early endosome to recycling endosome transport	0.0362576	DNAJC13,SORL1	rna_Lung_c7,rna_Lung_c8,rna_Large_Intestine_c8
CREB5	cluster_9	No	GO:0001775	BP	cell activation	0.0104224	ANXA1,CXCL8,DOCK8,HDAC9,MSN,RGCC	rna_Thymus_c8,rna_Thymus_c13
CREB5	cluster_9	No	GO:0001817	BP	regulation of cytokine production	0.0235571	ANXA1,HDAC9,HSPA1A,IL1B,MNDA,RGCC	rna_Thymus_c8,rna_Thymus_c13
CREB5	cluster_9	No	GO:0001819	BP	positive regulation of cytokine production	0.0319451	ANXA1,HSPA1A,IL1B,MNDA,RGCC	rna_Thymus_c8,rna_Thymus_c13
CREB5	cluster_9	No	GO:0001932	BP	regulation of protein phosphorylation	0.000932579	AREG,IL1B,LCP2,LDLRAD4,PIK3R5,PLAUR,RGCC,SAMSN1,SLC8A1	rna_Thymus_c8,rna_Thymus_c13
CREB5	cluster_9	No	GO:0001933	BP	negative regulation of protein phosphorylation	0.0279407	IL1B,LDLRAD4,SAMSN1,SLC8A1	rna_Thymus_c8,rna_Thymus_c13
CREB5	cluster_9	No	GO:0001934	BP	positive regulation of protein phosphorylation	0.0253681	AREG,IL1B,LCP2,PIK3R5,PLAUR,RGCC	rna_Thymus_c8,rna_Thymus_c13
CREB5	cluster_9	No	GO:0002684	BP	positive regulation of immune system process	0.0271142	ANXA1,CXCL8,DOCK8,IL1B,LCP2,MNDA,RGCC	rna_Thymus_c8,rna_Thymus_c13
CREB5	cluster_9	No	GO:0002685	BP	regulation of leukocyte migration	0.0227969	ANXA1,CXCL8,DOCK8,MSN	rna_Thymus_c8,rna_Thymus_c13
CREB5	cluster_9	No	GO:0006869	BP	lipid transport	0.0307093	ACSL3,ANXA1,APOC1,RBP7	rna_Thymus_c8,rna_Thymus_c13
CREB5	cluster_9	No	GO:0006883	BP	cellular sodium ion homeostasis	0.0337817	ATP1B3,SLC8A1	rna_Thymus_c8,rna_Thymus_c13
CREB5	cluster_9	No	GO:0006954	BP	inflammatory response	0.0288243	ANXA1,CXCL8,HDAC9,IL1B,LYZ	rna_Thymus_c8,rna_Thymus_c13
CREB5	cluster_9	No	GO:0008104	BP	protein localization	0.0337817	ANXA1,ATP1B3,ATP6AP1,NUP214,UBAC2,YWHAZ	rna_Thymus_c8,rna_Thymus_c13
CREB5	cluster_9	No	GO:0008285	BP	negative regulation of cell population proliferation	0.00875495	ALDH1A2,CXCL8,HSPA1A,IL1B,MNDA,RGCC	rna_Thymus_c8,rna_Thymus_c13
CREB5	cluster_9	No	GO:0009628	BP	response to abiotic stimulus	0.00776396	ANXA1,ATP6AP1,HSPA1A,IL1B,RGCC,SLC8A1	rna_Thymus_c8,rna_Thymus_c13
CREB5	cluster_9	No	GO:0009719	BP	response to endogenous stimulus	0.0121068	ANXA1,CXCL8,HDAC9,HSPA1A,IER2,SLC8A1	rna_Thymus_c8,rna_Thymus_c13
CREB5	cluster_9	No	GO:0009894	BP	regulation of catabolic process	0.0337817	APOC1,DAPK1,HSPA1A,IL1B,MSN	rna_Thymus_c8,rna_Thymus_c13
CREB5	cluster_9	No	GO:0009896	BP	positive regulation of catabolic process	0.034319	DAPK1,HSPA1A,IL1B,MSN	rna_Thymus_c8,rna_Thymus_c13
CREB5	cluster_9	No	GO:0010562	BP	positive regulation of phosphorus metabolic process	0.0113809	ACSL3,AREG,IL1B,LCP2,PIK3R5,PLAUR,RGCC	rna_Thymus_c8,rna_Thymus_c13
CREB5	cluster_9	No	GO:0010563	BP	negative regulation of phosphorus metabolic process	0.00809181	APOC1,IL1B,LDLRAD4,SAMSN1,SLC8A1	rna_Thymus_c8,rna_Thymus_c13
CREB5	cluster_9	No	GO:0010565	BP	regulation of cellular ketone metabolic process	0.0288243	ANXA1,APOC1,IL1B	rna_Thymus_c8,rna_Thymus_c13
CREB5	cluster_9	No	GO:0010628	BP	positive regulation of gene expression	0.00533519	ANXA1,CXCL8,HSPA1A,IL1B,ITGAX,MNDA,MSN,RGCC	rna_Thymus_c8,rna_Thymus_c13
CREB5	cluster_9	No	GO:0010629	BP	negative regulation of gene expression	0.0121068	ANXA1,CXCL8,DAPK1,HDAC9,HSPA1A,RGCC	rna_Thymus_c8,rna_Thymus_c13
CREB5	cluster_9	No	GO:0010638	BP	positive regulation of organelle organization	0.0101878	ANXA1,HSPA1A,IL1B,PLAUR,RGCC	rna_Thymus_c8,rna_Thymus_c13
CREB5	cluster_9	No	GO:0010717	BP	regulation of epithelial to mesenchymal transition	0.0113809	IL1B,LDLRAD4,RGCC	rna_Thymus_c8,rna_Thymus_c13
CREB5	cluster_9	No	GO:0010942	BP	positive regulation of cell death	0.0230661	ANXA1,DAPK1,MNDA,RGCC,TNFAIP8	rna_Thymus_c8,rna_Thymus_c13
CREB5	cluster_9	No	GO:0014070	BP	response to organic cyclic compound	0.00288805	ANXA1,HSPA1A,IL1B,MSN,SLC8A1	rna_Thymus_c8,rna_Thymus_c13
CREB5	cluster_9	No	GO:0015849	BP	organic acid transport	0.0246155	ACSL3,ANXA1,RBP7,SLC16A10	rna_Thymus_c8,rna_Thymus_c13
CREB5	cluster_9	No	GO:0015908	BP	fatty acid transport	0.0151365	ACSL3,ANXA1,RBP7	rna_Thymus_c8,rna_Thymus_c13
CREB5	cluster_9	No	GO:0019216	BP	regulation of lipid metabolic process	0.0307093	ACSL3,ANXA1,APOC1,IL1B	rna_Thymus_c8,rna_Thymus_c13
CREB5	cluster_9	No	GO:0019217	BP	regulation of fatty acid metabolic process	0.0130345	ANXA1,APOC1,IL1B	rna_Thymus_c8,rna_Thymus_c13
CREB5	cluster_9	No	GO:0022407	BP	regulation of cell-cell adhesion	0.0288243	ANXA1,DOCK8,IL1B,PLAUR,RGCC	rna_Thymus_c8,rna_Thymus_c13
CREB5	cluster_9	No	GO:0022409	BP	positive regulation of cell-cell adhesion	0.0441977	ANXA1,DOCK8,IL1B,PLAUR	rna_Thymus_c8,rna_Thymus_c13
CREB5	cluster_9	No	GO:0022603	BP	regulation of anatomical structure morphogenesis	0.0294832	ANXA1,CXCL8,IL1B,ITGAX,MSN,RGCC	rna_Thymus_c8,rna_Thymus_c13
CREB5	cluster_9	No	GO:0030004	BP	cellular monovalent inorganic cation homeostasis	0.0337817	ATP1B3,ATP6AP1,SLC8A1	rna_Thymus_c8,rna_Thymus_c13
CREB5	cluster_9	No	GO:0030155	BP	regulation of cell adhesion	0.0253681	ANXA1,CXCL8,DOCK8,IL1B,PLAUR,RGCC	rna_Thymus_c8,rna_Thymus_c13
CREB5	cluster_9	No	GO:0030334	BP	regulation of cell migration	0.00010629	ANXA1,CXCL8,DOCK8,HDAC9,IL1B,ITGAX,LDLRAD4,MCTP1,MSN,RGCC	rna_Thymus_c8,rna_Thymus_c13
CREB5	cluster_9	No	GO:0030335	BP	positive regulation of cell migration	0.0100349	ANXA1,CXCL8,DOCK8,HDAC9,IL1B,ITGAX	rna_Thymus_c8,rna_Thymus_c13
CREB5	cluster_9	No	GO:0031329	BP	regulation of cellular catabolic process	0.0235067	APOC1,DAPK1,HSPA1A,IL1B,MSN	rna_Thymus_c8,rna_Thymus_c13
CREB5	cluster_9	No	GO:0031331	BP	positive regulation of cellular catabolic process	0.0227969	DAPK1,HSPA1A,IL1B,MSN	rna_Thymus_c8,rna_Thymus_c13
CREB5	cluster_9	No	GO:0031392	BP	regulation of prostaglandin biosynthetic process	0.0113809	ANXA1,IL1B	rna_Thymus_c8,rna_Thymus_c13
CREB5	cluster_9	No	GO:0031394	BP	positive regulation of prostaglandin biosynthetic process	0.0113809	ANXA1,IL1B	rna_Thymus_c8,rna_Thymus_c13
CREB5	cluster_9	No	GO:0031400	BP	negative regulation of protein modification process	0.00977787	HSPA1A,IL1B,LDLRAD4,SAMSN1,SLC8A1	rna_Thymus_c8,rna_Thymus_c13
CREB5	cluster_9	No	GO:0031401	BP	positive regulation of protein modification process	0.0422967	AREG,IL1B,LCP2,PIK3R5,PLAUR,RGCC	rna_Thymus_c8,rna_Thymus_c13
CREB5	cluster_9	No	GO:0032269	BP	negative regulation of cellular protein metabolic process	0.00168388	DAPK1,HSPA1A,IL1B,LDLRAD4,PLAUR,SAMSN1,SLC8A1	rna_Thymus_c8,rna_Thymus_c13
CREB5	cluster_9	No	GO:0032386	BP	regulation of intracellular transport	0.0227969	IL1B,MSN,NUP214,UBAC2	rna_Thymus_c8,rna_Thymus_c13
CREB5	cluster_9	No	GO:0032677	BP	regulation of interleukin-8 production	0.0399042	ANXA1,HSPA1A,IL1B	rna_Thymus_c8,rna_Thymus_c13
CREB5	cluster_9	No	GO:0033036	BP	macromolecule localization	0.0340597	ANXA1,ATP1B3,ATP6AP1,NUP214,UBAC2,YWHAZ	rna_Thymus_c8,rna_Thymus_c13
CREB5	cluster_9	No	GO:0033043	BP	regulation of organelle organization	0.00735516	ANXA1,CAPZA1,HSPA1A,IL1B,MSN,PLAUR,RGCC	rna_Thymus_c8,rna_Thymus_c13
CREB5	cluster_9	No	GO:0033554	BP	cellular response to stress	0.020528	ANXA1,CXCL8,DAPK1,HSPA1A,MNDA,RGCC	rna_Thymus_c8,rna_Thymus_c13
CREB5	cluster_9	No	GO:0033674	BP	positive regulation of kinase activity	0.02059	AREG,IL1B,LCP2,PIK3R5,RGCC	rna_Thymus_c8,rna_Thymus_c13
CREB5	cluster_9	No	GO:0033993	BP	response to lipid	0.0279407	ANXA1,CXCL8,HSPA1A,IL1B,MSN	rna_Thymus_c8,rna_Thymus_c13
CREB5	cluster_9	No	GO:0034097	BP	response to cytokine	0.000174096	ALDH1A2,ANXA1,CXCL8,DAPK1,DOCK8,IL1B,MNDA	rna_Thymus_c8,rna_Thymus_c13
CREB5	cluster_9	No	GO:0034379	BP	very-low-density lipoprotein particle assembly	0.0197223	ACSL3,APOC1	rna_Thymus_c8,rna_Thymus_c13
CREB5	cluster_9	No	GO:0034599	BP	cellular response to oxidative stress	0.0177952	ANXA1,DAPK1,HSPA1A	rna_Thymus_c8,rna_Thymus_c13
CREB5	cluster_9	No	GO:0034613	BP	cellular protein localization	0.039551	ATP1B3,ATP6AP1,NUP214,UBAC2,YWHAZ	rna_Thymus_c8,rna_Thymus_c13
CREB5	cluster_9	No	GO:0035556	BP	intracellular signal transduction	0.004829	CXCL8,DAPK1,GNA13,IL1B,LCP2,MCTP1,PIK3R5,SLC8A1	rna_Thymus_c8,rna_Thymus_c13
CREB5	cluster_9	No	GO:0040012	BP	regulation of locomotion	0.00016957	ANXA1,CXCL8,DOCK8,HDAC9,IL1B,ITGAX,LDLRAD4,MCTP1,MSN,RGCC	rna_Thymus_c8,rna_Thymus_c13
CREB5	cluster_9	No	GO:0040017	BP	positive regulation of locomotion	0.0113809	ANXA1,CXCL8,DOCK8,HDAC9,IL1B,ITGAX	rna_Thymus_c8,rna_Thymus_c13
CREB5	cluster_9	No	GO:0042098	BP	T cell proliferation	0.026627	DOCK8,MSN	rna_Thymus_c8,rna_Thymus_c13
CREB5	cluster_9	No	GO:0042304	BP	regulation of fatty acid biosynthetic process	0.00452085	ANXA1,APOC1,IL1B	rna_Thymus_c8,rna_Thymus_c13
CREB5	cluster_9	No	GO:0042326	BP	negative regulation of phosphorylation	0.0323506	IL1B,LDLRAD4,SAMSN1,SLC8A1	rna_Thymus_c8,rna_Thymus_c13
CREB5	cluster_9	No	GO:0042327	BP	positive regulation of phosphorylation	0.0319451	AREG,IL1B,LCP2,PIK3R5,PLAUR,RGCC	rna_Thymus_c8,rna_Thymus_c13
CREB5	cluster_9	No	GO:0042981	BP	regulation of apoptotic process	0.000172247	ANXA1,ARHGAP10,DAPK1,HSPA1A,IL1B,MNDA,PLAUR,RGCC,TNFAIP8,YWHAZ	rna_Thymus_c8,rna_Thymus_c13
CREB5	cluster_9	No	GO:0043065	BP	positive regulation of apoptotic process	0.0104224	ANXA1,DAPK1,MNDA,RGCC,TNFAIP8	rna_Thymus_c8,rna_Thymus_c13
CREB5	cluster_9	No	GO:0043066	BP	negative regulation of apoptotic process	0.00288805	ANXA1,ARHGAP10,HSPA1A,IL1B,PLAUR,TNFAIP8,YWHAZ	rna_Thymus_c8,rna_Thymus_c13
CREB5	cluster_9	No	GO:0043067	BP	regulation of programmed cell death	0.000190606	ANXA1,ARHGAP10,DAPK1,HSPA1A,IL1B,MNDA,PLAUR,RGCC,TNFAIP8,YWHAZ	rna_Thymus_c8,rna_Thymus_c13
CREB5	cluster_9	No	GO:0043068	BP	positive regulation of programmed cell death	0.0113809	ANXA1,DAPK1,MNDA,RGCC,TNFAIP8	rna_Thymus_c8,rna_Thymus_c13
CREB5	cluster_9	No	GO:0043069	BP	negative regulation of programmed cell death	0.00313978	ANXA1,ARHGAP10,HSPA1A,IL1B,PLAUR,TNFAIP8,YWHAZ	rna_Thymus_c8,rna_Thymus_c13
CREB5	cluster_9	No	GO:0043085	BP	positive regulation of catalytic activity	0.000146879	AREG,DAPK1,DOCK8,GNA13,HSPA1A,IL1B,LCP2,PIK3R5,RGCC,TBC1D22A	rna_Thymus_c8,rna_Thymus_c13
CREB5	cluster_9	No	GO:0043086	BP	negative regulation of catalytic activity	0.00361342	ANXA1,APOC1,HDAC9,IL1B,PLAUR,SLC8A1	rna_Thymus_c8,rna_Thymus_c13
CREB5	cluster_9	No	GO:0043535	BP	regulation of blood vessel endothelial cell migration	0.0151365	ANXA1,HDAC9,RGCC	rna_Thymus_c8,rna_Thymus_c13
CREB5	cluster_9	No	GO:0043549	BP	regulation of kinase activity	0.0157859	AREG,IL1B,LCP2,PIK3R5,RGCC,SLC8A1	rna_Thymus_c8,rna_Thymus_c13
CREB5	cluster_9	No	GO:0043933	BP	protein-containing complex organization	0.0231039	ACSL3,ALDH1A2,APOC1,CAPZA1,CELF2,HSPA1A	rna_Thymus_c8,rna_Thymus_c13
CREB5	cluster_9	No	GO:0044087	BP	regulation of cellular component biogenesis	0.0228196	CAPZA1,HSPA1A,IL1B,LDLRAD4,MSN,RGCC	rna_Thymus_c8,rna_Thymus_c13
CREB5	cluster_9	No	GO:0044092	BP	negative regulation of molecular function	0.0241387	ANXA1,APOC1,HDAC9,IL1B,PLAUR,SLC8A1	rna_Thymus_c8,rna_Thymus_c13
CREB5	cluster_9	No	GO:0045321	BP	leukocyte activation	0.026627	ANXA1,CXCL8,DOCK8,HDAC9,MSN	rna_Thymus_c8,rna_Thymus_c13
CREB5	cluster_9	No	GO:0045723	BP	positive regulation of fatty acid biosynthetic process	0.0337817	ANXA1,IL1B	rna_Thymus_c8,rna_Thymus_c13
CREB5	cluster_9	No	GO:0045765	BP	regulation of angiogenesis	0.0386306	CXCL8,IL1B,ITGAX,RGCC	rna_Thymus_c8,rna_Thymus_c13
CREB5	cluster_9	No	GO:0045766	BP	positive regulation of angiogenesis	0.0472188	CXCL8,IL1B,ITGAX	rna_Thymus_c8,rna_Thymus_c13
CREB5	cluster_9	No	GO:0045834	BP	positive regulation of lipid metabolic process	0.00576891	ACSL3,ANXA1,APOC1,IL1B	rna_Thymus_c8,rna_Thymus_c13
CREB5	cluster_9	No	GO:0045859	BP	regulation of protein kinase activity	0.00875495	AREG,IL1B,LCP2,PIK3R5,RGCC,SLC8A1	rna_Thymus_c8,rna_Thymus_c13
CREB5	cluster_9	No	GO:0045860	BP	positive regulation of protein kinase activity	0.0113809	AREG,IL1B,LCP2,PIK3R5,RGCC	rna_Thymus_c8,rna_Thymus_c13
CREB5	cluster_9	No	GO:0045936	BP	negative regulation of phosphate metabolic process	0.00809181	APOC1,IL1B,LDLRAD4,SAMSN1,SLC8A1	rna_Thymus_c8,rna_Thymus_c13
CREB5	cluster_9	No	GO:0045937	BP	positive regulation of phosphate metabolic process	0.0113809	ACSL3,AREG,IL1B,LCP2,PIK3R5,PLAUR,RGCC	rna_Thymus_c8,rna_Thymus_c13
CREB5	cluster_9	No	GO:0046889	BP	positive regulation of lipid biosynthetic process	0.0151365	ACSL3,ANXA1,IL1B	rna_Thymus_c8,rna_Thymus_c13
CREB5	cluster_9	No	GO:0046890	BP	regulation of lipid biosynthetic process	0.0047376	ACSL3,ANXA1,APOC1,IL1B	rna_Thymus_c8,rna_Thymus_c13
CREB5	cluster_9	No	GO:0050776	BP	regulation of immune response	0.0205871	ANXA1,HSPA1A,IL1B,LCP2,MNDA,RGCC,SAMSN1	rna_Thymus_c8,rna_Thymus_c13
CREB5	cluster_9	No	GO:0051004	BP	regulation of lipoprotein lipase activity	0.0441043	APOC1,HDAC9	rna_Thymus_c8,rna_Thymus_c13
CREB5	cluster_9	No	GO:0051005	BP	negative regulation of lipoprotein lipase activity	0.0113809	APOC1,HDAC9	rna_Thymus_c8,rna_Thymus_c13
CREB5	cluster_9	No	GO:0051046	BP	regulation of secretion	0.0337817	ACSL3,ANXA1,IL1B,MCTP1,RGCC	rna_Thymus_c8,rna_Thymus_c13
CREB5	cluster_9	No	GO:0051050	BP	positive regulation of transport	0.0386017	ACSL3,ANXA1,ATP1B3,IL1B,MSN,RGCC	rna_Thymus_c8,rna_Thymus_c13
CREB5	cluster_9	No	GO:0051051	BP	negative regulation of transport	0.0101878	ANXA1,APOC1,IL1B,MCTP1,UBAC2	rna_Thymus_c8,rna_Thymus_c13
CREB5	cluster_9	No	GO:0051094	BP	positive regulation of developmental process	0.00542861	ANXA1,CD53,CXCL8,HSPA1A,IL1B,ITGAX,RGCC,SLC8A1	rna_Thymus_c8,rna_Thymus_c13
CREB5	cluster_9	No	GO:0051129	BP	negative regulation of cellular component organization	0.00742652	APOC1,CAPZA1,HSPA1A,IL1B,LDLRAD4,MCTP1	rna_Thymus_c8,rna_Thymus_c13
CREB5	cluster_9	No	GO:0051130	BP	positive regulation of cellular component organization	0.0337817	ANXA1,CD53,HSPA1A,IL1B,PLAUR,RGCC	rna_Thymus_c8,rna_Thymus_c13
CREB5	cluster_9	No	GO:0051241	BP	negative regulation of multicellular organismal process	0.047711	ANXA1,APOC1,HDAC9,IL1B,LDLRAD4,RGCC	rna_Thymus_c8,rna_Thymus_c13
CREB5	cluster_9	No	GO:0051248	BP	negative regulation of protein metabolic process	0.0022117	DAPK1,HSPA1A,IL1B,LDLRAD4,PLAUR,SAMSN1,SLC8A1	rna_Thymus_c8,rna_Thymus_c13
CREB5	cluster_9	No	GO:0051270	BP	regulation of cellular component movement	0.00019529	ANXA1,CXCL8,DOCK8,HDAC9,IL1B,ITGAX,LDLRAD4,MCTP1,MSN,RGCC	rna_Thymus_c8,rna_Thymus_c13
CREB5	cluster_9	No	GO:0051272	BP	positive regulation of cellular component movement	0.0107155	ANXA1,CXCL8,DOCK8,HDAC9,IL1B,ITGAX	rna_Thymus_c8,rna_Thymus_c13
CREB5	cluster_9	No	GO:0051336	BP	regulation of hydrolase activity	0.000172247	ANXA1,APOC1,DAPK1,DOCK8,GNA13,HDAC9,HSPA1A,PLAUR,TBC1D22A	rna_Thymus_c8,rna_Thymus_c13
CREB5	cluster_9	No	GO:0051338	BP	regulation of transferase activity	0.0231039	AREG,IL1B,LCP2,PIK3R5,RGCC,SLC8A1	rna_Thymus_c8,rna_Thymus_c13
CREB5	cluster_9	No	GO:0051345	BP	positive regulation of hydrolase activity	0.0279407	DAPK1,DOCK8,GNA13,HSPA1A,TBC1D22A	rna_Thymus_c8,rna_Thymus_c13
CREB5	cluster_9	No	GO:0051346	BP	negative regulation of hydrolase activity	0.0227969	ANXA1,APOC1,HDAC9,PLAUR	rna_Thymus_c8,rna_Thymus_c13
CREB5	cluster_9	No	GO:0051347	BP	positive regulation of transferase activity	0.0297277	AREG,IL1B,LCP2,PIK3R5,RGCC	rna_Thymus_c8,rna_Thymus_c13
CREB5	cluster_9	No	GO:0060191	BP	regulation of lipase activity	0.00283022	ANXA1,APOC1,GNA13,HDAC9	rna_Thymus_c8,rna_Thymus_c13
CREB5	cluster_9	No	GO:0060192	BP	negative regulation of lipase activity	0.00099602	ANXA1,APOC1,HDAC9	rna_Thymus_c8,rna_Thymus_c13
CREB5	cluster_9	No	GO:0060341	BP	regulation of cellular localization	0.00742652	ACSL3,IL1B,MSN,NUP214,SLC8A1,UBAC2	rna_Thymus_c8,rna_Thymus_c13
CREB5	cluster_9	No	GO:0060353	BP	regulation of cell adhesion molecule production	0.026627	CXCL8,IL1B	rna_Thymus_c8,rna_Thymus_c13
CREB5	cluster_9	No	GO:0060548	BP	negative regulation of cell death	0.00544719	ANXA1,ARHGAP10,HSPA1A,IL1B,PLAUR,TNFAIP8,YWHAZ	rna_Thymus_c8,rna_Thymus_c13
CREB5	cluster_9	No	GO:0060627	BP	regulation of vesicle-mediated transport	0.005901	ACSL3,ANXA1,APOC1,IL1B,MCTP1,MSN	rna_Thymus_c8,rna_Thymus_c13
CREB5	cluster_9	No	GO:0062197	BP	cellular response to chemical stress	0.026627	ANXA1,DAPK1,HSPA1A	rna_Thymus_c8,rna_Thymus_c13
CREB5	cluster_9	No	GO:0065003	BP	protein-containing complex assembly	0.0111576	ACSL3,ALDH1A2,APOC1,CAPZA1,CELF2,HSPA1A	rna_Thymus_c8,rna_Thymus_c13
CREB5	cluster_9	No	GO:0070486	BP	leukocyte aggregation	0.0337817	IL1B,MSN	rna_Thymus_c8,rna_Thymus_c13
CREB5	cluster_9	No	GO:0070727	BP	cellular macromolecule localization	0.039551	ATP1B3,ATP6AP1,NUP214,UBAC2,YWHAZ	rna_Thymus_c8,rna_Thymus_c13
CREB5	cluster_9	No	GO:0071310	BP	cellular response to organic substance	0.000173186	ANXA1,CXCL8,DAPK1,DOCK8,HDAC9,HSPA1A,IL1B,MNDA,MSN,SLC8A1	rna_Thymus_c8,rna_Thymus_c13
CREB5	cluster_9	No	GO:0071345	BP	cellular response to cytokine stimulus	0.0267209	CXCL8,DAPK1,DOCK8,MNDA	rna_Thymus_c8,rna_Thymus_c13
CREB5	cluster_9	No	GO:0071383	BP	cellular response to steroid hormone stimulus	0.0337817	ANXA1,HSPA1A	rna_Thymus_c8,rna_Thymus_c13
CREB5	cluster_9	No	GO:0071396	BP	cellular response to lipid	0.00692257	ANXA1,CXCL8,HSPA1A,IL1B,MSN	rna_Thymus_c8,rna_Thymus_c13
CREB5	cluster_9	No	GO:0071407	BP	cellular response to organic cyclic compound	0.000784954	ANXA1,HSPA1A,IL1B,MSN,SLC8A1	rna_Thymus_c8,rna_Thymus_c13
CREB5	cluster_9	No	GO:0071495	BP	cellular response to endogenous stimulus	0.0235067	ANXA1,CXCL8,HDAC9,HSPA1A,SLC8A1	rna_Thymus_c8,rna_Thymus_c13
CREB5	cluster_9	No	GO:0071702	BP	organic substance transport	0.00571695	ACSL3,ANXA1,APOC1,ATP6AP1,NUP214,RBP7,SLC16A10,SLC2A3	rna_Thymus_c8,rna_Thymus_c13
CREB5	cluster_9	No	GO:0071774	BP	response to fibroblast growth factor	0.026627	CXCL8,IER2	rna_Thymus_c8,rna_Thymus_c13
CREB5	cluster_9	No	GO:0071900	BP	regulation of protein serine/threonine kinase activity	0.0422967	IL1B,PIK3R5,RGCC,SLC8A1	rna_Thymus_c8,rna_Thymus_c13
CREB5	cluster_9	No	GO:0080134	BP	regulation of response to stress	0.0253681	ANXA1,AOAH,HSPA1A,IER3,IL1B,MCTP1,MNDA	rna_Thymus_c8,rna_Thymus_c13
CREB5	cluster_9	No	GO:0090049	BP	regulation of cell migration involved in sprouting angiogenesis	0.0441043	ANXA1,HDAC9	rna_Thymus_c8,rna_Thymus_c13
CREB5	cluster_9	No	GO:0090050	BP	positive regulation of cell migration involved in sprouting angiogenesis	0.0337817	ANXA1,HDAC9	rna_Thymus_c8,rna_Thymus_c13
CREB5	cluster_9	No	GO:0098657	BP	import into cell	0.0107155	ACSL3,ATP1B3,SLC2A3,SLC8A1	rna_Thymus_c8,rna_Thymus_c13
CREB5	cluster_9	No	GO:0150172	BP	regulation of phosphatidylcholine metabolic process	0.00533519	ACSL3,APOC1	rna_Thymus_c8,rna_Thymus_c13
CREB5	cluster_9	No	GO:1901342	BP	regulation of vasculature development	0.0403037	CXCL8,IL1B,ITGAX,RGCC	rna_Thymus_c8,rna_Thymus_c13
CREB5	cluster_9	No	GO:1901700	BP	response to oxygen-containing compound	0.0422967	ANXA1,CXCL8,DAPK1,HDAC9,IL1B,MSN	rna_Thymus_c8,rna_Thymus_c13
CREB5	cluster_9	No	GO:1901701	BP	cellular response to oxygen-containing compound	0.0104224	ANXA1,CXCL8,DAPK1,HDAC9,IL1B,MSN	rna_Thymus_c8,rna_Thymus_c13
CREB5	cluster_9	No	GO:1903725	BP	regulation of phospholipid metabolic process	0.0337817	ACSL3,APOC1	rna_Thymus_c8,rna_Thymus_c13
CREB5	cluster_9	No	GO:1904018	BP	positive regulation of vasculature development	0.0472188	CXCL8,IL1B,ITGAX	rna_Thymus_c8,rna_Thymus_c13
CREB5	cluster_9	No	GO:2000026	BP	regulation of multicellular organismal development	0.0277758	ANXA1,CXCL8,HSPA1A,IL1B,ITGAX,RGCC,SLC8A1	rna_Thymus_c8,rna_Thymus_c13
CREB5	cluster_9	No	GO:2000145	BP	regulation of cell motility	0.000129835	ANXA1,CXCL8,DOCK8,HDAC9,IL1B,ITGAX,LDLRAD4,MCTP1,MSN,RGCC	rna_Thymus_c8,rna_Thymus_c13
CREB5	cluster_9	No	GO:2000147	BP	positive regulation of cell motility	0.0104224	ANXA1,CXCL8,DOCK8,HDAC9,IL1B,ITGAX	rna_Thymus_c8,rna_Thymus_c13
CREB5	cluster_9	No	GO:2001279	BP	regulation of unsaturated fatty acid biosynthetic process	0.0113809	ANXA1,IL1B	rna_Thymus_c8,rna_Thymus_c13
CREB5	cluster_9	No	GO:2001280	BP	positive regulation of unsaturated fatty acid biosynthetic process	0.0113809	ANXA1,IL1B	rna_Thymus_c8,rna_Thymus_c13
CRIP1	cluster_4	No	GO:0000028	BP	ribosomal small subunit assembly	0.00984047	RPS27,RPS28	rna_Spleen_c1,rna_Thymus_c2,rna_Liver_c8,rna_Liver_c2
CRIP1	cluster_4	No	GO:0002181	BP	cytoplasmic translation	2.22415e-15	RPL18A,RPL26,RPL4,RPL41,RPS12,RPS25,RPS27,RPS28,UBA52	rna_Spleen_c1,rna_Thymus_c2,rna_Liver_c8,rna_Liver_c2
CRIP1	cluster_4	No	GO:0006139	BP	nucleobase-containing compound metabolic process	0.00598358	GIMAP7,HNRNPA2B1,RAN,RPL26,RPS25,RPS27,RPS28,SF3B6	rna_Spleen_c1,rna_Thymus_c2,rna_Liver_c8,rna_Liver_c2
CRIP1	cluster_4	No	GO:0006364	BP	rRNA processing	0.000344187	RPL26,RPS25,RPS27,RPS28	rna_Spleen_c1,rna_Thymus_c2,rna_Liver_c8,rna_Liver_c2
CRIP1	cluster_4	No	GO:0006396	BP	RNA processing	0.000187921	HNRNPA2B1,RPL26,RPS25,RPS27,RPS28,SF3B6	rna_Spleen_c1,rna_Thymus_c2,rna_Liver_c8,rna_Liver_c2
CRIP1	cluster_4	No	GO:0006412	BP	translation	2.179e-13	RPL18A,RPL26,RPL4,RPL41,RPS12,RPS25,RPS27,RPS28,UBA52	rna_Spleen_c1,rna_Thymus_c2,rna_Liver_c8,rna_Liver_c2
CRIP1	cluster_4	No	GO:0006518	BP	peptide metabolic process	3.4182e-09	RPL18A,RPL26,RPL4,RPL41,RPS12,RPS25,RPS27,RPS28,UBA52	rna_Spleen_c1,rna_Thymus_c2,rna_Liver_c8,rna_Liver_c2
CRIP1	cluster_4	No	GO:0009058	BP	biosynthetic process	0.00189106	RPL18A,RPL26,RPL4,RPL41,RPS12,RPS25,RPS27,RPS28,UBA52	rna_Spleen_c1,rna_Thymus_c2,rna_Liver_c8,rna_Liver_c2
CRIP1	cluster_4	No	GO:0009059	BP	macromolecule biosynthetic process	9.17228e-07	RPL18A,RPL26,RPL4,RPL41,RPS12,RPS25,RPS27,RPS28,UBA52	rna_Spleen_c1,rna_Thymus_c2,rna_Liver_c8,rna_Liver_c2
CRIP1	cluster_4	No	GO:0009141	BP	nucleoside triphosphate metabolic process	0.0431526	GIMAP7,RAN	rna_Spleen_c1,rna_Thymus_c2,rna_Liver_c8,rna_Liver_c2
CRIP1	cluster_4	No	GO:0009144	BP	purine nucleoside triphosphate metabolic process	0.0249489	GIMAP7,RAN	rna_Spleen_c1,rna_Thymus_c2,rna_Liver_c8,rna_Liver_c2
CRIP1	cluster_4	No	GO:0009199	BP	ribonucleoside triphosphate metabolic process	0.0249489	GIMAP7,RAN	rna_Spleen_c1,rna_Thymus_c2,rna_Liver_c8,rna_Liver_c2
CRIP1	cluster_4	No	GO:0009205	BP	purine ribonucleoside triphosphate metabolic process	0.0249489	GIMAP7,RAN	rna_Spleen_c1,rna_Thymus_c2,rna_Liver_c8,rna_Liver_c2
CRIP1	cluster_4	No	GO:0016070	BP	RNA metabolic process	0.00984047	HNRNPA2B1,RPL26,RPS25,RPS27,RPS28,SF3B6	rna_Spleen_c1,rna_Thymus_c2,rna_Liver_c8,rna_Liver_c2
CRIP1	cluster_4	No	GO:0016072	BP	rRNA metabolic process	0.00181072	RPL26,RPS25,RPS27,RPS28	rna_Spleen_c1,rna_Thymus_c2,rna_Liver_c8,rna_Liver_c2
CRIP1	cluster_4	No	GO:0022613	BP	ribonucleoprotein complex biogenesis	0.00628217	RPL26,RPS25,RPS28	rna_Spleen_c1,rna_Thymus_c2,rna_Liver_c8,rna_Liver_c2
CRIP1	cluster_4	No	GO:0034470	BP	ncRNA processing	0.000171482	HNRNPA2B1,RPL26,RPS25,RPS27,RPS28	rna_Spleen_c1,rna_Thymus_c2,rna_Liver_c8,rna_Liver_c2
CRIP1	cluster_4	No	GO:0034645	BP	cellular macromolecule biosynthetic process	4.02211e-10	RPL18A,RPL26,RPL4,RPL41,RPS12,RPS25,RPS27,RPS28,UBA52	rna_Spleen_c1,rna_Thymus_c2,rna_Liver_c8,rna_Liver_c2
CRIP1	cluster_4	No	GO:0034660	BP	ncRNA metabolic process	0.00127592	HNRNPA2B1,RPL26,RPS25,RPS27,RPS28	rna_Spleen_c1,rna_Thymus_c2,rna_Liver_c8,rna_Liver_c2
CRIP1	cluster_4	No	GO:0042274	BP	ribosomal small subunit biogenesis	0.0431526	RPS25,RPS28	rna_Spleen_c1,rna_Thymus_c2,rna_Liver_c8,rna_Liver_c2
CRIP1	cluster_4	No	GO:0043043	BP	peptide biosynthetic process	6.52517e-12	RPL18A,RPL26,RPL4,RPL41,RPS12,RPS25,RPS27,RPS28,UBA52	rna_Spleen_c1,rna_Thymus_c2,rna_Liver_c8,rna_Liver_c2
CRIP1	cluster_4	No	GO:0043603	BP	cellular amide metabolic process	2.38503e-07	RPL18A,RPL26,RPL4,RPL41,RPS12,RPS25,RPS27,RPS28,UBA52	rna_Spleen_c1,rna_Thymus_c2,rna_Liver_c8,rna_Liver_c2
CRIP1	cluster_4	No	GO:0043604	BP	amide biosynthetic process	1.59409e-10	RPL18A,RPL26,RPL4,RPL41,RPS12,RPS25,RPS27,RPS28,UBA52	rna_Spleen_c1,rna_Thymus_c2,rna_Liver_c8,rna_Liver_c2
CRIP1	cluster_4	No	GO:0044085	BP	cellular component biogenesis	0.00628217	RPL26,RPS25,RPS28	rna_Spleen_c1,rna_Thymus_c2,rna_Liver_c8,rna_Liver_c2
CRIP1	cluster_4	No	GO:0044249	BP	cellular biosynthetic process	0.00127592	RPL18A,RPL26,RPL4,RPL41,RPS12,RPS25,RPS27,RPS28,UBA52	rna_Spleen_c1,rna_Thymus_c2,rna_Liver_c8,rna_Liver_c2
CRIP1	cluster_4	No	GO:0044271	BP	cellular nitrogen compound biosynthetic process	9.17992e-06	RPL18A,RPL26,RPL4,RPL41,RPS12,RPS25,RPS27,RPS28,UBA52	rna_Spleen_c1,rna_Thymus_c2,rna_Liver_c8,rna_Liver_c2
CRIP1	cluster_4	No	GO:0046039	BP	GTP metabolic process	0.00984047	GIMAP7,RAN	rna_Spleen_c1,rna_Thymus_c2,rna_Liver_c8,rna_Liver_c2
CRIP1	cluster_4	No	GO:0051603	BP	proteolysis involved in cellular protein catabolic process	0.0401927	GZMA,PSMC5,UBA52,UBB	rna_Spleen_c1,rna_Thymus_c2,rna_Liver_c8,rna_Liver_c2
CRIP1	cluster_4	No	GO:0051651	BP	maintenance of location in cell	0.0401927	FTH1,SRGN,TMSB4X	rna_Spleen_c1,rna_Thymus_c2,rna_Liver_c8,rna_Liver_c2
CRIP1	cluster_4	No	GO:0090304	BP	nucleic acid metabolic process	0.00769441	HNRNPA2B1,RAN,RPL26,RPS25,RPS27,RPS28,SF3B6	rna_Spleen_c1,rna_Thymus_c2,rna_Liver_c8,rna_Liver_c2
CRIP1	cluster_4	No	GO:0140507	BP	granzyme-mediated programmed cell death signaling pathway	0.0431526	GZMA,SRGN	rna_Spleen_c1,rna_Thymus_c2,rna_Liver_c8,rna_Liver_c2
CRIP1	cluster_4	No	GO:1901566	BP	organonitrogen compound biosynthetic process	2.88116e-06	RPL18A,RPL26,RPL4,RPL41,RPS12,RPS25,RPS27,RPS28,UBA52	rna_Spleen_c1,rna_Thymus_c2,rna_Liver_c8,rna_Liver_c2
CRIP1	cluster_4	No	GO:1901576	BP	organic substance biosynthetic process	0.00154786	RPL18A,RPL26,RPL4,RPL41,RPS12,RPS25,RPS27,RPS28,UBA52	rna_Spleen_c1,rna_Thymus_c2,rna_Liver_c8,rna_Liver_c2
CRIP1	cluster_4	No	GO:1902255	BP	positive regulation of intrinsic apoptotic signaling pathway by p53 class mediator	0.00984047	RPL26,UBB	rna_Spleen_c1,rna_Thymus_c2,rna_Liver_c8,rna_Liver_c2
CRIP1	cluster_4	No	GO:2001235	BP	positive regulation of apoptotic signaling pathway	0.029931	LCK,RPL26,UBB	rna_Spleen_c1,rna_Thymus_c2,rna_Liver_c8,rna_Liver_c2
CRIP1	cluster_4	No	GO:2001244	BP	positive regulation of intrinsic apoptotic signaling pathway	0.00628217	LCK,RPL26,UBB	rna_Spleen_c1,rna_Thymus_c2,rna_Liver_c8,rna_Liver_c2
CRIP1	cluster_9	No	GO:0001775	BP	cell activation	0.000891465	BANK1,CD74,DOCK8,MEF2C,PLCG2,PTPRC,RHOH	rna_Lymph_Node_c6,rna_Lymph_Node_c7,rna_Thymus_c4,rna_Thymus_c5,rna_Lymph_Node_c14,rna_Lymph_Node_c21
CRIP1	cluster_9	No	GO:0001776	BP	leukocyte homeostasis	0.0264989	LYN,MEF2C	rna_Lymph_Node_c6,rna_Lymph_Node_c7,rna_Thymus_c4,rna_Thymus_c5,rna_Lymph_Node_c14,rna_Lymph_Node_c21
CRIP1	cluster_9	No	GO:0001782	BP	B cell homeostasis	0.00280018	LYN,MEF2C	rna_Lymph_Node_c6,rna_Lymph_Node_c7,rna_Thymus_c4,rna_Thymus_c5,rna_Lymph_Node_c14,rna_Lymph_Node_c21
CRIP1	cluster_9	No	GO:0001817	BP	regulation of cytokine production	5.88944e-05	CD74,HLA-DPA1,HLA-DPB1,HSPA1A,LTB,LYN,PLCG2,PTPRC,RPS6KA5	rna_Lymph_Node_c6,rna_Lymph_Node_c7,rna_Thymus_c4,rna_Thymus_c5,rna_Lymph_Node_c14,rna_Lymph_Node_c21
CRIP1	cluster_9	No	GO:0001819	BP	positive regulation of cytokine production	0.000520286	CD74,HLA-DPA1,HLA-DPB1,HSPA1A,LTB,PLCG2,PTPRC	rna_Lymph_Node_c6,rna_Lymph_Node_c7,rna_Thymus_c4,rna_Thymus_c5,rna_Lymph_Node_c14,rna_Lymph_Node_c21
CRIP1	cluster_9	No	GO:0001932	BP	regulation of protein phosphorylation	0.00280018	BANK1,CD74,IQGAP1,LYN,PARP14,PLCG2,PTPRC,RPS6KA5	rna_Lymph_Node_c6,rna_Lymph_Node_c7,rna_Thymus_c4,rna_Thymus_c5,rna_Lymph_Node_c14,rna_Lymph_Node_c21
CRIP1	cluster_9	No	GO:0001934	BP	positive regulation of protein phosphorylation	0.000520286	BANK1,CD74,IQGAP1,LYN,PARP14,PLCG2,PTPRC,RPS6KA5	rna_Lymph_Node_c6,rna_Lymph_Node_c7,rna_Thymus_c4,rna_Thymus_c5,rna_Lymph_Node_c14,rna_Lymph_Node_c21
CRIP1	cluster_9	No	GO:0001959	BP	regulation of cytokine-mediated signaling pathway	0.00309812	CD74,HSPA1A,PARP14,PTPRC	rna_Lymph_Node_c6,rna_Lymph_Node_c7,rna_Thymus_c4,rna_Thymus_c5,rna_Lymph_Node_c14,rna_Lymph_Node_c21
CRIP1	cluster_9	No	GO:0001961	BP	positive regulation of cytokine-mediated signaling pathway	0.00182092	CD74,HSPA1A,PARP14	rna_Lymph_Node_c6,rna_Lymph_Node_c7,rna_Thymus_c4,rna_Thymus_c5,rna_Lymph_Node_c14,rna_Lymph_Node_c21
CRIP1	cluster_9	No	GO:0002220	BP	innate immune response activating cell surface receptor signaling pathway	0.0427584	LYN,PLCG2	rna_Lymph_Node_c6,rna_Lymph_Node_c7,rna_Thymus_c4,rna_Thymus_c5,rna_Lymph_Node_c14,rna_Lymph_Node_c21
CRIP1	cluster_9	No	GO:0002223	BP	stimulatory C-type lectin receptor signaling pathway	0.0264989	LYN,PLCG2	rna_Lymph_Node_c6,rna_Lymph_Node_c7,rna_Thymus_c4,rna_Thymus_c5,rna_Lymph_Node_c14,rna_Lymph_Node_c21
CRIP1	cluster_9	No	GO:0002250	BP	adaptive immune response	0.00132108	BACH2,CD74,IGKC,MEF2C	rna_Lymph_Node_c6,rna_Lymph_Node_c7,rna_Thymus_c4,rna_Thymus_c5,rna_Lymph_Node_c14,rna_Lymph_Node_c21
CRIP1	cluster_9	No	GO:0002252	BP	immune effector process	0.0264989	CD74,IGKC,LYN,PLCG2,PRKCE	rna_Lymph_Node_c6,rna_Lymph_Node_c7,rna_Thymus_c4,rna_Thymus_c5,rna_Lymph_Node_c14,rna_Lymph_Node_c21
CRIP1	cluster_9	No	GO:0002253	BP	activation of immune response	4.23689e-06	BANK1,HLA-DPB1,IGKC,INPP5D,LYN,MEF2C,PLCG2,PRKCE,PTPRC	rna_Lymph_Node_c6,rna_Lymph_Node_c7,rna_Thymus_c4,rna_Thymus_c5,rna_Lymph_Node_c14,rna_Lymph_Node_c21
CRIP1	cluster_9	No	GO:0002260	BP	lymphocyte homeostasis	0.0190259	LYN,MEF2C	rna_Lymph_Node_c6,rna_Lymph_Node_c7,rna_Thymus_c4,rna_Thymus_c5,rna_Lymph_Node_c14,rna_Lymph_Node_c21
CRIP1	cluster_9	No	GO:0002381	BP	immunoglobulin production involved in immunoglobulin-mediated immune response	5.22875e-05	HLA-DPA1,HLA-DPB1,HLA-DRA	rna_Lymph_Node_c6,rna_Lymph_Node_c7,rna_Thymus_c4,rna_Thymus_c5,rna_Lymph_Node_c14,rna_Lymph_Node_c21
CRIP1	cluster_9	No	GO:0002429	BP	immune response-activating cell surface receptor signaling pathway	6.14977e-07	BANK1,HLA-DPB1,IGKC,INPP5D,LYN,MEF2C,PLCG2,PRKCE,PTPRC	rna_Lymph_Node_c6,rna_Lymph_Node_c7,rna_Thymus_c4,rna_Thymus_c5,rna_Lymph_Node_c14,rna_Lymph_Node_c21
CRIP1	cluster_9	No	GO:0002431	BP	Fc receptor mediated stimulatory signaling pathway	0.0264989	LYN,PRKCE	rna_Lymph_Node_c6,rna_Lymph_Node_c7,rna_Thymus_c4,rna_Thymus_c5,rna_Lymph_Node_c14,rna_Lymph_Node_c21
CRIP1	cluster_9	No	GO:0002433	BP	immune response-regulating cell surface receptor signaling pathway involved in phagocytosis	0.0190259	LYN,PRKCE	rna_Lymph_Node_c6,rna_Lymph_Node_c7,rna_Thymus_c4,rna_Thymus_c5,rna_Lymph_Node_c14,rna_Lymph_Node_c21
CRIP1	cluster_9	No	GO:0002460	BP	adaptive immune response based on somatic recombination of immune receptors built from immunoglobulin superfamily domains	0.00558623	BACH2,CD74,MEF2C	rna_Lymph_Node_c6,rna_Lymph_Node_c7,rna_Thymus_c4,rna_Thymus_c5,rna_Lymph_Node_c14,rna_Lymph_Node_c21
CRIP1	cluster_9	No	GO:0002478	BP	antigen processing and presentation of exogenous peptide antigen	0.000891465	HLA-DPA1,HLA-DPB1,HLA-DRA	rna_Lymph_Node_c6,rna_Lymph_Node_c7,rna_Thymus_c4,rna_Thymus_c5,rna_Lymph_Node_c14,rna_Lymph_Node_c21
CRIP1	cluster_9	No	GO:0002495	BP	antigen processing and presentation of peptide antigen via MHC class II	0.000891465	HLA-DPA1,HLA-DPB1,HLA-DRA	rna_Lymph_Node_c6,rna_Lymph_Node_c7,rna_Thymus_c4,rna_Thymus_c5,rna_Lymph_Node_c14,rna_Lymph_Node_c21
CRIP1	cluster_9	No	GO:0002501	BP	peptide antigen assembly with MHC protein complex	0.000160116	HLA-DPA1,HLA-DPB1,HLA-DRA	rna_Lymph_Node_c6,rna_Lymph_Node_c7,rna_Thymus_c4,rna_Thymus_c5,rna_Lymph_Node_c14,rna_Lymph_Node_c21
CRIP1	cluster_9	No	GO:0002503	BP	peptide antigen assembly with MHC class II protein complex	5.22875e-05	HLA-DPA1,HLA-DPB1,HLA-DRA	rna_Lymph_Node_c6,rna_Lymph_Node_c7,rna_Thymus_c4,rna_Thymus_c5,rna_Lymph_Node_c14,rna_Lymph_Node_c21
CRIP1	cluster_9	No	GO:0002504	BP	antigen processing and presentation of peptide or polysaccharide antigen via MHC class II	0.000891465	HLA-DPA1,HLA-DPB1,HLA-DRA	rna_Lymph_Node_c6,rna_Lymph_Node_c7,rna_Thymus_c4,rna_Thymus_c5,rna_Lymph_Node_c14,rna_Lymph_Node_c21
CRIP1	cluster_9	No	GO:0002521	BP	leukocyte differentiation	0.0171529	LYN,PLCG2,PTPRC,RHOH	rna_Lymph_Node_c6,rna_Lymph_Node_c7,rna_Thymus_c4,rna_Thymus_c5,rna_Lymph_Node_c14,rna_Lymph_Node_c21
CRIP1	cluster_9	No	GO:0002684	BP	positive regulation of immune system process	3.38619e-09	BANK1,CD74,DOCK8,HLA-DPA1,HLA-DPB1,HLA-DRA,IGKC,INPP5D,LYN,MEF2C,PLCG2,PRKCE,PTPRC,RAC2,RHOH	rna_Lymph_Node_c6,rna_Lymph_Node_c7,rna_Thymus_c4,rna_Thymus_c5,rna_Lymph_Node_c14,rna_Lymph_Node_c21
CRIP1	cluster_9	No	GO:0002685	BP	regulation of leukocyte migration	0.0014325	CD74,DOCK8,LYN,RAC2,RHOH	rna_Lymph_Node_c6,rna_Lymph_Node_c7,rna_Thymus_c4,rna_Thymus_c5,rna_Lymph_Node_c14,rna_Lymph_Node_c21
CRIP1	cluster_9	No	GO:0002687	BP	positive regulation of leukocyte migration	0.0462901	CD74,DOCK8,RAC2	rna_Lymph_Node_c6,rna_Lymph_Node_c7,rna_Thymus_c4,rna_Thymus_c5,rna_Lymph_Node_c14,rna_Lymph_Node_c21
CRIP1	cluster_9	No	GO:0002688	BP	regulation of leukocyte chemotaxis	0.0427584	CD74,LYN,RAC2	rna_Lymph_Node_c6,rna_Lymph_Node_c7,rna_Thymus_c4,rna_Thymus_c5,rna_Lymph_Node_c14,rna_Lymph_Node_c21
CRIP1	cluster_9	No	GO:0002694	BP	regulation of leukocyte activation	6.14977e-07	BANK1,CD74,DOCK8,HLA-DPA1,HLA-DPB1,HLA-DRA,IGKC,LYN,MEF2C,PTPRC,RHOH	rna_Lymph_Node_c6,rna_Lymph_Node_c7,rna_Thymus_c4,rna_Thymus_c5,rna_Lymph_Node_c14,rna_Lymph_Node_c21
CRIP1	cluster_9	No	GO:0002696	BP	positive regulation of leukocyte activation	4.7876e-07	CD74,DOCK8,HLA-DPA1,HLA-DPB1,HLA-DRA,IGKC,LYN,MEF2C,PTPRC,RHOH	rna_Lymph_Node_c6,rna_Lymph_Node_c7,rna_Thymus_c4,rna_Thymus_c5,rna_Lymph_Node_c14,rna_Lymph_Node_c21
CRIP1	cluster_9	No	GO:0002697	BP	regulation of immune effector process	0.00448248	CD74,HLA-DRA,LYN,PLCG2,PTPRC	rna_Lymph_Node_c6,rna_Lymph_Node_c7,rna_Thymus_c4,rna_Thymus_c5,rna_Lymph_Node_c14,rna_Lymph_Node_c21
CRIP1	cluster_9	No	GO:0002699	BP	positive regulation of immune effector process	0.00156169	CD74,HLA-DRA,LYN,PLCG2,PTPRC	rna_Lymph_Node_c6,rna_Lymph_Node_c7,rna_Thymus_c4,rna_Thymus_c5,rna_Lymph_Node_c14,rna_Lymph_Node_c21
CRIP1	cluster_9	No	GO:0002700	BP	regulation of production of molecular mediator of immune response	0.0427584	CD74,PLCG2,PTPRC	rna_Lymph_Node_c6,rna_Lymph_Node_c7,rna_Thymus_c4,rna_Thymus_c5,rna_Lymph_Node_c14,rna_Lymph_Node_c21
CRIP1	cluster_9	No	GO:0002702	BP	positive regulation of production of molecular mediator of immune response	0.0209865	CD74,PLCG2,PTPRC	rna_Lymph_Node_c6,rna_Lymph_Node_c7,rna_Thymus_c4,rna_Thymus_c5,rna_Lymph_Node_c14,rna_Lymph_Node_c21
CRIP1	cluster_9	No	GO:0002703	BP	regulation of leukocyte mediated immunity	0.00956559	HLA-DRA,LYN,PLCG2,PTPRC	rna_Lymph_Node_c6,rna_Lymph_Node_c7,rna_Thymus_c4,rna_Thymus_c5,rna_Lymph_Node_c14,rna_Lymph_Node_c21
CRIP1	cluster_9	No	GO:0002757	BP	immune response-activating signal transduction	6.14977e-07	BANK1,HLA-DPB1,IGKC,INPP5D,LYN,MEF2C,PLCG2,PRKCE,PTPRC	rna_Lymph_Node_c6,rna_Lymph_Node_c7,rna_Thymus_c4,rna_Thymus_c5,rna_Lymph_Node_c14,rna_Lymph_Node_c21
CRIP1	cluster_9	No	GO:0002764	BP	immune response-regulating signaling pathway	2.68534e-06	BANK1,HLA-DPB1,IGKC,INPP5D,LYN,MEF2C,PLCG2,PRKCE,PTPRC	rna_Lymph_Node_c6,rna_Lymph_Node_c7,rna_Thymus_c4,rna_Thymus_c5,rna_Lymph_Node_c14,rna_Lymph_Node_c21
CRIP1	cluster_9	No	GO:0002768	BP	immune response-regulating cell surface receptor signaling pathway	1.16394e-06	BANK1,HLA-DPB1,IGKC,INPP5D,LYN,MEF2C,PLCG2,PRKCE,PTPRC	rna_Lymph_Node_c6,rna_Lymph_Node_c7,rna_Thymus_c4,rna_Thymus_c5,rna_Lymph_Node_c14,rna_Lymph_Node_c21
CRIP1	cluster_9	No	GO:0002822	BP	regulation of adaptive immune response based on somatic recombination of immune receptors built from immunoglobulin superfamily domains	0.0427584	HLA-DRA,MEF2C,PTPRC	rna_Lymph_Node_c6,rna_Lymph_Node_c7,rna_Thymus_c4,rna_Thymus_c5,rna_Lymph_Node_c14,rna_Lymph_Node_c21
CRIP1	cluster_9	No	GO:0006793	BP	phosphorus metabolic process	0.0029413	INPP5D,LYN,PLCG2,PRKCE,PTPRC,RAN,RPS6KA5,YWHAZ	rna_Lymph_Node_c6,rna_Lymph_Node_c7,rna_Thymus_c4,rna_Thymus_c5,rna_Lymph_Node_c14,rna_Lymph_Node_c21
CRIP1	cluster_9	No	GO:0006796	BP	phosphate-containing compound metabolic process	0.00280018	INPP5D,LYN,PLCG2,PRKCE,PTPRC,RAN,RPS6KA5,YWHAZ	rna_Lymph_Node_c6,rna_Lymph_Node_c7,rna_Thymus_c4,rna_Thymus_c5,rna_Lymph_Node_c14,rna_Lymph_Node_c21
CRIP1	cluster_9	No	GO:0006911	BP	phagocytosis, engulfment	0.0114214	ELMO1,IGKC,RAC2,RHOH	rna_Lymph_Node_c6,rna_Lymph_Node_c7,rna_Thymus_c4,rna_Thymus_c5,rna_Lymph_Node_c14,rna_Lymph_Node_c21
CRIP1	cluster_9	No	GO:0007264	BP	small GTPase mediated signal transduction	0.0236611	ELMO1,RAC2,RHOH	rna_Lymph_Node_c6,rna_Lymph_Node_c7,rna_Thymus_c4,rna_Thymus_c5,rna_Lymph_Node_c14,rna_Lymph_Node_c21
CRIP1	cluster_9	No	GO:0007265	BP	Ras protein signal transduction	0.0209865	ELMO1,RAC2,RHOH	rna_Lymph_Node_c6,rna_Lymph_Node_c7,rna_Thymus_c4,rna_Thymus_c5,rna_Lymph_Node_c14,rna_Lymph_Node_c21
CRIP1	cluster_9	No	GO:0008045	BP	motor neuron axon guidance	0.0264989	RAC2,RHOH	rna_Lymph_Node_c6,rna_Lymph_Node_c7,rna_Thymus_c4,rna_Thymus_c5,rna_Lymph_Node_c14,rna_Lymph_Node_c21
CRIP1	cluster_9	No	GO:0008284	BP	positive regulation of cell population proliferation	0.00748307	CD74,HLA-DPA1,HLA-DPB1,LYN,MEF2C,PPP1R16B,PTPRC	rna_Lymph_Node_c6,rna_Lymph_Node_c7,rna_Thymus_c4,rna_Thymus_c5,rna_Lymph_Node_c14,rna_Lymph_Node_c21
CRIP1	cluster_9	No	GO:0008360	BP	regulation of cell shape	0.0170081	ARHGAP15,RAC2,RHOH	rna_Lymph_Node_c6,rna_Lymph_Node_c7,rna_Thymus_c4,rna_Thymus_c5,rna_Lymph_Node_c14,rna_Lymph_Node_c21
CRIP1	cluster_9	No	GO:0009719	BP	response to endogenous stimulus	0.0435152	HSPA1A,IER2,IQGAP1,LYN,MEF2C	rna_Lymph_Node_c6,rna_Lymph_Node_c7,rna_Thymus_c4,rna_Thymus_c5,rna_Lymph_Node_c14,rna_Lymph_Node_c21
CRIP1	cluster_9	No	GO:0009968	BP	negative regulation of signal transduction	0.00243175	BANK1,CD74,HSPA1A,LYN,PARP14,PTPRC,RHOH,UBAC2	rna_Lymph_Node_c6,rna_Lymph_Node_c7,rna_Thymus_c4,rna_Thymus_c5,rna_Lymph_Node_c14,rna_Lymph_Node_c21
CRIP1	cluster_9	No	GO:0010324	BP	membrane invagination	0.0128222	ELMO1,IGKC,RAC2,RHOH	rna_Lymph_Node_c6,rna_Lymph_Node_c7,rna_Thymus_c4,rna_Thymus_c5,rna_Lymph_Node_c14,rna_Lymph_Node_c21
CRIP1	cluster_9	No	GO:0010562	BP	positive regulation of phosphorus metabolic process	3.36801e-05	BANK1,CD74,IQGAP1,LYN,MEF2C,PARP14,PLCG2,PPP1R16B,PTPRC,RPS6KA5	rna_Lymph_Node_c6,rna_Lymph_Node_c7,rna_Thymus_c4,rna_Thymus_c5,rna_Lymph_Node_c14,rna_Lymph_Node_c21
CRIP1	cluster_9	No	GO:0010563	BP	negative regulation of phosphorus metabolic process	0.00429179	LYN,MGAT5,PARP14,PPP1R16B,PTPRC	rna_Lymph_Node_c6,rna_Lymph_Node_c7,rna_Thymus_c4,rna_Thymus_c5,rna_Lymph_Node_c14,rna_Lymph_Node_c21
CRIP1	cluster_9	No	GO:0010628	BP	positive regulation of gene expression	0.00280018	CD74,HLA-DPA1,HLA-DPB1,HSPA1A,LTB,MEF2C,PLCG2,PTPRC	rna_Lymph_Node_c6,rna_Lymph_Node_c7,rna_Thymus_c4,rna_Thymus_c5,rna_Lymph_Node_c14,rna_Lymph_Node_c21
CRIP1	cluster_9	No	GO:0010629	BP	negative regulation of gene expression	0.00748307	HSPA1A,MEF2C,PARP14,PTPRC,RPS6KA5,TNRC6B	rna_Lymph_Node_c6,rna_Lymph_Node_c7,rna_Thymus_c4,rna_Thymus_c5,rna_Lymph_Node_c14,rna_Lymph_Node_c21
CRIP1	cluster_9	No	GO:0010648	BP	negative regulation of cell communication	0.00280018	BANK1,CD74,HSPA1A,LYN,PARP14,PTPRC,RHOH,UBAC2	rna_Lymph_Node_c6,rna_Lymph_Node_c7,rna_Thymus_c4,rna_Thymus_c5,rna_Lymph_Node_c14,rna_Lymph_Node_c21
CRIP1	cluster_9	No	GO:0010921	BP	regulation of phosphatase activity	0.00448248	MEF2C,MGAT5,PTPRC	rna_Lymph_Node_c6,rna_Lymph_Node_c7,rna_Thymus_c4,rna_Thymus_c5,rna_Lymph_Node_c14,rna_Lymph_Node_c21
CRIP1	cluster_9	No	GO:0010935	BP	regulation of macrophage cytokine production	0.0125251	CD74,PLCG2	rna_Lymph_Node_c6,rna_Lymph_Node_c7,rna_Thymus_c4,rna_Thymus_c5,rna_Lymph_Node_c14,rna_Lymph_Node_c21
CRIP1	cluster_9	No	GO:0016601	BP	Rac protein signal transduction	0.000607572	ELMO1,RAC2,RHOH	rna_Lymph_Node_c6,rna_Lymph_Node_c7,rna_Thymus_c4,rna_Thymus_c5,rna_Lymph_Node_c14,rna_Lymph_Node_c21
CRIP1	cluster_9	No	GO:0019882	BP	antigen processing and presentation	0.000403619	CD74,HLA-DPA1,HLA-DPB1,HLA-DRA	rna_Lymph_Node_c6,rna_Lymph_Node_c7,rna_Thymus_c4,rna_Thymus_c5,rna_Lymph_Node_c14,rna_Lymph_Node_c21
CRIP1	cluster_9	No	GO:0019883	BP	antigen processing and presentation of endogenous antigen	0.0190259	CD74,HLA-DRA	rna_Lymph_Node_c6,rna_Lymph_Node_c7,rna_Thymus_c4,rna_Thymus_c5,rna_Lymph_Node_c14,rna_Lymph_Node_c21
CRIP1	cluster_9	No	GO:0019884	BP	antigen processing and presentation of exogenous antigen	0.00132108	HLA-DPA1,HLA-DPB1,HLA-DRA	rna_Lymph_Node_c6,rna_Lymph_Node_c7,rna_Thymus_c4,rna_Thymus_c5,rna_Lymph_Node_c14,rna_Lymph_Node_c21
CRIP1	cluster_9	No	GO:0019886	BP	antigen processing and presentation of exogenous peptide antigen via MHC class II	0.000891465	HLA-DPA1,HLA-DPB1,HLA-DRA	rna_Lymph_Node_c6,rna_Lymph_Node_c7,rna_Thymus_c4,rna_Thymus_c5,rna_Lymph_Node_c14,rna_Lymph_Node_c21
CRIP1	cluster_9	No	GO:0022407	BP	regulation of cell-cell adhesion	0.000439614	DOCK8,HLA-DPA1,HLA-DPB1,HLA-DRA,LYN,PTPRC,RHOH	rna_Lymph_Node_c6,rna_Lymph_Node_c7,rna_Thymus_c4,rna_Thymus_c5,rna_Lymph_Node_c14,rna_Lymph_Node_c21
CRIP1	cluster_9	No	GO:0022409	BP	positive regulation of cell-cell adhesion	4.42234e-05	DOCK8,HLA-DPA1,HLA-DPB1,HLA-DRA,LYN,PTPRC,RHOH	rna_Lymph_Node_c6,rna_Lymph_Node_c7,rna_Thymus_c4,rna_Thymus_c5,rna_Lymph_Node_c14,rna_Lymph_Node_c21
CRIP1	cluster_9	No	GO:0023057	BP	negative regulation of signaling	0.0029413	BANK1,CD74,HSPA1A,LYN,PARP14,PTPRC,RHOH,UBAC2	rna_Lymph_Node_c6,rna_Lymph_Node_c7,rna_Thymus_c4,rna_Thymus_c5,rna_Lymph_Node_c14,rna_Lymph_Node_c21
CRIP1	cluster_9	No	GO:0030030	BP	cell projection organization	0.0160438	LYN,RAC2,RHOH,SNX2,UBB	rna_Lymph_Node_c6,rna_Lymph_Node_c7,rna_Thymus_c4,rna_Thymus_c5,rna_Lymph_Node_c14,rna_Lymph_Node_c21
CRIP1	cluster_9	No	GO:0030155	BP	regulation of cell adhesion	0.000520286	DOCK8,HLA-DPA1,HLA-DPB1,HLA-DRA,LYN,PTPRC,RAC2,RHOH	rna_Lymph_Node_c6,rna_Lymph_Node_c7,rna_Thymus_c4,rna_Thymus_c5,rna_Lymph_Node_c14,rna_Lymph_Node_c21
CRIP1	cluster_9	No	GO:0030334	BP	regulation of cell migration	5.56756e-05	CD74,DOCK8,LYN,MEF2C,MGAT5,PLCG2,PRKCE,PTPRC,RAC2,RHOH	rna_Lymph_Node_c6,rna_Lymph_Node_c7,rna_Thymus_c4,rna_Thymus_c5,rna_Lymph_Node_c14,rna_Lymph_Node_c21
CRIP1	cluster_9	No	GO:0030335	BP	positive regulation of cell migration	0.000854385	CD74,DOCK8,MGAT5,PLCG2,PRKCE,PTPRC,RAC2	rna_Lymph_Node_c6,rna_Lymph_Node_c7,rna_Thymus_c4,rna_Thymus_c5,rna_Lymph_Node_c14,rna_Lymph_Node_c21
CRIP1	cluster_9	No	GO:0030865	BP	cortical cytoskeleton organization	0.0427584	RAC2,RHOH	rna_Lymph_Node_c6,rna_Lymph_Node_c7,rna_Thymus_c4,rna_Thymus_c5,rna_Lymph_Node_c14,rna_Lymph_Node_c21
CRIP1	cluster_9	No	GO:0030888	BP	regulation of B cell proliferation	0.000854385	CD74,LYN,MEF2C,PTPRC	rna_Lymph_Node_c6,rna_Lymph_Node_c7,rna_Thymus_c4,rna_Thymus_c5,rna_Lymph_Node_c14,rna_Lymph_Node_c21
CRIP1	cluster_9	No	GO:0030890	BP	positive regulation of B cell proliferation	0.0037247	CD74,MEF2C,PTPRC	rna_Lymph_Node_c6,rna_Lymph_Node_c7,rna_Thymus_c4,rna_Thymus_c5,rna_Lymph_Node_c14,rna_Lymph_Node_c21
CRIP1	cluster_9	No	GO:0031334	BP	positive regulation of protein-containing complex assembly	0.0342849	HSPA1A,PLCG2,PRKCE	rna_Lymph_Node_c6,rna_Lymph_Node_c7,rna_Thymus_c4,rna_Thymus_c5,rna_Lymph_Node_c14,rna_Lymph_Node_c21
CRIP1	cluster_9	No	GO:0031347	BP	regulation of defense response	0.0264989	LYN,MEF2C,PARP14,PLCG2,PTPRC	rna_Lymph_Node_c6,rna_Lymph_Node_c7,rna_Thymus_c4,rna_Thymus_c5,rna_Lymph_Node_c14,rna_Lymph_Node_c21
CRIP1	cluster_9	No	GO:0031400	BP	negative regulation of protein modification process	0.000642714	HSPA1A,LYN,MGAT5,PARP14,PPP1R16B,PTPRC	rna_Lymph_Node_c6,rna_Lymph_Node_c7,rna_Thymus_c4,rna_Thymus_c5,rna_Lymph_Node_c14,rna_Lymph_Node_c21
CRIP1	cluster_9	No	GO:0031401	BP	positive regulation of protein modification process	3.13825e-05	BANK1,CD74,IQGAP1,LYN,PARP14,PLCG2,PPP1R16B,PTPRC,RPS6KA5,UBB	rna_Lymph_Node_c6,rna_Lymph_Node_c7,rna_Thymus_c4,rna_Thymus_c5,rna_Lymph_Node_c14,rna_Lymph_Node_c21
CRIP1	cluster_9	No	GO:0031663	BP	lipopolysaccharide-mediated signaling pathway	0.0037247	LYN,PLCG2,PRKCE	rna_Lymph_Node_c6,rna_Lymph_Node_c7,rna_Thymus_c4,rna_Thymus_c5,rna_Lymph_Node_c14,rna_Lymph_Node_c21
CRIP1	cluster_9	No	GO:0032101	BP	regulation of response to external stimulus	0.0423684	CD74,LYN,PARP14,PLCG2,PTPRC,RAC2	rna_Lymph_Node_c6,rna_Lymph_Node_c7,rna_Thymus_c4,rna_Thymus_c5,rna_Lymph_Node_c14,rna_Lymph_Node_c21
CRIP1	cluster_9	No	GO:0032269	BP	negative regulation of cellular protein metabolic process	0.00578614	HSPA1A,LYN,MGAT5,PARP14,PPP1R16B,PTPRC	rna_Lymph_Node_c6,rna_Lymph_Node_c7,rna_Thymus_c4,rna_Thymus_c5,rna_Lymph_Node_c14,rna_Lymph_Node_c21
CRIP1	cluster_9	No	GO:0032677	BP	regulation of interleukin-8 production	0.0310538	CD74,HSPA1A,PTPRC	rna_Lymph_Node_c6,rna_Lymph_Node_c7,rna_Thymus_c4,rna_Thymus_c5,rna_Lymph_Node_c14,rna_Lymph_Node_c21
CRIP1	cluster_9	No	GO:0032735	BP	positive regulation of interleukin-12 production	0.0427584	LTB,PLCG2	rna_Lymph_Node_c6,rna_Lymph_Node_c7,rna_Thymus_c4,rna_Thymus_c5,rna_Lymph_Node_c14,rna_Lymph_Node_c21
CRIP1	cluster_9	No	GO:0032743	BP	positive regulation of interleukin-2 production	0.0427584	PLCG2,PTPRC	rna_Lymph_Node_c6,rna_Lymph_Node_c7,rna_Thymus_c4,rna_Thymus_c5,rna_Lymph_Node_c14,rna_Lymph_Node_c21
CRIP1	cluster_9	No	GO:0032943	BP	mononuclear cell proliferation	0.0037247	DOCK8,MEF2C,PTPRC	rna_Lymph_Node_c6,rna_Lymph_Node_c7,rna_Thymus_c4,rna_Thymus_c5,rna_Lymph_Node_c14,rna_Lymph_Node_c21
CRIP1	cluster_9	No	GO:0032944	BP	regulation of mononuclear cell proliferation	0.000201072	CD74,HLA-DPA1,HLA-DPB1,LYN,MEF2C,PTPRC	rna_Lymph_Node_c6,rna_Lymph_Node_c7,rna_Thymus_c4,rna_Thymus_c5,rna_Lymph_Node_c14,rna_Lymph_Node_c21
CRIP1	cluster_9	No	GO:0032946	BP	positive regulation of mononuclear cell proliferation	0.000332934	CD74,HLA-DPA1,HLA-DPB1,MEF2C,PTPRC	rna_Lymph_Node_c6,rna_Lymph_Node_c7,rna_Thymus_c4,rna_Thymus_c5,rna_Lymph_Node_c14,rna_Lymph_Node_c21
CRIP1	cluster_9	No	GO:0032956	BP	regulation of actin cytoskeleton organization	0.0160438	IQGAP1,PRKCE,RAC2,RHOH	rna_Lymph_Node_c6,rna_Lymph_Node_c7,rna_Thymus_c4,rna_Thymus_c5,rna_Lymph_Node_c14,rna_Lymph_Node_c21
CRIP1	cluster_9	No	GO:0032970	BP	regulation of actin filament-based process	0.0266622	IQGAP1,PRKCE,RAC2,RHOH	rna_Lymph_Node_c6,rna_Lymph_Node_c7,rna_Thymus_c4,rna_Thymus_c5,rna_Lymph_Node_c14,rna_Lymph_Node_c21
CRIP1	cluster_9	No	GO:0033157	BP	regulation of intracellular protein transport	0.040707	RAC2,RAN,UBAC2	rna_Lymph_Node_c6,rna_Lymph_Node_c7,rna_Thymus_c4,rna_Thymus_c5,rna_Lymph_Node_c14,rna_Lymph_Node_c21
CRIP1	cluster_9	No	GO:0035303	BP	regulation of dephosphorylation	0.000606211	MEF2C,MGAT5,PPP1R16B,PTPRC	rna_Lymph_Node_c6,rna_Lymph_Node_c7,rna_Thymus_c4,rna_Thymus_c5,rna_Lymph_Node_c14,rna_Lymph_Node_c21
CRIP1	cluster_9	No	GO:0035304	BP	regulation of protein dephosphorylation	0.00448248	MGAT5,PPP1R16B,PTPRC	rna_Lymph_Node_c6,rna_Lymph_Node_c7,rna_Thymus_c4,rna_Thymus_c5,rna_Lymph_Node_c14,rna_Lymph_Node_c21
CRIP1	cluster_9	No	GO:0035305	BP	negative regulation of dephosphorylation	0.0264989	MGAT5,PPP1R16B	rna_Lymph_Node_c6,rna_Lymph_Node_c7,rna_Thymus_c4,rna_Thymus_c5,rna_Lymph_Node_c14,rna_Lymph_Node_c21
CRIP1	cluster_9	No	GO:0035306	BP	positive regulation of dephosphorylation	0.0037247	MEF2C,PPP1R16B,PTPRC	rna_Lymph_Node_c6,rna_Lymph_Node_c7,rna_Thymus_c4,rna_Thymus_c5,rna_Lymph_Node_c14,rna_Lymph_Node_c21
CRIP1	cluster_9	No	GO:0035308	BP	negative regulation of protein dephosphorylation	0.0190259	MGAT5,PPP1R16B	rna_Lymph_Node_c6,rna_Lymph_Node_c7,rna_Thymus_c4,rna_Thymus_c5,rna_Lymph_Node_c14,rna_Lymph_Node_c21
CRIP1	cluster_9	No	GO:0035850	BP	epithelial cell differentiation involved in kidney development	0.0342849	BASP1,MEF2C	rna_Lymph_Node_c6,rna_Lymph_Node_c7,rna_Thymus_c4,rna_Thymus_c5,rna_Lymph_Node_c14,rna_Lymph_Node_c21
CRIP1	cluster_9	No	GO:0038093	BP	Fc receptor signaling pathway	0.0037247	LYN,PLCG2,PRKCE	rna_Lymph_Node_c6,rna_Lymph_Node_c7,rna_Thymus_c4,rna_Thymus_c5,rna_Lymph_Node_c14,rna_Lymph_Node_c21
CRIP1	cluster_9	No	GO:0038094	BP	Fc-gamma receptor signaling pathway	0.0342849	LYN,PRKCE	rna_Lymph_Node_c6,rna_Lymph_Node_c7,rna_Thymus_c4,rna_Thymus_c5,rna_Lymph_Node_c14,rna_Lymph_Node_c21
CRIP1	cluster_9	No	GO:0038095	BP	Fc-epsilon receptor signaling pathway	0.0190259	LYN,PLCG2	rna_Lymph_Node_c6,rna_Lymph_Node_c7,rna_Thymus_c4,rna_Thymus_c5,rna_Lymph_Node_c14,rna_Lymph_Node_c21
CRIP1	cluster_9	No	GO:0038096	BP	Fc-gamma receptor signaling pathway involved in phagocytosis	0.0190259	LYN,PRKCE	rna_Lymph_Node_c6,rna_Lymph_Node_c7,rna_Thymus_c4,rna_Thymus_c5,rna_Lymph_Node_c14,rna_Lymph_Node_c21
CRIP1	cluster_9	No	GO:0040012	BP	regulation of locomotion	9.27636e-05	CD74,DOCK8,LYN,MEF2C,MGAT5,PLCG2,PRKCE,PTPRC,RAC2,RHOH	rna_Lymph_Node_c6,rna_Lymph_Node_c7,rna_Thymus_c4,rna_Thymus_c5,rna_Lymph_Node_c14,rna_Lymph_Node_c21
CRIP1	cluster_9	No	GO:0040017	BP	positive regulation of locomotion	0.00110898	CD74,DOCK8,MGAT5,PLCG2,PRKCE,PTPRC,RAC2	rna_Lymph_Node_c6,rna_Lymph_Node_c7,rna_Thymus_c4,rna_Thymus_c5,rna_Lymph_Node_c14,rna_Lymph_Node_c21
CRIP1	cluster_9	No	GO:0042100	BP	B cell proliferation	0.0342849	MEF2C,PTPRC	rna_Lymph_Node_c6,rna_Lymph_Node_c7,rna_Thymus_c4,rna_Thymus_c5,rna_Lymph_Node_c14,rna_Lymph_Node_c21
CRIP1	cluster_9	No	GO:0042102	BP	positive regulation of T cell proliferation	0.0236611	HLA-DPA1,HLA-DPB1,PTPRC	rna_Lymph_Node_c6,rna_Lymph_Node_c7,rna_Thymus_c4,rna_Thymus_c5,rna_Lymph_Node_c14,rna_Lymph_Node_c21
CRIP1	cluster_9	No	GO:0042110	BP	T cell activation	0.00874438	CD74,DOCK8,PTPRC,RHOH	rna_Lymph_Node_c6,rna_Lymph_Node_c7,rna_Thymus_c4,rna_Thymus_c5,rna_Lymph_Node_c14,rna_Lymph_Node_c21
CRIP1	cluster_9	No	GO:0042113	BP	B cell activation	0.00256086	BANK1,MEF2C,PLCG2,PTPRC	rna_Lymph_Node_c6,rna_Lymph_Node_c7,rna_Thymus_c4,rna_Thymus_c5,rna_Lymph_Node_c14,rna_Lymph_Node_c21
CRIP1	cluster_9	No	GO:0042327	BP	positive regulation of phosphorylation	0.00078938	BANK1,CD74,IQGAP1,LYN,PARP14,PLCG2,PTPRC,RPS6KA5	rna_Lymph_Node_c6,rna_Lymph_Node_c7,rna_Thymus_c4,rna_Thymus_c5,rna_Lymph_Node_c14,rna_Lymph_Node_c21
CRIP1	cluster_9	No	GO:0043085	BP	positive regulation of catalytic activity	0.0134603	CD74,DOCK8,HSPA1A,IQGAP1,LYN,MEF2C,PTPRC	rna_Lymph_Node_c6,rna_Lymph_Node_c7,rna_Thymus_c4,rna_Thymus_c5,rna_Lymph_Node_c14,rna_Lymph_Node_c21
CRIP1	cluster_9	No	GO:0043122	BP	regulation of I-kappaB kinase/NF-kappaB signaling	0.003495	CD74,PLCG2,RHOH,S100A4	rna_Lymph_Node_c6,rna_Lymph_Node_c7,rna_Thymus_c4,rna_Thymus_c5,rna_Lymph_Node_c14,rna_Lymph_Node_c21
CRIP1	cluster_9	No	GO:0043408	BP	regulation of MAPK cascade	0.0119715	CD74,IQGAP1,LYN,PLCG2,PTPRC,YWHAZ	rna_Lymph_Node_c6,rna_Lymph_Node_c7,rna_Thymus_c4,rna_Thymus_c5,rna_Lymph_Node_c14,rna_Lymph_Node_c21
CRIP1	cluster_9	No	GO:0043652	BP	engulfment of apoptotic cell	0.00678099	RAC2,RHOH	rna_Lymph_Node_c6,rna_Lymph_Node_c7,rna_Thymus_c4,rna_Thymus_c5,rna_Lymph_Node_c14,rna_Lymph_Node_c21
CRIP1	cluster_9	No	GO:0044087	BP	regulation of cellular component biogenesis	0.0151074	HSPA1A,MEF2C,PLCG2,PPP1R16B,PRKCE,RAC2	rna_Lymph_Node_c6,rna_Lymph_Node_c7,rna_Thymus_c4,rna_Thymus_c5,rna_Lymph_Node_c14,rna_Lymph_Node_c21
CRIP1	cluster_9	No	GO:0045321	BP	leukocyte activation	0.000366403	BANK1,CD74,DOCK8,MEF2C,PLCG2,PTPRC,RHOH	rna_Lymph_Node_c6,rna_Lymph_Node_c7,rna_Thymus_c4,rna_Thymus_c5,rna_Lymph_Node_c14,rna_Lymph_Node_c21
CRIP1	cluster_9	No	GO:0045637	BP	regulation of myeloid cell differentiation	0.00412009	CD74,HSPA1A,LYN,MEF2C	rna_Lymph_Node_c6,rna_Lymph_Node_c7,rna_Thymus_c4,rna_Thymus_c5,rna_Lymph_Node_c14,rna_Lymph_Node_c21
CRIP1	cluster_9	No	GO:0045646	BP	regulation of erythrocyte differentiation	0.0342849	HSPA1A,LYN	rna_Lymph_Node_c6,rna_Lymph_Node_c7,rna_Thymus_c4,rna_Thymus_c5,rna_Lymph_Node_c14,rna_Lymph_Node_c21
CRIP1	cluster_9	No	GO:0045785	BP	positive regulation of cell adhesion	0.000160116	DOCK8,HLA-DPA1,HLA-DPB1,HLA-DRA,LYN,PTPRC,RHOH	rna_Lymph_Node_c6,rna_Lymph_Node_c7,rna_Thymus_c4,rna_Thymus_c5,rna_Lymph_Node_c14,rna_Lymph_Node_c21
CRIP1	cluster_9	No	GO:0045936	BP	negative regulation of phosphate metabolic process	0.00429179	LYN,MGAT5,PARP14,PPP1R16B,PTPRC	rna_Lymph_Node_c6,rna_Lymph_Node_c7,rna_Thymus_c4,rna_Thymus_c5,rna_Lymph_Node_c14,rna_Lymph_Node_c21
CRIP1	cluster_9	No	GO:0045937	BP	positive regulation of phosphate metabolic process	3.36801e-05	BANK1,CD74,IQGAP1,LYN,MEF2C,PARP14,PLCG2,PPP1R16B,PTPRC,RPS6KA5	rna_Lymph_Node_c6,rna_Lymph_Node_c7,rna_Thymus_c4,rna_Thymus_c5,rna_Lymph_Node_c14,rna_Lymph_Node_c21
CRIP1	cluster_9	No	GO:0046622	BP	positive regulation of organ growth	0.0342849	BASP1,MEF2C	rna_Lymph_Node_c6,rna_Lymph_Node_c7,rna_Thymus_c4,rna_Thymus_c5,rna_Lymph_Node_c14,rna_Lymph_Node_c21
CRIP1	cluster_9	No	GO:0046649	BP	lymphocyte activation	5.41182e-05	BANK1,CD74,DOCK8,MEF2C,PLCG2,PTPRC,RHOH	rna_Lymph_Node_c6,rna_Lymph_Node_c7,rna_Thymus_c4,rna_Thymus_c5,rna_Lymph_Node_c14,rna_Lymph_Node_c21
CRIP1	cluster_9	No	GO:0046651	BP	lymphocyte proliferation	0.0037247	DOCK8,MEF2C,PTPRC	rna_Lymph_Node_c6,rna_Lymph_Node_c7,rna_Thymus_c4,rna_Thymus_c5,rna_Lymph_Node_c14,rna_Lymph_Node_c21
CRIP1	cluster_9	No	GO:0046907	BP	intracellular transport	0.00373266	BACH2,CD74,HSPA1A,RAN,SNX2,UBB	rna_Lymph_Node_c6,rna_Lymph_Node_c7,rna_Thymus_c4,rna_Thymus_c5,rna_Lymph_Node_c14,rna_Lymph_Node_c21
CRIP1	cluster_9	No	GO:0048002	BP	antigen processing and presentation of peptide antigen	0.00246308	HLA-DPA1,HLA-DPB1,HLA-DRA	rna_Lymph_Node_c6,rna_Lymph_Node_c7,rna_Thymus_c4,rna_Thymus_c5,rna_Lymph_Node_c14,rna_Lymph_Node_c21
CRIP1	cluster_9	No	GO:0048468	BP	cell development	0.0452851	IQGAP1,MEF2C,PPP1R16B,PTPRC	rna_Lymph_Node_c6,rna_Lymph_Node_c7,rna_Thymus_c4,rna_Thymus_c5,rna_Lymph_Node_c14,rna_Lymph_Node_c21
CRIP1	cluster_9	No	GO:0048872	BP	homeostasis of number of cells	0.0427584	LYN,MEF2C	rna_Lymph_Node_c6,rna_Lymph_Node_c7,rna_Thymus_c4,rna_Thymus_c5,rna_Lymph_Node_c14,rna_Lymph_Node_c21
CRIP1	cluster_9	No	GO:0050670	BP	regulation of lymphocyte proliferation	0.000201072	CD74,HLA-DPA1,HLA-DPB1,LYN,MEF2C,PTPRC	rna_Lymph_Node_c6,rna_Lymph_Node_c7,rna_Thymus_c4,rna_Thymus_c5,rna_Lymph_Node_c14,rna_Lymph_Node_c21
CRIP1	cluster_9	No	GO:0050671	BP	positive regulation of lymphocyte proliferation	0.000332934	CD74,HLA-DPA1,HLA-DPB1,MEF2C,PTPRC	rna_Lymph_Node_c6,rna_Lymph_Node_c7,rna_Thymus_c4,rna_Thymus_c5,rna_Lymph_Node_c14,rna_Lymph_Node_c21
CRIP1	cluster_9	No	GO:0050730	BP	regulation of peptidyl-tyrosine phosphorylation	0.000137041	BANK1,CD74,LYN,PARP14,PLCG2,PTPRC	rna_Lymph_Node_c6,rna_Lymph_Node_c7,rna_Thymus_c4,rna_Thymus_c5,rna_Lymph_Node_c14,rna_Lymph_Node_c21
CRIP1	cluster_9	No	GO:0050731	BP	positive regulation of peptidyl-tyrosine phosphorylation	5.13101e-05	BANK1,CD74,LYN,PARP14,PLCG2,PTPRC	rna_Lymph_Node_c6,rna_Lymph_Node_c7,rna_Thymus_c4,rna_Thymus_c5,rna_Lymph_Node_c14,rna_Lymph_Node_c21
CRIP1	cluster_9	No	GO:0050776	BP	regulation of immune response	1.22702e-07	BANK1,CD74,HLA-DPB1,HLA-DRA,HSPA1A,IGKC,INPP5D,LYN,MEF2C,PARP14,PLCG2,PRKCE,PTPRC	rna_Lymph_Node_c6,rna_Lymph_Node_c7,rna_Thymus_c4,rna_Thymus_c5,rna_Lymph_Node_c14,rna_Lymph_Node_c21
CRIP1	cluster_9	No	GO:0050777	BP	negative regulation of immune response	0.0371004	LYN,PARP14,PTPRC	rna_Lymph_Node_c6,rna_Lymph_Node_c7,rna_Thymus_c4,rna_Thymus_c5,rna_Lymph_Node_c14,rna_Lymph_Node_c21
CRIP1	cluster_9	No	GO:0050778	BP	positive regulation of immune response	6.14977e-07	BANK1,CD74,HLA-DPB1,HLA-DRA,IGKC,INPP5D,LYN,MEF2C,PLCG2,PRKCE,PTPRC	rna_Lymph_Node_c6,rna_Lymph_Node_c7,rna_Thymus_c4,rna_Thymus_c5,rna_Lymph_Node_c14,rna_Lymph_Node_c21
CRIP1	cluster_9	No	GO:0050851	BP	antigen receptor-mediated signaling pathway	4.42234e-05	BANK1,HLA-DPB1,IGKC,INPP5D,MEF2C,PLCG2,PTPRC	rna_Lymph_Node_c6,rna_Lymph_Node_c7,rna_Thymus_c4,rna_Thymus_c5,rna_Lymph_Node_c14,rna_Lymph_Node_c21
CRIP1	cluster_9	No	GO:0050852	BP	T cell receptor signaling pathway	0.00132108	HLA-DPB1,INPP5D,PLCG2,PTPRC	rna_Lymph_Node_c6,rna_Lymph_Node_c7,rna_Thymus_c4,rna_Thymus_c5,rna_Lymph_Node_c14,rna_Lymph_Node_c21
CRIP1	cluster_9	No	GO:0050853	BP	B cell receptor signaling pathway	0.00102824	BANK1,IGKC,MEF2C,PLCG2,PTPRC	rna_Lymph_Node_c6,rna_Lymph_Node_c7,rna_Thymus_c4,rna_Thymus_c5,rna_Lymph_Node_c14,rna_Lymph_Node_c21
CRIP1	cluster_9	No	GO:0050863	BP	regulation of T cell activation	7.43146e-05	DOCK8,HLA-DPA1,HLA-DPB1,HLA-DRA,LYN,PTPRC,RHOH	rna_Lymph_Node_c6,rna_Lymph_Node_c7,rna_Thymus_c4,rna_Thymus_c5,rna_Lymph_Node_c14,rna_Lymph_Node_c21
CRIP1	cluster_9	No	GO:0050864	BP	regulation of B cell activation	0.000332577	BANK1,CD74,IGKC,LYN,MEF2C,PTPRC	rna_Lymph_Node_c6,rna_Lymph_Node_c7,rna_Thymus_c4,rna_Thymus_c5,rna_Lymph_Node_c14,rna_Lymph_Node_c21
CRIP1	cluster_9	No	GO:0050865	BP	regulation of cell activation	1.43867e-06	BANK1,CD74,DOCK8,HLA-DPA1,HLA-DPB1,HLA-DRA,IGKC,LYN,MEF2C,PTPRC,RHOH	rna_Lymph_Node_c6,rna_Lymph_Node_c7,rna_Thymus_c4,rna_Thymus_c5,rna_Lymph_Node_c14,rna_Lymph_Node_c21
CRIP1	cluster_9	No	GO:0050867	BP	positive regulation of cell activation	6.14977e-07	CD74,DOCK8,HLA-DPA1,HLA-DPB1,HLA-DRA,IGKC,LYN,MEF2C,PTPRC,RHOH	rna_Lymph_Node_c6,rna_Lymph_Node_c7,rna_Thymus_c4,rna_Thymus_c5,rna_Lymph_Node_c14,rna_Lymph_Node_c21
CRIP1	cluster_9	No	GO:0050870	BP	positive regulation of T cell activation	7.22877e-06	DOCK8,HLA-DPA1,HLA-DPB1,HLA-DRA,LYN,PTPRC,RHOH	rna_Lymph_Node_c6,rna_Lymph_Node_c7,rna_Thymus_c4,rna_Thymus_c5,rna_Lymph_Node_c14,rna_Lymph_Node_c21
CRIP1	cluster_9	No	GO:0050871	BP	positive regulation of B cell activation	0.0128222	CD74,IGKC,MEF2C,PTPRC	rna_Lymph_Node_c6,rna_Lymph_Node_c7,rna_Thymus_c4,rna_Thymus_c5,rna_Lymph_Node_c14,rna_Lymph_Node_c21
CRIP1	cluster_9	No	GO:0051092	BP	positive regulation of NF-kappaB transcription factor activity	0.0310538	HSPA1A,PLCG2,RPS6KA5	rna_Lymph_Node_c6,rna_Lymph_Node_c7,rna_Thymus_c4,rna_Thymus_c5,rna_Lymph_Node_c14,rna_Lymph_Node_c21
CRIP1	cluster_9	No	GO:0051170	BP	import into nucleus	0.0427584	BACH2,RAN	rna_Lymph_Node_c6,rna_Lymph_Node_c7,rna_Thymus_c4,rna_Thymus_c5,rna_Lymph_Node_c14,rna_Lymph_Node_c21
CRIP1	cluster_9	No	GO:0051248	BP	negative regulation of protein metabolic process	0.00748307	HSPA1A,LYN,MGAT5,PARP14,PPP1R16B,PTPRC	rna_Lymph_Node_c6,rna_Lymph_Node_c7,rna_Thymus_c4,rna_Thymus_c5,rna_Lymph_Node_c14,rna_Lymph_Node_c21
CRIP1	cluster_9	No	GO:0051249	BP	regulation of lymphocyte activation	1.8547e-07	BANK1,CD74,DOCK8,HLA-DPA1,HLA-DPB1,HLA-DRA,IGKC,LYN,MEF2C,PTPRC,RHOH	rna_Lymph_Node_c6,rna_Lymph_Node_c7,rna_Thymus_c4,rna_Thymus_c5,rna_Lymph_Node_c14,rna_Lymph_Node_c21
CRIP1	cluster_9	No	GO:0051251	BP	positive regulation of lymphocyte activation	2.14045e-07	CD74,DOCK8,HLA-DPA1,HLA-DPB1,HLA-DRA,IGKC,LYN,MEF2C,PTPRC,RHOH	rna_Lymph_Node_c6,rna_Lymph_Node_c7,rna_Thymus_c4,rna_Thymus_c5,rna_Lymph_Node_c14,rna_Lymph_Node_c21
CRIP1	cluster_9	No	GO:0051270	BP	regulation of cellular component movement	0.000119344	CD74,DOCK8,LYN,MEF2C,MGAT5,PLCG2,PRKCE,PTPRC,RAC2,RHOH	rna_Lymph_Node_c6,rna_Lymph_Node_c7,rna_Thymus_c4,rna_Thymus_c5,rna_Lymph_Node_c14,rna_Lymph_Node_c21
CRIP1	cluster_9	No	GO:0051272	BP	positive regulation of cellular component movement	0.000126394	CD74,DOCK8,LYN,MGAT5,PLCG2,PRKCE,PTPRC,RAC2	rna_Lymph_Node_c6,rna_Lymph_Node_c7,rna_Thymus_c4,rna_Thymus_c5,rna_Lymph_Node_c14,rna_Lymph_Node_c21
CRIP1	cluster_9	No	GO:0051336	BP	regulation of hydrolase activity	0.00376708	ARHGAP15,DOCK8,HSPA1A,LYN,MEF2C,MGAT5,PTPRC	rna_Lymph_Node_c6,rna_Lymph_Node_c7,rna_Thymus_c4,rna_Thymus_c5,rna_Lymph_Node_c14,rna_Lymph_Node_c21
CRIP1	cluster_9	No	GO:0051345	BP	positive regulation of hydrolase activity	0.0204738	DOCK8,HSPA1A,LYN,MEF2C,PTPRC	rna_Lymph_Node_c6,rna_Lymph_Node_c7,rna_Thymus_c4,rna_Thymus_c5,rna_Lymph_Node_c14,rna_Lymph_Node_c21
CRIP1	cluster_9	No	GO:0051493	BP	regulation of cytoskeleton organization	0.00743432	HSPA1A,IQGAP1,PRKCE,RAC2,RHOH	rna_Lymph_Node_c6,rna_Lymph_Node_c7,rna_Thymus_c4,rna_Thymus_c5,rna_Lymph_Node_c14,rna_Lymph_Node_c21
CRIP1	cluster_9	No	GO:0051592	BP	response to calcium ion	0.0280723	IQGAP1,MEF2C,PLCG2	rna_Lymph_Node_c6,rna_Lymph_Node_c7,rna_Thymus_c4,rna_Thymus_c5,rna_Lymph_Node_c14,rna_Lymph_Node_c21
CRIP1	cluster_9	No	GO:0051641	BP	cellular localization	0.000701898	BACH2,CD74,HSPA1A,PTPRC,RAN,SNX2,UBAC2,UBB,YWHAZ	rna_Lymph_Node_c6,rna_Lymph_Node_c7,rna_Thymus_c4,rna_Thymus_c5,rna_Lymph_Node_c14,rna_Lymph_Node_c21
CRIP1	cluster_9	No	GO:0051649	BP	establishment of localization in cell	2.74724e-05	BACH2,CD74,HSPA1A,LYN,PLCG2,PTPRC,RAN,SNX2,UBB,YWHAZ	rna_Lymph_Node_c6,rna_Lymph_Node_c7,rna_Thymus_c4,rna_Thymus_c5,rna_Lymph_Node_c14,rna_Lymph_Node_c21
CRIP1	cluster_9	No	GO:0051656	BP	establishment of organelle localization	0.0427584	RAN,UBB,YWHAZ	rna_Lymph_Node_c6,rna_Lymph_Node_c7,rna_Thymus_c4,rna_Thymus_c5,rna_Lymph_Node_c14,rna_Lymph_Node_c21
CRIP1	cluster_9	No	GO:0051726	BP	regulation of cell cycle	0.0407225	HSPA1A,IQGAP1,PLCG2,PRKCE,PTPRC	rna_Lymph_Node_c6,rna_Lymph_Node_c7,rna_Thymus_c4,rna_Thymus_c5,rna_Lymph_Node_c14,rna_Lymph_Node_c21
CRIP1	cluster_9	No	GO:0060341	BP	regulation of cellular localization	0.0264989	LYN,PRKCE,RAC2,RAN,UBAC2	rna_Lymph_Node_c6,rna_Lymph_Node_c7,rna_Thymus_c4,rna_Thymus_c5,rna_Lymph_Node_c14,rna_Lymph_Node_c21
CRIP1	cluster_9	No	GO:0060421	BP	positive regulation of heart growth	0.0342849	BASP1,MEF2C	rna_Lymph_Node_c6,rna_Lymph_Node_c7,rna_Thymus_c4,rna_Thymus_c5,rna_Lymph_Node_c14,rna_Lymph_Node_c21
CRIP1	cluster_9	No	GO:0060759	BP	regulation of response to cytokine stimulus	0.003495	CD74,HSPA1A,PARP14,PTPRC	rna_Lymph_Node_c6,rna_Lymph_Node_c7,rna_Thymus_c4,rna_Thymus_c5,rna_Lymph_Node_c14,rna_Lymph_Node_c21
CRIP1	cluster_9	No	GO:0060760	BP	positive regulation of response to cytokine stimulus	0.00246308	CD74,HSPA1A,PARP14	rna_Lymph_Node_c6,rna_Lymph_Node_c7,rna_Thymus_c4,rna_Thymus_c5,rna_Lymph_Node_c14,rna_Lymph_Node_c21
CRIP1	cluster_9	No	GO:0060907	BP	positive regulation of macrophage cytokine production	0.0125251	CD74,PLCG2	rna_Lymph_Node_c6,rna_Lymph_Node_c7,rna_Thymus_c4,rna_Thymus_c5,rna_Lymph_Node_c14,rna_Lymph_Node_c21
CRIP1	cluster_9	No	GO:0061014	BP	positive regulation of mRNA catabolic process	0.0125251	TNRC6B,ZC3HAV1	rna_Lymph_Node_c6,rna_Lymph_Node_c7,rna_Thymus_c4,rna_Thymus_c5,rna_Lymph_Node_c14,rna_Lymph_Node_c21
CRIP1	cluster_9	No	GO:0061024	BP	membrane organization	0.00369704	ELMO1,HSPA1A,IGKC,PTPRC,RAC2,RHOH	rna_Lymph_Node_c6,rna_Lymph_Node_c7,rna_Thymus_c4,rna_Thymus_c5,rna_Lymph_Node_c14,rna_Lymph_Node_c21
CRIP1	cluster_9	No	GO:0061081	BP	positive regulation of myeloid leukocyte cytokine production involved in immune response	0.0190259	CD74,PLCG2	rna_Lymph_Node_c6,rna_Lymph_Node_c7,rna_Thymus_c4,rna_Thymus_c5,rna_Lymph_Node_c14,rna_Lymph_Node_c21
CRIP1	cluster_9	No	GO:0065003	BP	protein-containing complex assembly	0.0394258	CD74,HLA-DPA1,HLA-DPB1,HLA-DRA,HSPA1A	rna_Lymph_Node_c6,rna_Lymph_Node_c7,rna_Thymus_c4,rna_Thymus_c5,rna_Lymph_Node_c14,rna_Lymph_Node_c21
CRIP1	cluster_9	No	GO:0070661	BP	leukocyte proliferation	0.00558623	DOCK8,MEF2C,PTPRC	rna_Lymph_Node_c6,rna_Lymph_Node_c7,rna_Thymus_c4,rna_Thymus_c5,rna_Lymph_Node_c14,rna_Lymph_Node_c21
CRIP1	cluster_9	No	GO:0070663	BP	regulation of leukocyte proliferation	0.000276313	CD74,HLA-DPA1,HLA-DPB1,LYN,MEF2C,PTPRC	rna_Lymph_Node_c6,rna_Lymph_Node_c7,rna_Thymus_c4,rna_Thymus_c5,rna_Lymph_Node_c14,rna_Lymph_Node_c21
CRIP1	cluster_9	No	GO:0070665	BP	positive regulation of leukocyte proliferation	3.16064e-05	CD74,HLA-DPA1,HLA-DPB1,LYN,MEF2C,PTPRC	rna_Lymph_Node_c6,rna_Lymph_Node_c7,rna_Thymus_c4,rna_Thymus_c5,rna_Lymph_Node_c14,rna_Lymph_Node_c21
CRIP1	cluster_9	No	GO:0071277	BP	cellular response to calcium ion	0.0114836	IQGAP1,MEF2C,PLCG2	rna_Lymph_Node_c6,rna_Lymph_Node_c7,rna_Thymus_c4,rna_Thymus_c5,rna_Lymph_Node_c14,rna_Lymph_Node_c21
CRIP1	cluster_9	No	GO:0071310	BP	cellular response to organic substance	0.0160438	DOCK8,HLA-DPA1,HSPA1A,IQGAP1,LYN,MEF2C,PLCG2	rna_Lymph_Node_c6,rna_Lymph_Node_c7,rna_Thymus_c4,rna_Thymus_c5,rna_Lymph_Node_c14,rna_Lymph_Node_c21
CRIP1	cluster_9	No	GO:0071396	BP	cellular response to lipid	0.0313994	HSPA1A,LYN,MEF2C,PLCG2	rna_Lymph_Node_c6,rna_Lymph_Node_c7,rna_Thymus_c4,rna_Thymus_c5,rna_Lymph_Node_c14,rna_Lymph_Node_c21
CRIP1	cluster_9	No	GO:0080134	BP	regulation of response to stress	0.00358248	CD74,HSPA1A,LYN,MEF2C,PARP14,PLCG2,PRKCE,PTPRC	rna_Lymph_Node_c6,rna_Lymph_Node_c7,rna_Thymus_c4,rna_Thymus_c5,rna_Lymph_Node_c14,rna_Lymph_Node_c21
CRIP1	cluster_9	No	GO:0099024	BP	plasma membrane invagination	0.0128222	ELMO1,IGKC,RAC2,RHOH	rna_Lymph_Node_c6,rna_Lymph_Node_c7,rna_Thymus_c4,rna_Thymus_c5,rna_Lymph_Node_c14,rna_Lymph_Node_c21
CRIP1	cluster_9	No	GO:1902107	BP	positive regulation of leukocyte differentiation	0.0280723	CD74,HLA-DRA,RHOH	rna_Lymph_Node_c6,rna_Lymph_Node_c7,rna_Thymus_c4,rna_Thymus_c5,rna_Lymph_Node_c14,rna_Lymph_Node_c21
CRIP1	cluster_9	No	GO:1902253	BP	regulation of intrinsic apoptotic signaling pathway by p53 class mediator	0.0264989	CD74,UBB	rna_Lymph_Node_c6,rna_Lymph_Node_c7,rna_Thymus_c4,rna_Thymus_c5,rna_Lymph_Node_c14,rna_Lymph_Node_c21
CRIP1	cluster_9	No	GO:1902532	BP	negative regulation of intracellular signal transduction	0.000606211	BANK1,CD74,HSPA1A,LYN,PTPRC,RHOH	rna_Lymph_Node_c6,rna_Lymph_Node_c7,rna_Thymus_c4,rna_Thymus_c5,rna_Lymph_Node_c14,rna_Lymph_Node_c21
CRIP1	cluster_9	No	GO:1902533	BP	positive regulation of intracellular signal transduction	0.00122219	CD74,HSPA1A,IQGAP1,LYN,PLCG2,PTPRC,S100A4,UBB	rna_Lymph_Node_c6,rna_Lymph_Node_c7,rna_Thymus_c4,rna_Thymus_c5,rna_Lymph_Node_c14,rna_Lymph_Node_c21
CRIP1	cluster_9	No	GO:1902622	BP	regulation of neutrophil migration	0.00448248	CD74,RAC2,RHOH	rna_Lymph_Node_c6,rna_Lymph_Node_c7,rna_Thymus_c4,rna_Thymus_c5,rna_Lymph_Node_c14,rna_Lymph_Node_c21
CRIP1	cluster_9	No	GO:1903037	BP	regulation of leukocyte cell-cell adhesion	8.07854e-05	DOCK8,HLA-DPA1,HLA-DPB1,HLA-DRA,LYN,PTPRC,RHOH	rna_Lymph_Node_c6,rna_Lymph_Node_c7,rna_Thymus_c4,rna_Thymus_c5,rna_Lymph_Node_c14,rna_Lymph_Node_c21
CRIP1	cluster_9	No	GO:1903039	BP	positive regulation of leukocyte cell-cell adhesion	1.46047e-05	DOCK8,HLA-DPA1,HLA-DPB1,HLA-DRA,LYN,PTPRC,RHOH	rna_Lymph_Node_c6,rna_Lymph_Node_c7,rna_Thymus_c4,rna_Thymus_c5,rna_Lymph_Node_c14,rna_Lymph_Node_c21
CRIP1	cluster_9	No	GO:1903131	BP	mononuclear cell differentiation	0.0121678	LYN,PLCG2,PTPRC,RHOH	rna_Lymph_Node_c6,rna_Lymph_Node_c7,rna_Thymus_c4,rna_Thymus_c5,rna_Lymph_Node_c14,rna_Lymph_Node_c21
CRIP1	cluster_9	No	GO:1903313	BP	positive regulation of mRNA metabolic process	0.0427584	TNRC6B,ZC3HAV1	rna_Lymph_Node_c6,rna_Lymph_Node_c7,rna_Thymus_c4,rna_Thymus_c5,rna_Lymph_Node_c14,rna_Lymph_Node_c21
CRIP1	cluster_9	No	GO:1903613	BP	regulation of protein tyrosine phosphatase activity	0.00280018	MGAT5,PTPRC	rna_Lymph_Node_c6,rna_Lymph_Node_c7,rna_Thymus_c4,rna_Thymus_c5,rna_Lymph_Node_c14,rna_Lymph_Node_c21
CRIP1	cluster_9	No	GO:1903706	BP	regulation of hemopoiesis	0.000451174	CD74,HLA-DRA,HSPA1A,LYN,MEF2C,RHOH	rna_Lymph_Node_c6,rna_Lymph_Node_c7,rna_Thymus_c4,rna_Thymus_c5,rna_Lymph_Node_c14,rna_Lymph_Node_c21
CRIP1	cluster_9	No	GO:1903708	BP	positive regulation of hemopoiesis	0.0280723	CD74,HLA-DRA,RHOH	rna_Lymph_Node_c6,rna_Lymph_Node_c7,rna_Thymus_c4,rna_Thymus_c5,rna_Lymph_Node_c14,rna_Lymph_Node_c21
CRIP1	cluster_9	No	GO:1904892	BP	regulation of receptor signaling pathway via STAT	0.0190259	MGAT5,PARP14,PTPRC	rna_Lymph_Node_c6,rna_Lymph_Node_c7,rna_Thymus_c4,rna_Thymus_c5,rna_Lymph_Node_c14,rna_Lymph_Node_c21
CRIP1	cluster_9	No	GO:1990840	BP	response to lectin	0.0264989	LYN,PLCG2	rna_Lymph_Node_c6,rna_Lymph_Node_c7,rna_Thymus_c4,rna_Thymus_c5,rna_Lymph_Node_c14,rna_Lymph_Node_c21
CRIP1	cluster_9	No	GO:1990858	BP	cellular response to lectin	0.0264989	LYN,PLCG2	rna_Lymph_Node_c6,rna_Lymph_Node_c7,rna_Thymus_c4,rna_Thymus_c5,rna_Lymph_Node_c14,rna_Lymph_Node_c21
CRIP1	cluster_9	No	GO:2000026	BP	regulation of multicellular organismal development	0.00397082	BASP1,CD74,HLA-DRA,HSPA1A,LYN,MEF2C,PPP1R16B,RHOH	rna_Lymph_Node_c6,rna_Lymph_Node_c7,rna_Thymus_c4,rna_Thymus_c5,rna_Lymph_Node_c14,rna_Lymph_Node_c21
CRIP1	cluster_9	No	GO:2000108	BP	positive regulation of leukocyte apoptotic process	0.0264989	LYN,MEF2C	rna_Lymph_Node_c6,rna_Lymph_Node_c7,rna_Thymus_c4,rna_Thymus_c5,rna_Lymph_Node_c14,rna_Lymph_Node_c21
CRIP1	cluster_9	No	GO:2000145	BP	regulation of cell motility	6.88518e-05	CD74,DOCK8,LYN,MEF2C,MGAT5,PLCG2,PRKCE,PTPRC,RAC2,RHOH	rna_Lymph_Node_c6,rna_Lymph_Node_c7,rna_Thymus_c4,rna_Thymus_c5,rna_Lymph_Node_c14,rna_Lymph_Node_c21
CRIP1	cluster_9	No	GO:2000147	BP	positive regulation of cell motility	0.000891465	CD74,DOCK8,MGAT5,PLCG2,PRKCE,PTPRC,RAC2	rna_Lymph_Node_c6,rna_Lymph_Node_c7,rna_Thymus_c4,rna_Thymus_c5,rna_Lymph_Node_c14,rna_Lymph_Node_c21
CRIP1	cluster_9	No	GO:2001242	BP	regulation of intrinsic apoptotic signaling pathway	0.0209865	CD74,HSPA1A,UBB	rna_Lymph_Node_c6,rna_Lymph_Node_c7,rna_Thymus_c4,rna_Thymus_c5,rna_Lymph_Node_c14,rna_Lymph_Node_c21
CRIP1	cluster_9	Yes	GO:0035556	BP	intracellular signal transduction	0.00262516	ELMO1,MEF2C,PLCG2,PRKCE,PTPRC,RAC2,RHOH,RPS6KA5	rna_Lymph_Node_c6,rna_Lymph_Node_c7,rna_Thymus_c4,rna_Thymus_c5,rna_Lymph_Node_c14,rna_Lymph_Node_c21
CRISPLD2	cluster_17	No	GO:0001501	BP	skeletal system development	0.0176897	COL1A1,COL1A2,SULF1,XYLT1	rna_Large_Intestine_c2,rna_Large_Intestine_c9,rna_Large_Intestine_c13,rna_Large_Intestine_c3,rna_Large_Intestine_c22,rna_Large_Intestine_c10
CRISPLD2	cluster_17	No	GO:0003012	BP	muscle system process	0.0187931	DMD,GSN,RYR2,SULF1	rna_Large_Intestine_c2,rna_Large_Intestine_c9,rna_Large_Intestine_c13,rna_Large_Intestine_c3,rna_Large_Intestine_c22,rna_Large_Intestine_c10
CRISPLD2	cluster_17	No	GO:0006915	BP	apoptotic process	0.00475873	GSN,RYR2,SLIT2,SLIT3,ZBTB16	rna_Large_Intestine_c2,rna_Large_Intestine_c9,rna_Large_Intestine_c13,rna_Large_Intestine_c3,rna_Large_Intestine_c22,rna_Large_Intestine_c10
CRISPLD2	cluster_17	No	GO:0007010	BP	cytoskeleton organization	5.47331e-05	ARHGAP10,DMD,ITGB1,NLGN1,PALLD,PDLIM3,PHLDB2,PRKG1,SH3D19	rna_Large_Intestine_c2,rna_Large_Intestine_c9,rna_Large_Intestine_c13,rna_Large_Intestine_c3,rna_Large_Intestine_c22,rna_Large_Intestine_c10
CRISPLD2	cluster_17	No	GO:0007160	BP	cell-matrix adhesion	0.0436683	COL3A1,FN1,ITGB1	rna_Large_Intestine_c2,rna_Large_Intestine_c9,rna_Large_Intestine_c13,rna_Large_Intestine_c3,rna_Large_Intestine_c22,rna_Large_Intestine_c10
CRISPLD2	cluster_17	No	GO:0007178	BP	transmembrane receptor protein serine/threonine kinase signaling pathway	0.0474214	COL1A2,COL3A1,TGFBR3	rna_Large_Intestine_c2,rna_Large_Intestine_c9,rna_Large_Intestine_c13,rna_Large_Intestine_c3,rna_Large_Intestine_c22,rna_Large_Intestine_c10
CRISPLD2	cluster_17	No	GO:0007179	BP	transforming growth factor beta receptor signaling pathway	0.0176897	COL1A2,COL3A1,TGFBR3	rna_Large_Intestine_c2,rna_Large_Intestine_c9,rna_Large_Intestine_c13,rna_Large_Intestine_c3,rna_Large_Intestine_c22,rna_Large_Intestine_c10
CRISPLD2	cluster_17	No	GO:0007229	BP	integrin-mediated signaling pathway	0.0436683	COL3A1,FN1,ITGB1	rna_Large_Intestine_c2,rna_Large_Intestine_c9,rna_Large_Intestine_c13,rna_Large_Intestine_c3,rna_Large_Intestine_c22,rna_Large_Intestine_c10
CRISPLD2	cluster_17	No	GO:0008219	BP	cell death	0.0111509	GSN,RYR2,SLIT2,SLIT3,ZBTB16	rna_Large_Intestine_c2,rna_Large_Intestine_c9,rna_Large_Intestine_c13,rna_Large_Intestine_c3,rna_Large_Intestine_c22,rna_Large_Intestine_c10
CRISPLD2	cluster_17	No	GO:0009611	BP	response to wounding	0.0474214	COL3A1,DPYSL3,FN1	rna_Large_Intestine_c2,rna_Large_Intestine_c9,rna_Large_Intestine_c13,rna_Large_Intestine_c3,rna_Large_Intestine_c22,rna_Large_Intestine_c10
CRISPLD2	cluster_17	No	GO:0009612	BP	response to mechanical stimulus	0.00260009	COL1A1,DMD,GSN,RYR2	rna_Large_Intestine_c2,rna_Large_Intestine_c9,rna_Large_Intestine_c13,rna_Large_Intestine_c3,rna_Large_Intestine_c22,rna_Large_Intestine_c10
CRISPLD2	cluster_17	No	GO:0009719	BP	response to endogenous stimulus	0.0209737	ITGB1,PDE3A,RYR2,SLIT2,SLIT3,TGFBR3	rna_Large_Intestine_c2,rna_Large_Intestine_c9,rna_Large_Intestine_c13,rna_Large_Intestine_c3,rna_Large_Intestine_c22,rna_Large_Intestine_c10
CRISPLD2	cluster_17	No	GO:0010243	BP	response to organonitrogen compound	0.0188899	ITGB1,PDE3A,RYR2,SLIT2,TGFBR3	rna_Large_Intestine_c2,rna_Large_Intestine_c9,rna_Large_Intestine_c13,rna_Large_Intestine_c3,rna_Large_Intestine_c22,rna_Large_Intestine_c10
CRISPLD2	cluster_17	No	GO:0010880	BP	regulation of release of sequestered calcium ion into cytosol by sarcoplasmic reticulum	0.0436683	DMD,RYR2	rna_Large_Intestine_c2,rna_Large_Intestine_c9,rna_Large_Intestine_c13,rna_Large_Intestine_c3,rna_Large_Intestine_c22,rna_Large_Intestine_c10
CRISPLD2	cluster_17	No	GO:0010881	BP	regulation of cardiac muscle contraction by regulation of the release of sequestered calcium ion	0.0436683	DMD,RYR2	rna_Large_Intestine_c2,rna_Large_Intestine_c9,rna_Large_Intestine_c13,rna_Large_Intestine_c3,rna_Large_Intestine_c22,rna_Large_Intestine_c10
CRISPLD2	cluster_17	No	GO:0010954	BP	positive regulation of protein processing	0.00922544	CCBE1,GSN	rna_Large_Intestine_c2,rna_Large_Intestine_c9,rna_Large_Intestine_c13,rna_Large_Intestine_c3,rna_Large_Intestine_c22,rna_Large_Intestine_c10
CRISPLD2	cluster_17	No	GO:0012501	BP	programmed cell death	0.00689853	GSN,RYR2,SLIT2,SLIT3,ZBTB16	rna_Large_Intestine_c2,rna_Large_Intestine_c9,rna_Large_Intestine_c13,rna_Large_Intestine_c3,rna_Large_Intestine_c22,rna_Large_Intestine_c10
CRISPLD2	cluster_17	No	GO:0014070	BP	response to organic cyclic compound	0.0393951	PDE3A,RYR2,SLIT2,SLIT3	rna_Large_Intestine_c2,rna_Large_Intestine_c9,rna_Large_Intestine_c13,rna_Large_Intestine_c3,rna_Large_Intestine_c22,rna_Large_Intestine_c10
CRISPLD2	cluster_17	No	GO:0022603	BP	regulation of anatomical structure morphogenesis	0.0127501	COL4A2,ITGB1,NLGN1,PHLDB2,SH3D19,SLIT2,SULF1	rna_Large_Intestine_c2,rna_Large_Intestine_c9,rna_Large_Intestine_c13,rna_Large_Intestine_c3,rna_Large_Intestine_c22,rna_Large_Intestine_c10
CRISPLD2	cluster_17	No	GO:0022898	BP	regulation of transmembrane transporter activity	0.0421198	DMD,ITGB1,NLGN1,RYR2	rna_Large_Intestine_c2,rna_Large_Intestine_c9,rna_Large_Intestine_c13,rna_Large_Intestine_c3,rna_Large_Intestine_c22,rna_Large_Intestine_c10
CRISPLD2	cluster_17	No	GO:0030198	BP	extracellular matrix organization	0.000105916	COL1A1,COL1A2,COL3A1,COL4A1,COL4A2,NID1,SULF1	rna_Large_Intestine_c2,rna_Large_Intestine_c9,rna_Large_Intestine_c13,rna_Large_Intestine_c3,rna_Large_Intestine_c22,rna_Large_Intestine_c10
CRISPLD2	cluster_17	No	GO:0030199	BP	collagen fibril organization	0.0149683	COL1A1,COL1A2,COL3A1	rna_Large_Intestine_c2,rna_Large_Intestine_c9,rna_Large_Intestine_c13,rna_Large_Intestine_c3,rna_Large_Intestine_c22,rna_Large_Intestine_c10
CRISPLD2	cluster_17	No	GO:0030201	BP	heparan sulfate proteoglycan metabolic process	0.0321013	SULF1,XYLT1	rna_Large_Intestine_c2,rna_Large_Intestine_c9,rna_Large_Intestine_c13,rna_Large_Intestine_c3,rna_Large_Intestine_c22,rna_Large_Intestine_c10
CRISPLD2	cluster_17	No	GO:0030334	BP	regulation of cell migration	0.00123	COL1A1,COL3A1,DPYSL3,FN1,ITGB1,PHLDB2,PRKG1,SLIT2,SULF1	rna_Large_Intestine_c2,rna_Large_Intestine_c9,rna_Large_Intestine_c13,rna_Large_Intestine_c3,rna_Large_Intestine_c22,rna_Large_Intestine_c10
CRISPLD2	cluster_17	No	GO:0030336	BP	negative regulation of cell migration	0.00129992	COL3A1,DPYSL3,PHLDB2,PRKG1,SLIT2,SULF1	rna_Large_Intestine_c2,rna_Large_Intestine_c9,rna_Large_Intestine_c13,rna_Large_Intestine_c3,rna_Large_Intestine_c22,rna_Large_Intestine_c10
CRISPLD2	cluster_17	No	GO:0032409	BP	regulation of transporter activity	0.0485312	DMD,ITGB1,NLGN1,RYR2	rna_Large_Intestine_c2,rna_Large_Intestine_c9,rna_Large_Intestine_c13,rna_Large_Intestine_c3,rna_Large_Intestine_c22,rna_Large_Intestine_c10
CRISPLD2	cluster_17	No	GO:0032412	BP	regulation of ion transmembrane transporter activity	0.0393951	DMD,ITGB1,NLGN1,RYR2	rna_Large_Intestine_c2,rna_Large_Intestine_c9,rna_Large_Intestine_c13,rna_Large_Intestine_c3,rna_Large_Intestine_c22,rna_Large_Intestine_c10
CRISPLD2	cluster_17	No	GO:0032956	BP	regulation of actin cytoskeleton organization	0.0393951	GSN,PHLDB2,SLIT2,SYNPO2	rna_Large_Intestine_c2,rna_Large_Intestine_c9,rna_Large_Intestine_c13,rna_Large_Intestine_c3,rna_Large_Intestine_c22,rna_Large_Intestine_c10
CRISPLD2	cluster_17	No	GO:0032970	BP	regulation of actin filament-based process	0.00964711	GSN,PHLDB2,RYR2,SLIT2,SYNPO2	rna_Large_Intestine_c2,rna_Large_Intestine_c9,rna_Large_Intestine_c13,rna_Large_Intestine_c3,rna_Large_Intestine_c22,rna_Large_Intestine_c10
CRISPLD2	cluster_17	No	GO:0035239	BP	tube morphogenesis	0.0149683	CCBE1,COL4A1,RYR2,SLIT2	rna_Large_Intestine_c2,rna_Large_Intestine_c9,rna_Large_Intestine_c13,rna_Large_Intestine_c3,rna_Large_Intestine_c22,rna_Large_Intestine_c10
CRISPLD2	cluster_17	No	GO:0035385	BP	Roundabout signaling pathway	0.0188899	SLIT2,SLIT3	rna_Large_Intestine_c2,rna_Large_Intestine_c9,rna_Large_Intestine_c13,rna_Large_Intestine_c3,rna_Large_Intestine_c22,rna_Large_Intestine_c10
CRISPLD2	cluster_17	No	GO:0035418	BP	protein localization to synapse	0.0436683	DLG2,NLGN1	rna_Large_Intestine_c2,rna_Large_Intestine_c9,rna_Large_Intestine_c13,rna_Large_Intestine_c3,rna_Large_Intestine_c22,rna_Large_Intestine_c10
CRISPLD2	cluster_17	No	GO:0035994	BP	response to muscle stretch	0.00431757	DMD,GSN,RYR2	rna_Large_Intestine_c2,rna_Large_Intestine_c9,rna_Large_Intestine_c13,rna_Large_Intestine_c3,rna_Large_Intestine_c22,rna_Large_Intestine_c10
CRISPLD2	cluster_17	No	GO:0040012	BP	regulation of locomotion	0.0017354	COL1A1,COL3A1,DPYSL3,FN1,ITGB1,PHLDB2,PRKG1,SLIT2,SULF1	rna_Large_Intestine_c2,rna_Large_Intestine_c9,rna_Large_Intestine_c13,rna_Large_Intestine_c3,rna_Large_Intestine_c22,rna_Large_Intestine_c10
CRISPLD2	cluster_17	No	GO:0040013	BP	negative regulation of locomotion	0.00260009	COL3A1,DPYSL3,PHLDB2,PRKG1,SLIT2,SULF1	rna_Large_Intestine_c2,rna_Large_Intestine_c9,rna_Large_Intestine_c13,rna_Large_Intestine_c3,rna_Large_Intestine_c22,rna_Large_Intestine_c10
CRISPLD2	cluster_17	No	GO:0043062	BP	extracellular structure organization	0.000109881	COL1A1,COL1A2,COL3A1,COL4A1,COL4A2,NID1,SULF1	rna_Large_Intestine_c2,rna_Large_Intestine_c9,rna_Large_Intestine_c13,rna_Large_Intestine_c3,rna_Large_Intestine_c22,rna_Large_Intestine_c10
CRISPLD2	cluster_17	No	GO:0043116	BP	negative regulation of vascular permeability	0.0321013	PDE3A,SLIT2	rna_Large_Intestine_c2,rna_Large_Intestine_c9,rna_Large_Intestine_c13,rna_Large_Intestine_c3,rna_Large_Intestine_c22,rna_Large_Intestine_c10
CRISPLD2	cluster_17	No	GO:0043588	BP	skin development	0.0436683	COL1A1,COL3A1	rna_Large_Intestine_c2,rna_Large_Intestine_c9,rna_Large_Intestine_c13,rna_Large_Intestine_c3,rna_Large_Intestine_c22,rna_Large_Intestine_c10
CRISPLD2	cluster_17	No	GO:0043589	BP	skin morphogenesis	0.0188899	COL1A1,COL1A2	rna_Large_Intestine_c2,rna_Large_Intestine_c9,rna_Large_Intestine_c13,rna_Large_Intestine_c3,rna_Large_Intestine_c22,rna_Large_Intestine_c10
CRISPLD2	cluster_17	No	GO:0044087	BP	regulation of cellular component biogenesis	0.0379443	DPYSL3,GSN,NLGN1,PHLDB2,SLIT2,SYNPO2	rna_Large_Intestine_c2,rna_Large_Intestine_c9,rna_Large_Intestine_c13,rna_Large_Intestine_c3,rna_Large_Intestine_c22,rna_Large_Intestine_c10
CRISPLD2	cluster_17	No	GO:0045229	BP	external encapsulating structure organization	0.000105916	COL1A1,COL1A2,COL3A1,COL4A1,COL4A2,NID1,SULF1	rna_Large_Intestine_c2,rna_Large_Intestine_c9,rna_Large_Intestine_c13,rna_Large_Intestine_c3,rna_Large_Intestine_c22,rna_Large_Intestine_c10
CRISPLD2	cluster_17	No	GO:0048513	BP	animal organ development	0.000203292	COL1A1,COL3A1,COL4A1,DMD,FN1,PDLIM3,SULF1,TGFBR3,ZBTB16	rna_Large_Intestine_c2,rna_Large_Intestine_c9,rna_Large_Intestine_c13,rna_Large_Intestine_c3,rna_Large_Intestine_c22,rna_Large_Intestine_c10
CRISPLD2	cluster_17	No	GO:0048706	BP	embryonic skeletal system development	0.00431757	COL1A1,SULF1,XYLT1	rna_Large_Intestine_c2,rna_Large_Intestine_c9,rna_Large_Intestine_c13,rna_Large_Intestine_c3,rna_Large_Intestine_c22,rna_Large_Intestine_c10
CRISPLD2	cluster_17	No	GO:0048729	BP	tissue morphogenesis	0.028596	COL4A1,RYR2,SLIT2,TGFBR3	rna_Large_Intestine_c2,rna_Large_Intestine_c9,rna_Large_Intestine_c13,rna_Large_Intestine_c3,rna_Large_Intestine_c22,rna_Large_Intestine_c10
CRISPLD2	cluster_17	No	GO:0048731	BP	system development	8.53934e-05	COL1A1,COL1A2,FN1,GSN,LSAMP,NLGN1,SULF1,XYLT1,ZBTB16	rna_Large_Intestine_c2,rna_Large_Intestine_c9,rna_Large_Intestine_c13,rna_Large_Intestine_c3,rna_Large_Intestine_c22,rna_Large_Intestine_c10
CRISPLD2	cluster_17	No	GO:0048846	BP	axon extension involved in axon guidance	0.0321013	SLIT2,SLIT3	rna_Large_Intestine_c2,rna_Large_Intestine_c9,rna_Large_Intestine_c13,rna_Large_Intestine_c3,rna_Large_Intestine_c22,rna_Large_Intestine_c10
CRISPLD2	cluster_17	No	GO:0051094	BP	positive regulation of developmental process	0.00930618	COL1A1,ITGB1,NLGN1,PDE3A,PHLDB2,SLIT2,TGFBR3,ZBTB16	rna_Large_Intestine_c2,rna_Large_Intestine_c9,rna_Large_Intestine_c13,rna_Large_Intestine_c3,rna_Large_Intestine_c22,rna_Large_Intestine_c10
CRISPLD2	cluster_17	No	GO:0051270	BP	regulation of cellular component movement	7.14833e-05	COL1A1,COL3A1,DPYSL3,FN1,ITGB1,PHLDB2,PRKG1,RYR2,SLIT2,SULF1,TGFBR3	rna_Large_Intestine_c2,rna_Large_Intestine_c9,rna_Large_Intestine_c13,rna_Large_Intestine_c3,rna_Large_Intestine_c22,rna_Large_Intestine_c10
CRISPLD2	cluster_17	No	GO:0051271	BP	negative regulation of cellular component movement	0.000183604	COL3A1,DPYSL3,PHLDB2,PRKG1,SLIT2,SULF1,TGFBR3	rna_Large_Intestine_c2,rna_Large_Intestine_c9,rna_Large_Intestine_c13,rna_Large_Intestine_c3,rna_Large_Intestine_c22,rna_Large_Intestine_c10
CRISPLD2	cluster_17	No	GO:0051414	BP	response to cortisol	0.00922544	SLIT2,SLIT3	rna_Large_Intestine_c2,rna_Large_Intestine_c9,rna_Large_Intestine_c13,rna_Large_Intestine_c3,rna_Large_Intestine_c22,rna_Large_Intestine_c10
CRISPLD2	cluster_17	No	GO:0051494	BP	negative regulation of cytoskeleton organization	0.0436683	GSN,PHLDB2,SLIT2	rna_Large_Intestine_c2,rna_Large_Intestine_c9,rna_Large_Intestine_c13,rna_Large_Intestine_c3,rna_Large_Intestine_c22,rna_Large_Intestine_c10
CRISPLD2	cluster_17	No	GO:0051590	BP	positive regulation of neurotransmitter transport	0.0436683	ITGB1,NLGN1	rna_Large_Intestine_c2,rna_Large_Intestine_c9,rna_Large_Intestine_c13,rna_Large_Intestine_c3,rna_Large_Intestine_c22,rna_Large_Intestine_c10
CRISPLD2	cluster_17	No	GO:0060411	BP	cardiac septum morphogenesis	0.0327876	SLIT2,SLIT3,TGFBR3	rna_Large_Intestine_c2,rna_Large_Intestine_c9,rna_Large_Intestine_c13,rna_Large_Intestine_c3,rna_Large_Intestine_c22,rna_Large_Intestine_c10
CRISPLD2	cluster_17	No	GO:0060412	BP	ventricular septum morphogenesis	0.00571106	SLIT2,SLIT3,TGFBR3	rna_Large_Intestine_c2,rna_Large_Intestine_c9,rna_Large_Intestine_c13,rna_Large_Intestine_c3,rna_Large_Intestine_c22,rna_Large_Intestine_c10
CRISPLD2	cluster_17	No	GO:0061364	BP	apoptotic process involved in luteolysis	0.0188899	SLIT2,SLIT3	rna_Large_Intestine_c2,rna_Large_Intestine_c9,rna_Large_Intestine_c13,rna_Large_Intestine_c3,rna_Large_Intestine_c22,rna_Large_Intestine_c10
CRISPLD2	cluster_17	No	GO:0070099	BP	regulation of chemokine-mediated signaling pathway	0.0188899	SLIT2,SLIT3	rna_Large_Intestine_c2,rna_Large_Intestine_c9,rna_Large_Intestine_c13,rna_Large_Intestine_c3,rna_Large_Intestine_c22,rna_Large_Intestine_c10
CRISPLD2	cluster_17	No	GO:0070100	BP	negative regulation of chemokine-mediated signaling pathway	0.0188899	SLIT2,SLIT3	rna_Large_Intestine_c2,rna_Large_Intestine_c9,rna_Large_Intestine_c13,rna_Large_Intestine_c3,rna_Large_Intestine_c22,rna_Large_Intestine_c10
CRISPLD2	cluster_17	No	GO:0090287	BP	regulation of cellular response to growth factor stimulus	0.00541813	CCBE1,LTBP1,SLIT2,SULF1,TGFBR3	rna_Large_Intestine_c2,rna_Large_Intestine_c9,rna_Large_Intestine_c13,rna_Large_Intestine_c3,rna_Large_Intestine_c22,rna_Large_Intestine_c10
CRISPLD2	cluster_17	No	GO:0097305	BP	response to alcohol	0.0224483	SLIT2,SLIT3,TGFBR3	rna_Large_Intestine_c2,rna_Large_Intestine_c9,rna_Large_Intestine_c13,rna_Large_Intestine_c3,rna_Large_Intestine_c22,rna_Large_Intestine_c10
CRISPLD2	cluster_17	No	GO:0097435	BP	supramolecular fiber organization	0.0321374	COL1A1,COL1A2,COL3A1,DPYSL3,GSN	rna_Large_Intestine_c2,rna_Large_Intestine_c9,rna_Large_Intestine_c13,rna_Large_Intestine_c3,rna_Large_Intestine_c22,rna_Large_Intestine_c10
CRISPLD2	cluster_17	No	GO:0110053	BP	regulation of actin filament organization	0.0188899	GSN,PHLDB2,SLIT2,SYNPO2	rna_Large_Intestine_c2,rna_Large_Intestine_c9,rna_Large_Intestine_c13,rna_Large_Intestine_c3,rna_Large_Intestine_c22,rna_Large_Intestine_c10
CRISPLD2	cluster_17	No	GO:1901654	BP	response to ketone	0.0176897	SLIT2,SLIT3,TGFBR3	rna_Large_Intestine_c2,rna_Large_Intestine_c9,rna_Large_Intestine_c13,rna_Large_Intestine_c3,rna_Large_Intestine_c22,rna_Large_Intestine_c10
CRISPLD2	cluster_17	No	GO:1901698	BP	response to nitrogen compound	0.028596	ITGB1,PDE3A,RYR2,SLIT2,TGFBR3	rna_Large_Intestine_c2,rna_Large_Intestine_c9,rna_Large_Intestine_c13,rna_Large_Intestine_c3,rna_Large_Intestine_c22,rna_Large_Intestine_c10
CRISPLD2	cluster_17	No	GO:1902284	BP	neuron projection extension involved in neuron projection guidance	0.0321013	SLIT2,SLIT3	rna_Large_Intestine_c2,rna_Large_Intestine_c9,rna_Large_Intestine_c13,rna_Large_Intestine_c3,rna_Large_Intestine_c22,rna_Large_Intestine_c10
CRISPLD2	cluster_17	No	GO:1902742	BP	apoptotic process involved in development	0.0436683	SLIT2,SLIT3	rna_Large_Intestine_c2,rna_Large_Intestine_c9,rna_Large_Intestine_c13,rna_Large_Intestine_c3,rna_Large_Intestine_c22,rna_Large_Intestine_c10
CRISPLD2	cluster_17	No	GO:1902903	BP	regulation of supramolecular fiber organization	0.0469655	GSN,PHLDB2,SLIT2,SYNPO2	rna_Large_Intestine_c2,rna_Large_Intestine_c9,rna_Large_Intestine_c13,rna_Large_Intestine_c3,rna_Large_Intestine_c22,rna_Large_Intestine_c10
CRISPLD2	cluster_17	No	GO:1903319	BP	positive regulation of protein maturation	0.0188899	CCBE1,GSN	rna_Large_Intestine_c2,rna_Large_Intestine_c9,rna_Large_Intestine_c13,rna_Large_Intestine_c3,rna_Large_Intestine_c22,rna_Large_Intestine_c10
CRISPLD2	cluster_17	No	GO:1904019	BP	epithelial cell apoptotic process	0.0321013	GSN,RYR2	rna_Large_Intestine_c2,rna_Large_Intestine_c9,rna_Large_Intestine_c13,rna_Large_Intestine_c3,rna_Large_Intestine_c22,rna_Large_Intestine_c10
CRISPLD2	cluster_17	No	GO:2000026	BP	regulation of multicellular organismal development	0.013089	COL4A2,ITGB1,NLGN1,PHLDB2,SLIT2,SULF1,TGFBR3,ZBTB16	rna_Large_Intestine_c2,rna_Large_Intestine_c9,rna_Large_Intestine_c13,rna_Large_Intestine_c3,rna_Large_Intestine_c22,rna_Large_Intestine_c10
CRISPLD2	cluster_17	No	GO:2000145	BP	regulation of cell motility	0.00139008	COL1A1,COL3A1,DPYSL3,FN1,ITGB1,PHLDB2,PRKG1,SLIT2,SULF1	rna_Large_Intestine_c2,rna_Large_Intestine_c9,rna_Large_Intestine_c13,rna_Large_Intestine_c3,rna_Large_Intestine_c22,rna_Large_Intestine_c10
CRISPLD2	cluster_17	No	GO:2000146	BP	negative regulation of cell motility	0.00139008	COL3A1,DPYSL3,PHLDB2,PRKG1,SLIT2,SULF1	rna_Large_Intestine_c2,rna_Large_Intestine_c9,rna_Large_Intestine_c13,rna_Large_Intestine_c3,rna_Large_Intestine_c22,rna_Large_Intestine_c10
CRISPLD2	cluster_17	Yes	GO:0009653	BP	anatomical structure morphogenesis	0.000428945	CCBE1,COL1A1,COL1A2,COL4A1,FN1,NLGN1,RYR2,SLIT2,SLIT3,TGFBR3	rna_Large_Intestine_c2,rna_Large_Intestine_c9,rna_Large_Intestine_c13,rna_Large_Intestine_c3,rna_Large_Intestine_c22,rna_Large_Intestine_c10
CRISPLD2	cluster_24	No	GO:0008104	BP	protein localization	0.00855487	APOE,ATP1B3,MAPRE2,OPTN,PHLDB2,PTPRN,RAB31,RAMP1	atac_Kidney_c1
CRISPLD2	cluster_24	No	GO:0015031	BP	protein transport	0.0457126	APOE,OPTN,PTPRN,RAB31,RAMP1	atac_Kidney_c1
CRISPLD2	cluster_24	No	GO:0016192	BP	vesicle-mediated transport	0.023073	APOE,GDI1,OPTN,PIK3CD,RAB31,RAMP1,TRAPPC10	atac_Kidney_c1
CRISPLD2	cluster_24	No	GO:0033036	BP	macromolecule localization	0.00855487	APOE,ATP1B3,MAPRE2,OPTN,PHLDB2,PTPRN,RAB31,RAMP1	atac_Kidney_c1
CRISPLD2	cluster_24	No	GO:0034613	BP	cellular protein localization	0.0329994	APOE,ATP1B3,MAPRE2,OPTN,RAB31,RAMP1	atac_Kidney_c1
CRISPLD2	cluster_24	No	GO:0042159	BP	lipoprotein catabolic process	0.0210867	APOE,LYPLAL1	atac_Kidney_c1
CRISPLD2	cluster_24	No	GO:0044089	BP	positive regulation of cellular component biogenesis	0.0457126	CLSTN2,LMOD1,NRG1,PHLDB2,SYNPO2	atac_Kidney_c1
CRISPLD2	cluster_24	No	GO:0045184	BP	establishment of protein localization	0.0122529	APOE,OPTN,PHLDB2,PTPRN,RAB31,RAMP1	atac_Kidney_c1
CRISPLD2	cluster_24	No	GO:0046337	BP	phosphatidylethanolamine metabolic process	0.0210867	CEPT1,PLA2G2A	atac_Kidney_c1
CRISPLD2	cluster_24	No	GO:0051051	BP	negative regulation of transport	0.0363516	APOE,FER1L5,GDI1,NRG1,WWP2	atac_Kidney_c1
CRISPLD2	cluster_24	No	GO:0051130	BP	positive regulation of cellular component organization	0.00855487	APOE,CLSTN2,LMOD1,MAPRE2,NRG1,PHLDB2,RAB31,SYNPO2	atac_Kidney_c1
CRISPLD2	cluster_24	No	GO:0051641	BP	cellular localization	0.0237492	APOE,ATP1B3,MAPRE2,OPTN,PIK3CD,RAB31,RAMP1,TRAPPC10	atac_Kidney_c1
CRISPLD2	cluster_24	No	GO:0051668	BP	localization within membrane	0.0210867	APOE,ATP1B3,OPTN,RAB31,RAMP1	atac_Kidney_c1
CRISPLD2	cluster_24	No	GO:0070727	BP	cellular macromolecule localization	0.0329994	APOE,ATP1B3,MAPRE2,OPTN,RAB31,RAMP1	atac_Kidney_c1
CRISPLD2	cluster_24	No	GO:0072657	BP	protein localization to membrane	0.0122467	APOE,ATP1B3,OPTN,RAB31,RAMP1	atac_Kidney_c1
CRISPLD2	cluster_24	No	GO:0072659	BP	protein localization to plasma membrane	0.0122467	ATP1B3,OPTN,RAB31,RAMP1	atac_Kidney_c1
CRISPLD2	cluster_24	No	GO:1990778	BP	protein localization to cell periphery	0.0196455	ATP1B3,OPTN,RAB31,RAMP1	atac_Kidney_c1
CROCC	cluster_3	No	GO:0001932	BP	regulation of protein phosphorylation	0.0391118	EGR1,FYN,LDLRAD4,PAK2,PARP16,SAMSN1,TFRC	rna_Spleen_c9,rna_Lymph_Node_c10
CROCC	cluster_3	No	GO:0008360	BP	regulation of cell shape	0.0449197	ARHGAP15,FYN,MSN	rna_Spleen_c9,rna_Lymph_Node_c10
CROCC	cluster_3	No	GO:0010232	BP	vascular transport	0.0474655	ABCC1,SLC2A3,TFRC	rna_Spleen_c9,rna_Lymph_Node_c10
CROCC	cluster_3	No	GO:0010628	BP	positive regulation of gene expression	0.0391118	ANK3,EGR1,ETS1,GATA3,HSPA1B,MSN,TFRC	rna_Spleen_c9,rna_Lymph_Node_c10
CROCC	cluster_3	No	GO:0010719	BP	negative regulation of epithelial to mesenchymal transition	0.0474655	GATA3,LDLRAD4	rna_Spleen_c9,rna_Lymph_Node_c10
CROCC	cluster_3	No	GO:0019438	BP	aromatic compound biosynthetic process	0.0199838	GATA3,GTF2A1,GTF2B,PARP16,UAP1	rna_Spleen_c9,rna_Lymph_Node_c10
CROCC	cluster_3	No	GO:0022407	BP	regulation of cell-cell adhesion	0.0126099	ANK3,ETS1,FYN,GATA3,SKAP1,TFRC	rna_Spleen_c9,rna_Lymph_Node_c10
CROCC	cluster_3	No	GO:0022409	BP	positive regulation of cell-cell adhesion	0.00245274	ANK3,ETS1,FYN,GATA3,SKAP1,TFRC	rna_Spleen_c9,rna_Lymph_Node_c10
CROCC	cluster_3	No	GO:0022603	BP	regulation of anatomical structure morphogenesis	0.016062	ARHGAP15,ETS1,FYN,GATA3,MSN,PAK2,TFRC	rna_Spleen_c9,rna_Lymph_Node_c10
CROCC	cluster_3	No	GO:0030155	BP	regulation of cell adhesion	0.0467257	ANK3,ETS1,FYN,GATA3,SKAP1,TFRC	rna_Spleen_c9,rna_Lymph_Node_c10
CROCC	cluster_3	No	GO:0032352	BP	positive regulation of hormone metabolic process	0.0474655	EGR1,GATA3	rna_Spleen_c9,rna_Lymph_Node_c10
CROCC	cluster_3	No	GO:0045648	BP	positive regulation of erythrocyte differentiation	0.0474655	ETS1,HSPA1B	rna_Spleen_c9,rna_Lymph_Node_c10
CROCC	cluster_3	No	GO:0045785	BP	positive regulation of cell adhesion	0.00765806	ANK3,ETS1,FYN,GATA3,SKAP1,TFRC	rna_Spleen_c9,rna_Lymph_Node_c10
CROCC	cluster_3	No	GO:0045944	BP	positive regulation of transcription by RNA polymerase II	0.0167394	EGR1,ELF1,ETS1,GATA3,GTF2A1,RFX3,SKAP1	rna_Spleen_c9,rna_Lymph_Node_c10
CROCC	cluster_3	No	GO:0050776	BP	regulation of immune response	0.0363616	FYN,GATA3,HSPA1B,PAK2,SAMSN1,SKAP1,TFRC	rna_Spleen_c9,rna_Lymph_Node_c10
CROCC	cluster_3	No	GO:0051129	BP	negative regulation of cellular component organization	0.016062	FYN,HSPA1B,LDLRAD4,PAK2,TEX14,TFRC	rna_Spleen_c9,rna_Lymph_Node_c10
CROCC	cluster_3	No	GO:0060548	BP	negative regulation of cell death	0.0125464	FYN,GATA3,HSPA1B,PAK2,PARP16,TFRC,YWHAZ	rna_Spleen_c9,rna_Lymph_Node_c10
CROCC	cluster_3	No	GO:0090313	BP	regulation of protein targeting to membrane	0.0350975	ANK3,FYN	rna_Spleen_c9,rna_Lymph_Node_c10
CROCC	cluster_3	No	GO:0090314	BP	positive regulation of protein targeting to membrane	0.0225842	ANK3,FYN	rna_Spleen_c9,rna_Lymph_Node_c10
CROCC	cluster_3	No	GO:0150104	BP	transport across blood-brain barrier	0.0474655	ABCC1,SLC2A3,TFRC	rna_Spleen_c9,rna_Lymph_Node_c10
CROCC	cluster_3	No	GO:1901362	BP	organic cyclic compound biosynthetic process	0.00789637	GATA3,GTF2A1,GTF2B,HMGCS1,PARP16,UAP1	rna_Spleen_c9,rna_Lymph_Node_c10
CROCC	cluster_3	No	GO:1901722	BP	regulation of cell proliferation involved in kidney development	0.0350975	EGR1,GATA3	rna_Spleen_c9,rna_Lymph_Node_c10
CROCC	cluster_3	No	GO:1902893	BP	regulation of miRNA transcription	0.00851803	EGR1,ETS1,GATA3	rna_Spleen_c9,rna_Lymph_Node_c10
CROCC	cluster_3	No	GO:1902895	BP	positive regulation of miRNA transcription	0.00851803	EGR1,ETS1,GATA3	rna_Spleen_c9,rna_Lymph_Node_c10
CROCC	cluster_3	No	GO:1902950	BP	regulation of dendritic spine maintenance	0.0474655	FYN,HOMER1	rna_Spleen_c9,rna_Lymph_Node_c10
CROCC	cluster_3	No	GO:1903037	BP	regulation of leukocyte cell-cell adhesion	0.0224017	ETS1,FYN,GATA3,SKAP1,TFRC	rna_Spleen_c9,rna_Lymph_Node_c10
CROCC	cluster_3	No	GO:1903039	BP	positive regulation of leukocyte cell-cell adhesion	0.00892487	ETS1,FYN,GATA3,SKAP1,TFRC	rna_Spleen_c9,rna_Lymph_Node_c10
CROCC	cluster_3	No	GO:2000679	BP	positive regulation of transcription regulatory region DNA binding	0.0474655	GATA3,GTF2B	rna_Spleen_c9,rna_Lymph_Node_c10
CROCC	cluster_3	Yes	GO:0008104	BP	protein localization	0.0174562	ANK3,ATP1B3,LINC00869,MAPRE2,PAK2,TFRC,YWHAZ	rna_Spleen_c9,rna_Lymph_Node_c10
CROCC	cluster_3	Yes	GO:0032880	BP	regulation of protein localization	0.0213179	ANK3,FRMD4A,FYN,MSN,RFX3,TFRC	rna_Spleen_c9,rna_Lymph_Node_c10
CROCC	cluster_3	Yes	GO:0033036	BP	macromolecule localization	0.0178289	ANK3,ATP1B3,LINC00869,MAPRE2,PAK2,TFRC,YWHAZ	rna_Spleen_c9,rna_Lymph_Node_c10
CROCC	cluster_3	Yes	GO:0044087	BP	regulation of cellular component biogenesis	0.0407901	HSPA1B,LDLRAD4,MSN,PAK2,SKAP1,TFRC	rna_Spleen_c9,rna_Lymph_Node_c10
CROCC	cluster_3	Yes	GO:1903829	BP	positive regulation of protein localization	0.0154027	ANK3,FRMD4A,FYN,MSN,TFRC	rna_Spleen_c9,rna_Lymph_Node_c10
CROCC	cluster_4	No	GO:0001508	BP	action potential	0.0490033	CACNA1C,DMD,RYR2	rna_Large_Intestine_c20
CROCC	cluster_4	No	GO:0002027	BP	regulation of heart rate	0.00334298	CACNA1C,DMD,RYR2,SLC8A1	rna_Large_Intestine_c20
CROCC	cluster_4	No	GO:0006812	BP	cation transport	0.00205907	CACNA1C,FAM155A,KCNB2,KCNQ5,KCNT2,NALCN,RYR2,SLC8A1	rna_Large_Intestine_c20
CROCC	cluster_4	No	GO:0006813	BP	potassium ion transport	0.026445	KCNB2,KCNQ5,KCNT2,NALCN	rna_Large_Intestine_c20
CROCC	cluster_4	No	GO:0006816	BP	calcium ion transport	0.00445346	CACNA1C,FAM155A,NALCN,RYR2,SLC8A1	rna_Large_Intestine_c20
CROCC	cluster_4	No	GO:0006937	BP	regulation of muscle contraction	0.00100634	CACNA1C,DMD,KCNB2,RYR2,SLC8A1	rna_Large_Intestine_c20
CROCC	cluster_4	No	GO:0006941	BP	striated muscle contraction	0.0196553	DMD,RYR2,SLC8A1	rna_Large_Intestine_c20
CROCC	cluster_4	No	GO:0006942	BP	regulation of striated muscle contraction	0.00248974	CACNA1C,DMD,RYR2,SLC8A1	rna_Large_Intestine_c20
CROCC	cluster_4	No	GO:0007204	BP	positive regulation of cytosolic calcium ion concentration	0.0467488	CACNA1C,FAM155A,RYR2,SLC8A1	rna_Large_Intestine_c20
CROCC	cluster_4	No	GO:0008016	BP	regulation of heart contraction	0.0176161	CACNA1C,DMD,RYR2,SLC8A1	rna_Large_Intestine_c20
CROCC	cluster_4	No	GO:0009612	BP	response to mechanical stimulus	0.0435631	DMD,RYR2,SLC8A1	rna_Large_Intestine_c20
CROCC	cluster_4	No	GO:0010522	BP	regulation of calcium ion transport into cytosol	0.00171058	CACNA1C,DMD,RYR2,SLC8A1	rna_Large_Intestine_c20
CROCC	cluster_4	No	GO:0010644	BP	cell communication by electrical coupling	0.00160709	CACNA1C,RYR2,SLC8A1	rna_Large_Intestine_c20
CROCC	cluster_4	No	GO:0010880	BP	regulation of release of sequestered calcium ion into cytosol by sarcoplasmic reticulum	2.61683e-05	CACNA1C,DMD,RYR2,SLC8A1	rna_Large_Intestine_c20
CROCC	cluster_4	No	GO:0010881	BP	regulation of cardiac muscle contraction by regulation of the release of sequestered calcium ion	2.61683e-05	CACNA1C,DMD,RYR2,SLC8A1	rna_Large_Intestine_c20
CROCC	cluster_4	No	GO:0010882	BP	regulation of cardiac muscle contraction by calcium ion signaling	6.24684e-05	CACNA1C,DMD,RYR2,SLC8A1	rna_Large_Intestine_c20
CROCC	cluster_4	No	GO:0010959	BP	regulation of metal ion transport	0.015653	CACNA1C,DMD,FGF14,RYR2,SLC8A1	rna_Large_Intestine_c20
CROCC	cluster_4	No	GO:0010975	BP	regulation of neuron projection development	0.0091304	CTNNA2,DSCAM,IL1RAPL1,LRRC4C,MAGI2	rna_Large_Intestine_c20
CROCC	cluster_4	No	GO:0019722	BP	calcium-mediated signaling	0.0144794	CACNA1C,DMD,RYR2,SLC8A1	rna_Large_Intestine_c20
CROCC	cluster_4	No	GO:0019932	BP	second-messenger-mediated signaling	0.0386472	CACNA1C,DMD,RYR2,SLC8A1	rna_Large_Intestine_c20
CROCC	cluster_4	No	GO:0030001	BP	metal ion transport	0.00114919	CACNA1C,FAM155A,KCNB2,KCNQ5,KCNT2,NALCN,RYR2,SLC8A1	rna_Large_Intestine_c20
CROCC	cluster_4	No	GO:0031000	BP	response to caffeine	0.0119681	RYR2,SLC8A1	rna_Large_Intestine_c20
CROCC	cluster_4	No	GO:0032989	BP	cellular component morphogenesis	0.0144794	CTNNA2,CTNND2,MAP1B,NUBPL	rna_Large_Intestine_c20
CROCC	cluster_4	No	GO:0032990	BP	cell part morphogenesis	0.0144794	CTNNA2,CTNND2,MAP1B,NUBPL	rna_Large_Intestine_c20
CROCC	cluster_4	No	GO:0034220	BP	ion transmembrane transport	0.00114919	CACNA1C,FAM155A,KCNB2,KCNQ5,KCNT2,NALCN,RYR2,SLC8A1	rna_Large_Intestine_c20
CROCC	cluster_4	No	GO:0034762	BP	regulation of transmembrane transport	0.0381058	CACNA1C,DMD,FGF14,RYR2,SLC8A1	rna_Large_Intestine_c20
CROCC	cluster_4	No	GO:0034765	BP	regulation of ion transmembrane transport	0.0197308	CACNA1C,DMD,FGF14,RYR2,SLC8A1	rna_Large_Intestine_c20
CROCC	cluster_4	No	GO:0035994	BP	response to muscle stretch	0.00510258	DMD,RYR2,SLC8A1	rna_Large_Intestine_c20
CROCC	cluster_4	No	GO:0042391	BP	regulation of membrane potential	0.0271509	CACNA1C,DMD,NALCN,RYR2,SLC8A1	rna_Large_Intestine_c20
CROCC	cluster_4	No	GO:0043269	BP	regulation of ion transport	0.0144794	CACNA1C,DMD,FGF14,PLA2R1,RYR2,SLC8A1	rna_Large_Intestine_c20
CROCC	cluster_4	No	GO:0043279	BP	response to alkaloid	0.0381058	RYR2,SLC8A1	rna_Large_Intestine_c20
CROCC	cluster_4	No	GO:0044057	BP	regulation of system process	0.0498301	CACNA1C,DMD,KCNB2,RYR2,SLC8A1	rna_Large_Intestine_c20
CROCC	cluster_4	No	GO:0051279	BP	regulation of release of sequestered calcium ion into cytosol	0.000743332	CACNA1C,DMD,RYR2,SLC8A1	rna_Large_Intestine_c20
CROCC	cluster_4	No	GO:0051282	BP	regulation of sequestering of calcium ion	0.0038337	CACNA1C,DMD,RYR2,SLC8A1	rna_Large_Intestine_c20
CROCC	cluster_4	No	GO:0051649	BP	establishment of localization in cell	0.0197308	BACH2,CACNA1C,CHM,FAM155A,GRAMD1B,RYR2,SLC8A1	rna_Large_Intestine_c20
CROCC	cluster_4	No	GO:0051924	BP	regulation of calcium ion transport	0.0176161	CACNA1C,DMD,RYR2,SLC8A1	rna_Large_Intestine_c20
CROCC	cluster_4	No	GO:0055085	BP	transmembrane transport	0.00244033	CACNA1C,FAM155A,KCNB2,KCNQ5,KCNT2,NALCN,RYR2,SLC8A1	rna_Large_Intestine_c20
CROCC	cluster_4	No	GO:0055117	BP	regulation of cardiac muscle contraction	0.00133131	CACNA1C,DMD,RYR2,SLC8A1	rna_Large_Intestine_c20
CROCC	cluster_4	No	GO:0060048	BP	cardiac muscle contraction	0.0171597	DMD,RYR2,SLC8A1	rna_Large_Intestine_c20
CROCC	cluster_4	No	GO:0060401	BP	cytosolic calcium ion transport	0.0038337	CACNA1C,FAM155A,RYR2,SLC8A1	rna_Large_Intestine_c20
CROCC	cluster_4	No	GO:0060402	BP	calcium ion transport into cytosol	0.00334298	CACNA1C,FAM155A,RYR2,SLC8A1	rna_Large_Intestine_c20
CROCC	cluster_4	No	GO:0070509	BP	calcium ion import	0.0144794	CACNA1C,FAM155A,SLC8A1	rna_Large_Intestine_c20
CROCC	cluster_4	No	GO:0070588	BP	calcium ion transmembrane transport	0.00152669	CACNA1C,FAM155A,NALCN,RYR2,SLC8A1	rna_Large_Intestine_c20
CROCC	cluster_4	No	GO:0071312	BP	cellular response to alkaloid	0.0224118	RYR2,SLC8A1	rna_Large_Intestine_c20
CROCC	cluster_4	No	GO:0071313	BP	cellular response to caffeine	0.0119681	RYR2,SLC8A1	rna_Large_Intestine_c20
CROCC	cluster_4	No	GO:0071415	BP	cellular response to purine-containing compound	0.0119681	RYR2,SLC8A1	rna_Large_Intestine_c20
CROCC	cluster_4	No	GO:0071805	BP	potassium ion transmembrane transport	0.0176161	KCNB2,KCNQ5,KCNT2,NALCN	rna_Large_Intestine_c20
CROCC	cluster_4	No	GO:0072657	BP	protein localization to membrane	0.041403	CHM,KCNB2,MAGI2,RAPGEF6	rna_Large_Intestine_c20
CROCC	cluster_4	No	GO:0086001	BP	cardiac muscle cell action potential	0.0128571	CACNA1C,DMD,RYR2	rna_Large_Intestine_c20
CROCC	cluster_4	No	GO:0086064	BP	cell communication by electrical coupling involved in cardiac conduction	0.00160709	CACNA1C,RYR2,SLC8A1	rna_Large_Intestine_c20
CROCC	cluster_4	No	GO:0086065	BP	cell communication involved in cardiac conduction	0.00510258	CACNA1C,RYR2,SLC8A1	rna_Large_Intestine_c20
CROCC	cluster_4	No	GO:0090257	BP	regulation of muscle system process	0.00127815	CACNA1C,DMD,KCNB2,RYR2,SLC8A1	rna_Large_Intestine_c20
CROCC	cluster_4	No	GO:0097553	BP	calcium ion transmembrane import into cytosol	0.0358643	FAM155A,RYR2,SLC8A1	rna_Large_Intestine_c20
CROCC	cluster_4	No	GO:0098609	BP	cell-cell adhesion	0.0276299	CTNNA2,CTNND2,DSCAM,IL1RAPL1,LRFN5,LRRC4C	rna_Large_Intestine_c20
CROCC	cluster_4	No	GO:0098655	BP	cation transmembrane transport	0.000335477	CACNA1C,FAM155A,KCNB2,KCNQ5,KCNT2,NALCN,RYR2,SLC8A1	rna_Large_Intestine_c20
CROCC	cluster_4	No	GO:0098660	BP	inorganic ion transmembrane transport	0.000516234	CACNA1C,FAM155A,KCNB2,KCNQ5,KCNT2,NALCN,RYR2,SLC8A1	rna_Large_Intestine_c20
CROCC	cluster_4	No	GO:0098662	BP	inorganic cation transmembrane transport	0.000302826	CACNA1C,FAM155A,KCNB2,KCNQ5,KCNT2,NALCN,RYR2,SLC8A1	rna_Large_Intestine_c20
CROCC	cluster_4	No	GO:0098703	BP	calcium ion import across plasma membrane	0.0381058	FAM155A,SLC8A1	rna_Large_Intestine_c20
CROCC	cluster_4	No	GO:0098735	BP	positive regulation of the force of heart contraction	0.0224118	RYR2,SLC8A1	rna_Large_Intestine_c20
CROCC	cluster_4	No	GO:1902656	BP	calcium ion import into cytosol	0.0381058	FAM155A,SLC8A1	rna_Large_Intestine_c20
CROCC	cluster_4	No	GO:1903169	BP	regulation of calcium ion transmembrane transport	0.00301137	CACNA1C,DMD,RYR2,SLC8A1	rna_Large_Intestine_c20
CROCC	cluster_4	No	GO:1903522	BP	regulation of blood circulation	0.0381058	CACNA1C,DMD,RYR2,SLC8A1	rna_Large_Intestine_c20
CROCC	cluster_4	No	GO:1904062	BP	regulation of cation transmembrane transport	0.0142495	CACNA1C,DMD,FGF14,RYR2,SLC8A1	rna_Large_Intestine_c20
CROCC	cluster_4	Yes	GO:0031344	BP	regulation of cell projection organization	0.0330642	CTNNA2,DSCAM,IL1RAPL1,LRRC4C,MAGI2	rna_Large_Intestine_c20
CROCC	cluster_4	Yes	GO:0034613	BP	cellular protein localization	0.0171597	CHM,DMD,KCNB2,MAGI2,RAPGEF6,RYR2	rna_Large_Intestine_c20
CROCC	cluster_4	Yes	GO:0051641	BP	cellular localization	0.0142495	BACH2,CHM,DMD,GRAMD1B,KCNB2,MAGI2,RAPGEF6,RYR2	rna_Large_Intestine_c20
CROCC	cluster_4	Yes	GO:0070727	BP	cellular macromolecule localization	0.0171597	CHM,DMD,KCNB2,MAGI2,RAPGEF6,RYR2	rna_Large_Intestine_c20
CROCC	cluster_4	Yes	GO:0120035	BP	regulation of plasma membrane bounded cell projection organization	0.0316348	CTNNA2,DSCAM,IL1RAPL1,LRRC4C,MAGI2	rna_Large_Intestine_c20
CRYAB	cluster_2	No	GO:0000028	BP	ribosomal small subunit assembly	0.00942172	RPS27,RPS28	rna_Kidney_c14,rna_Heart_c0,rna_Large_Intestine_c22
CRYAB	cluster_2	No	GO:0002181	BP	cytoplasmic translation	2.22415e-15	RPL18A,RPL26,RPL4,RPL41,RPS12,RPS25,RPS27,RPS28,UBA52	rna_Kidney_c14,rna_Heart_c0,rna_Large_Intestine_c22
CRYAB	cluster_2	No	GO:0006139	BP	nucleobase-containing compound metabolic process	0.029678	CTR9,HSPA1A,RAN,RPL26,RPS25,RPS27,RPS28	rna_Kidney_c14,rna_Heart_c0,rna_Large_Intestine_c22
CRYAB	cluster_2	No	GO:0006364	BP	rRNA processing	0.000321981	RPL26,RPS25,RPS27,RPS28	rna_Kidney_c14,rna_Heart_c0,rna_Large_Intestine_c22
CRYAB	cluster_2	No	GO:0006396	BP	RNA processing	0.0378217	RPL26,RPS25,RPS27,RPS28	rna_Kidney_c14,rna_Heart_c0,rna_Large_Intestine_c22
CRYAB	cluster_2	No	GO:0006412	BP	translation	2.179e-13	RPL18A,RPL26,RPL4,RPL41,RPS12,RPS25,RPS27,RPS28,UBA52	rna_Kidney_c14,rna_Heart_c0,rna_Large_Intestine_c22
CRYAB	cluster_2	No	GO:0006518	BP	peptide metabolic process	3.4182e-09	RPL18A,RPL26,RPL4,RPL41,RPS12,RPS25,RPS27,RPS28,UBA52	rna_Kidney_c14,rna_Heart_c0,rna_Large_Intestine_c22
CRYAB	cluster_2	No	GO:0009058	BP	biosynthetic process	3.00977e-08	AKR1B1,CTR9,IP6K2,LPL,MGST3,RPL18A,RPL26,RPL4,RPL41,RPS12,RPS25,RPS27,RPS28,UBA52	rna_Kidney_c14,rna_Heart_c0,rna_Large_Intestine_c22
CRYAB	cluster_2	No	GO:0009059	BP	macromolecule biosynthetic process	3.00977e-08	CTR9,RPL18A,RPL26,RPL4,RPL41,RPS12,RPS25,RPS27,RPS28,UBA52	rna_Kidney_c14,rna_Heart_c0,rna_Large_Intestine_c22
CRYAB	cluster_2	No	GO:0010927	BP	cellular component assembly involved in morphogenesis	0.0132265	CD9,MYL9,TTN	rna_Kidney_c14,rna_Heart_c0,rna_Large_Intestine_c22
CRYAB	cluster_2	No	GO:0010942	BP	positive regulation of cell death	0.0472711	CLU,IGFBP3,IP6K2,RPL26,UBB	rna_Kidney_c14,rna_Heart_c0,rna_Large_Intestine_c22
CRYAB	cluster_2	No	GO:0016070	BP	RNA metabolic process	0.00942172	CTR9,HSPA1A,RPL26,RPS25,RPS27,RPS28	rna_Kidney_c14,rna_Heart_c0,rna_Large_Intestine_c22
CRYAB	cluster_2	No	GO:0016072	BP	rRNA metabolic process	0.00181072	RPL26,RPS25,RPS27,RPS28	rna_Kidney_c14,rna_Heart_c0,rna_Large_Intestine_c22
CRYAB	cluster_2	No	GO:0022613	BP	ribonucleoprotein complex biogenesis	0.00644325	RPL26,RPS25,RPS28	rna_Kidney_c14,rna_Heart_c0,rna_Large_Intestine_c22
CRYAB	cluster_2	No	GO:0031396	BP	regulation of protein ubiquitination	0.0132265	CTR9,HSPA1A,UBB	rna_Kidney_c14,rna_Heart_c0,rna_Large_Intestine_c22
CRYAB	cluster_2	No	GO:0034470	BP	ncRNA processing	0.00467645	RPL26,RPS25,RPS27,RPS28	rna_Kidney_c14,rna_Heart_c0,rna_Large_Intestine_c22
CRYAB	cluster_2	No	GO:0034645	BP	cellular macromolecule biosynthetic process	4.02211e-10	RPL18A,RPL26,RPL4,RPL41,RPS12,RPS25,RPS27,RPS28,UBA52	rna_Kidney_c14,rna_Heart_c0,rna_Large_Intestine_c22
CRYAB	cluster_2	No	GO:0034660	BP	ncRNA metabolic process	0.0183069	RPL26,RPS25,RPS27,RPS28	rna_Kidney_c14,rna_Heart_c0,rna_Large_Intestine_c22
CRYAB	cluster_2	No	GO:0035966	BP	response to topologically incorrect protein	0.00644325	CLU,HSPA1A,HSPB7	rna_Kidney_c14,rna_Heart_c0,rna_Large_Intestine_c22
CRYAB	cluster_2	No	GO:0036017	BP	response to erythropoietin	0.00942172	MT1X,MT2A	rna_Kidney_c14,rna_Heart_c0,rna_Large_Intestine_c22
CRYAB	cluster_2	No	GO:0036018	BP	cellular response to erythropoietin	0.00942172	MT1X,MT2A	rna_Kidney_c14,rna_Heart_c0,rna_Large_Intestine_c22
CRYAB	cluster_2	No	GO:0040008	BP	regulation of growth	0.0216992	HSPA1A,IP6K2,MT1X,MT2A,TNC	rna_Kidney_c14,rna_Heart_c0,rna_Large_Intestine_c22
CRYAB	cluster_2	No	GO:0042274	BP	ribosomal small subunit biogenesis	0.039812	RPS25,RPS28	rna_Kidney_c14,rna_Heart_c0,rna_Large_Intestine_c22
CRYAB	cluster_2	No	GO:0043043	BP	peptide biosynthetic process	6.52517e-12	RPL18A,RPL26,RPL4,RPL41,RPS12,RPS25,RPS27,RPS28,UBA52	rna_Kidney_c14,rna_Heart_c0,rna_Large_Intestine_c22
CRYAB	cluster_2	No	GO:0043065	BP	positive regulation of apoptotic process	0.0210238	CLU,IGFBP3,IP6K2,RPL26,UBB	rna_Kidney_c14,rna_Heart_c0,rna_Large_Intestine_c22
CRYAB	cluster_2	No	GO:0043068	BP	positive regulation of programmed cell death	0.0243703	CLU,IGFBP3,IP6K2,RPL26,UBB	rna_Kidney_c14,rna_Heart_c0,rna_Large_Intestine_c22
CRYAB	cluster_2	No	GO:0043603	BP	cellular amide metabolic process	1.43102e-07	RPL18A,RPL26,RPL4,RPL41,RPS12,RPS25,RPS27,RPS28,UBA52	rna_Kidney_c14,rna_Heart_c0,rna_Large_Intestine_c22
CRYAB	cluster_2	No	GO:0043604	BP	amide biosynthetic process	1.59409e-10	RPL18A,RPL26,RPL4,RPL41,RPS12,RPS25,RPS27,RPS28,UBA52	rna_Kidney_c14,rna_Heart_c0,rna_Large_Intestine_c22
CRYAB	cluster_2	No	GO:0043933	BP	protein-containing complex organization	0.0472711	CLU,HSPA1A,LPL,RPS27,RPS28,TTN	rna_Kidney_c14,rna_Heart_c0,rna_Large_Intestine_c22
CRYAB	cluster_2	No	GO:0044085	BP	cellular component biogenesis	0.00644325	RPL26,RPS25,RPS28	rna_Kidney_c14,rna_Heart_c0,rna_Large_Intestine_c22
CRYAB	cluster_2	No	GO:0044249	BP	cellular biosynthetic process	1.83564e-08	AKR1B1,CTR9,IP6K2,LPL,MGST3,RPL18A,RPL26,RPL4,RPL41,RPS12,RPS25,RPS27,RPS28,UBA52	rna_Kidney_c14,rna_Heart_c0,rna_Large_Intestine_c22
CRYAB	cluster_2	No	GO:0044271	BP	cellular nitrogen compound biosynthetic process	4.50803e-07	CTR9,RPL18A,RPL26,RPL4,RPL41,RPS12,RPS25,RPS27,RPS28,UBA52	rna_Kidney_c14,rna_Heart_c0,rna_Large_Intestine_c22
CRYAB	cluster_2	No	GO:0045926	BP	negative regulation of growth	0.0215772	HSPA1A,IP6K2,MT1X,MT2A	rna_Kidney_c14,rna_Heart_c0,rna_Large_Intestine_c22
CRYAB	cluster_2	No	GO:0051131	BP	chaperone-mediated protein complex assembly	0.00942172	CLU,HSPA1A	rna_Kidney_c14,rna_Heart_c0,rna_Large_Intestine_c22
CRYAB	cluster_2	No	GO:0061136	BP	regulation of proteasomal protein catabolic process	0.0405023	CLU,HSPA1A,UBB	rna_Kidney_c14,rna_Heart_c0,rna_Large_Intestine_c22
CRYAB	cluster_2	No	GO:0071398	BP	cellular response to fatty acid	0.039812	LPL,PDK4	rna_Kidney_c14,rna_Heart_c0,rna_Large_Intestine_c22
CRYAB	cluster_2	No	GO:0090083	BP	regulation of inclusion body assembly	0.039812	CLU,HSPA1A	rna_Kidney_c14,rna_Heart_c0,rna_Large_Intestine_c22
CRYAB	cluster_2	No	GO:0090304	BP	nucleic acid metabolic process	0.00769441	CTR9,HSPA1A,RAN,RPL26,RPS25,RPS27,RPS28	rna_Kidney_c14,rna_Heart_c0,rna_Large_Intestine_c22
CRYAB	cluster_2	No	GO:0097435	BP	supramolecular fiber organization	0.039812	DES,LTBP3,MYL9,NEBL,TTN	rna_Kidney_c14,rna_Heart_c0,rna_Large_Intestine_c22
CRYAB	cluster_2	No	GO:1901566	BP	organonitrogen compound biosynthetic process	2.10539e-06	RPL18A,RPL26,RPL4,RPL41,RPS12,RPS25,RPS27,RPS28,UBA52	rna_Kidney_c14,rna_Heart_c0,rna_Large_Intestine_c22
CRYAB	cluster_2	No	GO:1901576	BP	organic substance biosynthetic process	2.36935e-08	AKR1B1,CTR9,IP6K2,LPL,MGST3,RPL18A,RPL26,RPL4,RPL41,RPS12,RPS25,RPS27,RPS28,UBA52	rna_Kidney_c14,rna_Heart_c0,rna_Large_Intestine_c22
CRYAB	cluster_2	No	GO:1902255	BP	positive regulation of intrinsic apoptotic signaling pathway by p53 class mediator	0.00942172	RPL26,UBB	rna_Kidney_c14,rna_Heart_c0,rna_Large_Intestine_c22
CRYAB	cluster_2	No	GO:1903320	BP	regulation of protein modification by small protein conjugation or removal	0.0325434	CTR9,HSPA1A,UBB	rna_Kidney_c14,rna_Heart_c0,rna_Large_Intestine_c22
CRYAB	cluster_2	No	GO:2001242	BP	regulation of intrinsic apoptotic signaling pathway	0.00467645	CLU,HSPA1A,RPL26,UBB	rna_Kidney_c14,rna_Heart_c0,rna_Large_Intestine_c22
CRYAB	cluster_2	Yes	GO:0042981	BP	regulation of apoptotic process	0.0472711	CLU,HSPA1A,IGFBP3,IP6K2,PDK4,RPL26,UBB	rna_Kidney_c14,rna_Heart_c0,rna_Large_Intestine_c22
CRYAB	cluster_6	No	GO:0001894	BP	tissue homeostasis	0.0016752	CLDN3,LTF,PIGR,SERPINA3,TFF1	rna_Kidney_c20
CRYAB	cluster_6	No	GO:0002227	BP	innate immune response in mucosa	0.00938072	DEFA1,DEFB1,LTF	rna_Kidney_c20
CRYAB	cluster_6	No	GO:0002237	BP	response to molecule of bacterial origin	0.00685412	CCL2,CD14,CD68,DEFA1,SLPI	rna_Kidney_c20
CRYAB	cluster_6	No	GO:0002251	BP	organ or tissue specific immune response	0.00938072	DEFA1,DEFB1,LTF	rna_Kidney_c20
CRYAB	cluster_6	No	GO:0002385	BP	mucosal immune response	0.00938072	DEFA1,DEFB1,LTF	rna_Kidney_c20
CRYAB	cluster_6	No	GO:0003229	BP	ventricular cardiac muscle tissue development	0.0204762	ADAMTS9,IRX3	rna_Kidney_c20
CRYAB	cluster_6	No	GO:0006935	BP	chemotaxis	0.0363599	CCL2,CXCL14,DEFA1,DEFB1,SAA1	rna_Kidney_c20
CRYAB	cluster_6	No	GO:0006959	BP	humoral immune response	0.000559984	CCL2,CLU,CXCL14,DEFA1,DEFB1,LTF,SLPI,WFDC2	rna_Kidney_c20
CRYAB	cluster_6	No	GO:0007009	BP	plasma membrane organization	0.0204762	CLU,FER1L5,FOLR3	rna_Kidney_c20
CRYAB	cluster_6	No	GO:0009617	BP	response to bacterium	0.0018636	CCL2,DEFA1,DEFB1,LCN2,LTF,SLPI,WFDC2	rna_Kidney_c20
CRYAB	cluster_6	No	GO:0009653	BP	anatomical structure morphogenesis	0.010319	ADAMTS9,AGR2,CCL2,CDH6,CLDN3,CLU,DCN,LTF	rna_Kidney_c20
CRYAB	cluster_6	No	GO:0010633	BP	negative regulation of epithelial cell migration	0.0327596	ADAMTS9,DCN,TACSTD2	rna_Kidney_c20
CRYAB	cluster_6	No	GO:0019730	BP	antimicrobial humoral response	0.000747679	CXCL14,DEFA1,DEFB1,LTF,SLPI,WFDC2	rna_Kidney_c20
CRYAB	cluster_6	No	GO:0019731	BP	antibacterial humoral response	0.000301733	DEFA1,DEFB1,LTF,SLPI,WFDC2	rna_Kidney_c20
CRYAB	cluster_6	No	GO:0030162	BP	regulation of proteolysis	0.0458976	CLDN3,CLU,LTF,NUPR1,SERPINA3	rna_Kidney_c20
CRYAB	cluster_6	No	GO:0030334	BP	regulation of cell migration	0.029526	ADAMTS9,CCL2,CLDN3,DCN,IGFBP3,MMP7,TACSTD2	rna_Kidney_c20
CRYAB	cluster_6	No	GO:0030336	BP	negative regulation of cell migration	0.00175802	ADAMTS9,CCL2,CLDN3,DCN,IGFBP3,TACSTD2	rna_Kidney_c20
CRYAB	cluster_6	No	GO:0032496	BP	response to lipopolysaccharide	0.00515565	CCL2,CD14,CD68,DEFA1,SLPI	rna_Kidney_c20
CRYAB	cluster_6	No	GO:0033993	BP	response to lipid	0.00891872	CCL2,CD14,CD68,DEFA1,SLPI,SPP1	rna_Kidney_c20
CRYAB	cluster_6	No	GO:0035821	BP	modulation of process of another organism	0.00768126	DEFA1,LTF,SLPI	rna_Kidney_c20
CRYAB	cluster_6	No	GO:0040012	BP	regulation of locomotion	0.00891872	ADAMTS9,CCL2,CLDN3,DCN,DEFB1,IGFBP3,MMP7,TACSTD2	rna_Kidney_c20
CRYAB	cluster_6	No	GO:0040013	BP	negative regulation of locomotion	0.00281557	ADAMTS9,CCL2,CLDN3,DCN,IGFBP3,TACSTD2	rna_Kidney_c20
CRYAB	cluster_6	No	GO:0042117	BP	monocyte activation	0.0363599	FER1L5,MT1G	rna_Kidney_c20
CRYAB	cluster_6	No	GO:0042330	BP	taxis	0.0363599	CCL2,CXCL14,DEFA1,DEFB1,SAA1	rna_Kidney_c20
CRYAB	cluster_6	No	GO:0042742	BP	defense response to bacterium	0.0067742	DEFA1,DEFB1,LCN2,LTF,SLPI,WFDC2	rna_Kidney_c20
CRYAB	cluster_6	No	GO:0045087	BP	innate immune response	0.0105745	DEFA1,DEFB1,LCN2,LTF,SLPI,WFDC2	rna_Kidney_c20
CRYAB	cluster_6	No	GO:0051093	BP	negative regulation of developmental process	0.0363599	ADAMTS9,CREB3L1,DCN,LTF,TACSTD2,TMEM176A	rna_Kidney_c20
CRYAB	cluster_6	No	GO:0051270	BP	regulation of cellular component movement	0.0101742	ADAMTS9,CCL2,CLDN3,DCN,DEFB1,IGFBP3,MMP7,TACSTD2	rna_Kidney_c20
CRYAB	cluster_6	No	GO:0051271	BP	negative regulation of cellular component movement	0.00223579	ADAMTS9,CCL2,CLDN3,DCN,IGFBP3,TACSTD2	rna_Kidney_c20
CRYAB	cluster_6	No	GO:0051707	BP	response to other organism	0.00258672	CCL2,CLU,CXCL14,DEFA1,DEFB1,LCN2,LTF,SLPI,WFDC2	rna_Kidney_c20
CRYAB	cluster_6	No	GO:0060249	BP	anatomical structure homeostasis	0.00212983	CLDN3,LTF,PIGR,SERPINA3,TFF1	rna_Kidney_c20
CRYAB	cluster_6	No	GO:0061844	BP	antimicrobial humoral immune response mediated by antimicrobial peptide	0.010319	CXCL14,DEFA1,DEFB1,LTF	rna_Kidney_c20
CRYAB	cluster_6	No	GO:0071216	BP	cellular response to biotic stimulus	0.0207218	CCL2,CD14,CD68,DEFA1	rna_Kidney_c20
CRYAB	cluster_6	No	GO:0071219	BP	cellular response to molecule of bacterial origin	0.0204762	CCL2,CD14,CD68,DEFA1	rna_Kidney_c20
CRYAB	cluster_6	No	GO:0071222	BP	cellular response to lipopolysaccharide	0.0153939	CCL2,CD14,CD68,DEFA1	rna_Kidney_c20
CRYAB	cluster_6	No	GO:0071396	BP	cellular response to lipid	0.0103383	CCL2,CD14,CD68,DEFA1,SPP1	rna_Kidney_c20
CRYAB	cluster_6	No	GO:1901214	BP	regulation of neuron death	0.029526	CCL2,CLU,NUPR1,SNCG	rna_Kidney_c20
CRYAB	cluster_6	No	GO:1903671	BP	negative regulation of sprouting angiogenesis	0.0204762	ADAMTS9,CREB3L1	rna_Kidney_c20
CRYAB	cluster_6	No	GO:1905897	BP	regulation of response to endoplasmic reticulum stress	0.000559984	AGR2,CLU,CREB3L1,NUPR1	rna_Kidney_c20
CRYAB	cluster_6	No	GO:2000145	BP	regulation of cell motility	0.00739974	ADAMTS9,CCL2,CLDN3,DCN,DEFB1,IGFBP3,MMP7,TACSTD2	rna_Kidney_c20
CRYAB	cluster_6	No	GO:2000146	BP	negative regulation of cell motility	0.0018636	ADAMTS9,CCL2,CLDN3,DCN,IGFBP3,TACSTD2	rna_Kidney_c20
CRYAB	cluster_6	Yes	GO:0060548	BP	negative regulation of cell death	0.0449763	AGR2,CCL2,CLU,CREB3L1,LTF,NUPR1	rna_Kidney_c20
CSF2RA	cluster_0	No	GO:0001775	BP	cell activation	0.0253453	ANXA1,DOCK8,IKZF1,NOTCH2,PLCG2,SLC11A1	rna_Lung_c7,rna_Kidney_c17,rna_Lung_c9,rna_Lung_c20,rna_Lung_c8,rna_Large_Intestine_c8
CSF2RA	cluster_0	No	GO:0001932	BP	regulation of protein phosphorylation	0.0128949	LCP2,PLAUR,PLCG2,SAMSN1,SLC11A1,SLC8A1,TFRC,UBASH3B	rna_Lung_c7,rna_Kidney_c17,rna_Lung_c9,rna_Lung_c20,rna_Lung_c8,rna_Large_Intestine_c8
CSF2RA	cluster_0	No	GO:0002521	BP	leukocyte differentiation	0.0473848	ANXA1,IKZF1,NOTCH2,PLCG2	rna_Lung_c7,rna_Kidney_c17,rna_Lung_c9,rna_Lung_c20,rna_Lung_c8,rna_Large_Intestine_c8
CSF2RA	cluster_0	No	GO:0002694	BP	regulation of leukocyte activation	0.0473643	ANXA1,DOCK8,PAG1,PJA2,SAMSN1,TFRC	rna_Lung_c7,rna_Kidney_c17,rna_Lung_c9,rna_Lung_c20,rna_Lung_c8,rna_Large_Intestine_c8
CSF2RA	cluster_0	No	GO:0002819	BP	regulation of adaptive immune response	0.0202775	ANXA1,SAMSN1,SLC11A1,TFRC	rna_Lung_c7,rna_Kidney_c17,rna_Lung_c9,rna_Lung_c20,rna_Lung_c8,rna_Large_Intestine_c8
CSF2RA	cluster_0	No	GO:0003018	BP	vascular process in circulatory system	0.0466173	SLC2A3,SLC8A1,SLCO2B1,TFRC	rna_Lung_c7,rna_Kidney_c17,rna_Lung_c9,rna_Lung_c20,rna_Lung_c8,rna_Large_Intestine_c8
CSF2RA	cluster_0	No	GO:0006812	BP	cation transport	0.0473643	KCNMA1,PLCG2,SLC11A1,SLC8A1,TFRC,TRPM7	rna_Lung_c7,rna_Kidney_c17,rna_Lung_c9,rna_Lung_c20,rna_Lung_c8,rna_Large_Intestine_c8
CSF2RA	cluster_0	No	GO:0008360	BP	regulation of cell shape	0.0473643	ANXA1,ARHGAP15,HCK	rna_Lung_c7,rna_Kidney_c17,rna_Lung_c9,rna_Lung_c20,rna_Lung_c8,rna_Large_Intestine_c8
CSF2RA	cluster_0	No	GO:0010232	BP	vascular transport	0.0490655	SLC2A3,SLCO2B1,TFRC	rna_Lung_c7,rna_Kidney_c17,rna_Lung_c9,rna_Lung_c20,rna_Lung_c8,rna_Large_Intestine_c8
CSF2RA	cluster_0	No	GO:0010629	BP	negative regulation of gene expression	0.0296099	ANXA1,CARD8,MSR1,NOTCH2,SLC11A1,WWP2	rna_Lung_c7,rna_Kidney_c17,rna_Lung_c9,rna_Lung_c20,rna_Lung_c8,rna_Large_Intestine_c8
CSF2RA	cluster_0	No	GO:0016192	BP	vesicle-mediated transport	0.0490655	ANXA1,HCK,MRC1,MSR1,SLC11A1,TFRC	rna_Lung_c7,rna_Kidney_c17,rna_Lung_c9,rna_Lung_c20,rna_Lung_c8,rna_Large_Intestine_c8
CSF2RA	cluster_0	No	GO:0030001	BP	metal ion transport	0.0300197	KCNMA1,PLCG2,SLC11A1,SLC8A1,TFRC,TRPM7	rna_Lung_c7,rna_Kidney_c17,rna_Lung_c9,rna_Lung_c20,rna_Lung_c8,rna_Large_Intestine_c8
CSF2RA	cluster_0	No	GO:0030098	BP	lymphocyte differentiation	0.0275599	ANXA1,IKZF1,NOTCH2,PLCG2	rna_Lung_c7,rna_Kidney_c17,rna_Lung_c9,rna_Lung_c20,rna_Lung_c8,rna_Large_Intestine_c8
CSF2RA	cluster_0	No	GO:0035556	BP	intracellular signal transduction	0.0425844	GNA13,LCP2,MCTP1,PAG1,PLCG2,SLC8A1,TFRC	rna_Lung_c7,rna_Kidney_c17,rna_Lung_c9,rna_Lung_c20,rna_Lung_c8,rna_Large_Intestine_c8
CSF2RA	cluster_0	No	GO:0042098	BP	T cell proliferation	0.0490655	DOCK8,SLC11A1	rna_Lung_c7,rna_Kidney_c17,rna_Lung_c9,rna_Lung_c20,rna_Lung_c8,rna_Large_Intestine_c8
CSF2RA	cluster_0	No	GO:0042981	BP	regulation of apoptotic process	0.0466235	ANXA1,HCK,KCNMA1,NOTCH2,PLAUR,TFRC,TNFAIP8	rna_Lung_c7,rna_Kidney_c17,rna_Lung_c9,rna_Lung_c20,rna_Lung_c8,rna_Large_Intestine_c8
CSF2RA	cluster_0	No	GO:0043066	BP	negative regulation of apoptotic process	0.0344353	ANXA1,HCK,NOTCH2,PLAUR,TFRC,TNFAIP8	rna_Lung_c7,rna_Kidney_c17,rna_Lung_c9,rna_Lung_c20,rna_Lung_c8,rna_Large_Intestine_c8
CSF2RA	cluster_0	No	GO:0043067	BP	regulation of programmed cell death	0.0475017	ANXA1,HCK,KCNMA1,NOTCH2,PLAUR,TFRC,TNFAIP8	rna_Lung_c7,rna_Kidney_c17,rna_Lung_c9,rna_Lung_c20,rna_Lung_c8,rna_Large_Intestine_c8
CSF2RA	cluster_0	No	GO:0043069	BP	negative regulation of programmed cell death	0.0366804	ANXA1,HCK,NOTCH2,PLAUR,TFRC,TNFAIP8	rna_Lung_c7,rna_Kidney_c17,rna_Lung_c9,rna_Lung_c20,rna_Lung_c8,rna_Large_Intestine_c8
CSF2RA	cluster_0	No	GO:0043086	BP	negative regulation of catalytic activity	0.0462897	ANXA1,CARD8,PLAUR,SLC8A1,UBASH3B	rna_Lung_c7,rna_Kidney_c17,rna_Lung_c9,rna_Lung_c20,rna_Lung_c8,rna_Large_Intestine_c8
CSF2RA	cluster_0	No	GO:0044092	BP	negative regulation of molecular function	0.0473643	ANXA1,CARD8,PLAUR,SLC8A1,UBASH3B,WWP2	rna_Lung_c7,rna_Kidney_c17,rna_Lung_c9,rna_Lung_c20,rna_Lung_c8,rna_Large_Intestine_c8
CSF2RA	cluster_0	No	GO:0044557	BP	relaxation of smooth muscle	0.0128949	KCNMA1,SLC8A1	rna_Lung_c7,rna_Kidney_c17,rna_Lung_c9,rna_Lung_c20,rna_Lung_c8,rna_Large_Intestine_c8
CSF2RA	cluster_0	No	GO:0045321	BP	leukocyte activation	0.0128949	ANXA1,DOCK8,IKZF1,NOTCH2,PLCG2,SLC11A1	rna_Lung_c7,rna_Kidney_c17,rna_Lung_c9,rna_Lung_c20,rna_Lung_c8,rna_Large_Intestine_c8
CSF2RA	cluster_0	No	GO:0045730	BP	respiratory burst	0.0490655	HCK,SLC11A1	rna_Lung_c7,rna_Kidney_c17,rna_Lung_c9,rna_Lung_c20,rna_Lung_c8,rna_Large_Intestine_c8
CSF2RA	cluster_0	No	GO:0046649	BP	lymphocyte activation	0.00319965	ANXA1,DOCK8,IKZF1,NOTCH2,PLCG2,SLC11A1	rna_Lung_c7,rna_Kidney_c17,rna_Lung_c9,rna_Lung_c20,rna_Lung_c8,rna_Large_Intestine_c8
CSF2RA	cluster_0	No	GO:0050776	BP	regulation of immune response	0.0128949	ANXA1,HCK,LCP2,PJA2,PLCG2,SAMSN1,SLC11A1,TFRC	rna_Lung_c7,rna_Kidney_c17,rna_Lung_c9,rna_Lung_c20,rna_Lung_c8,rna_Large_Intestine_c8
CSF2RA	cluster_0	No	GO:0050778	BP	positive regulation of immune response	0.0466235	ANXA1,HCK,LCP2,PLCG2,SLC11A1,TFRC	rna_Lung_c7,rna_Kidney_c17,rna_Lung_c9,rna_Lung_c20,rna_Lung_c8,rna_Large_Intestine_c8
CSF2RA	cluster_0	No	GO:0051056	BP	regulation of small GTPase mediated signal transduction	0.0317978	ARHGAP15,DOCK8,GNA13,NOTCH2	rna_Lung_c7,rna_Kidney_c17,rna_Lung_c9,rna_Lung_c20,rna_Lung_c8,rna_Large_Intestine_c8
CSF2RA	cluster_0	No	GO:0051090	BP	regulation of DNA-binding transcription factor activity	0.0214443	CARD8,HCK,PLCG2,TFRC,WWP2	rna_Lung_c7,rna_Kidney_c17,rna_Lung_c9,rna_Lung_c20,rna_Lung_c8,rna_Large_Intestine_c8
CSF2RA	cluster_0	No	GO:0051282	BP	regulation of sequestering of calcium ion	0.0473643	PLCG2,SLC8A1,UBASH3B	rna_Lung_c7,rna_Kidney_c17,rna_Lung_c9,rna_Lung_c20,rna_Lung_c8,rna_Large_Intestine_c8
CSF2RA	cluster_0	No	GO:0055080	BP	cation homeostasis	0.0466173	KCNMA1,PLCG2,SLC11A1,SLC8A1,TFRC,TRPM7	rna_Lung_c7,rna_Kidney_c17,rna_Lung_c9,rna_Lung_c20,rna_Lung_c8,rna_Large_Intestine_c8
CSF2RA	cluster_0	No	GO:0055085	BP	transmembrane transport	0.0490655	PLCG2,SLC11A1,SLC2A3,SLC8A1,SLCO2B1,TRPM7	rna_Lung_c7,rna_Kidney_c17,rna_Lung_c9,rna_Lung_c20,rna_Lung_c8,rna_Large_Intestine_c8
CSF2RA	cluster_0	No	GO:0060548	BP	negative regulation of cell death	0.0128949	ANXA1,DUS2,HCK,NOTCH2,PLAUR,TFRC,TNFAIP8	rna_Lung_c7,rna_Kidney_c17,rna_Lung_c9,rna_Lung_c20,rna_Lung_c8,rna_Large_Intestine_c8
CSF2RA	cluster_0	No	GO:0090075	BP	relaxation of muscle	0.0411298	KCNMA1,SLC8A1	rna_Lung_c7,rna_Kidney_c17,rna_Lung_c9,rna_Lung_c20,rna_Lung_c8,rna_Large_Intestine_c8
CSF2RA	cluster_0	No	GO:0098771	BP	inorganic ion homeostasis	0.0466235	KCNMA1,PLCG2,SLC11A1,SLC8A1,TFRC,TRPM7	rna_Lung_c7,rna_Kidney_c17,rna_Lung_c9,rna_Lung_c20,rna_Lung_c8,rna_Large_Intestine_c8
CSF2RA	cluster_0	No	GO:0150104	BP	transport across blood-brain barrier	0.0490655	SLC2A3,SLCO2B1,TFRC	rna_Lung_c7,rna_Kidney_c17,rna_Lung_c9,rna_Lung_c20,rna_Lung_c8,rna_Large_Intestine_c8
CSF2RA	cluster_0	No	GO:1900225	BP	regulation of NLRP3 inflammasome complex assembly	0.0490655	CARD8,PLCG2	rna_Lung_c7,rna_Kidney_c17,rna_Lung_c9,rna_Lung_c20,rna_Lung_c8,rna_Large_Intestine_c8
CSF2RA	cluster_0	No	GO:1903131	BP	mononuclear cell differentiation	0.0404151	ANXA1,IKZF1,NOTCH2,PLCG2	rna_Lung_c7,rna_Kidney_c17,rna_Lung_c9,rna_Lung_c20,rna_Lung_c8,rna_Large_Intestine_c8
CSF2RA	cluster_2	No	GO:0009890	BP	negative regulation of biosynthetic process	0.0423157	BASP1,DAPK1,EPC1,HSPA1A,IKZF1,TCF25,ZHX2	rna_Thymus_c12
CSF2RA	cluster_2	No	GO:0010558	BP	negative regulation of macromolecule biosynthetic process	0.0324638	BASP1,DAPK1,EPC1,HSPA1A,IKZF1,TCF25,ZHX2	rna_Thymus_c12
CSF2RA	cluster_2	No	GO:0016482	BP	cytosolic transport	0.0293868	ERC1,PIP4K2A,SNX2	rna_Thymus_c12
CSF2RA	cluster_2	No	GO:0031327	BP	negative regulation of cellular biosynthetic process	0.0400934	BASP1,DAPK1,EPC1,HSPA1A,IKZF1,TCF25,ZHX2	rna_Thymus_c12
CSF2RA	cluster_2	No	GO:0031331	BP	positive regulation of cellular catabolic process	0.0490478	DAPK1,HSPA1A,MSN,PIP4K2A	rna_Thymus_c12
CSF2RA	cluster_2	No	GO:0032269	BP	negative regulation of cellular protein metabolic process	0.0231446	ARRB1,DAPK1,HSPA1A,PARP14,RPS6KA3,UBASH3B	rna_Thymus_c12
CSF2RA	cluster_2	No	GO:0033043	BP	regulation of organelle organization	0.0147335	BCAS3,HSPA1A,MAPRE2,MSN,PIP4K2A,PLEKHG2,TEX14	rna_Thymus_c12
CSF2RA	cluster_2	No	GO:0043085	BP	positive regulation of catalytic activity	0.0445224	AREG,ASPH,BCAS3,DAPK1,HSPA1A,MAPRE2,TBC1D22A	rna_Thymus_c12
CSF2RA	cluster_2	No	GO:0051248	BP	negative regulation of protein metabolic process	0.0286371	ARRB1,DAPK1,HSPA1A,PARP14,RPS6KA3,UBASH3B	rna_Thymus_c12
CSF2RA	cluster_2	No	GO:0051336	BP	regulation of hydrolase activity	0.0147335	ASPH,BCAS3,DAPK1,HSPA1A,MAPRE2,RPS6KA3,TBC1D22A	rna_Thymus_c12
CSF2RA	cluster_2	No	GO:0051345	BP	positive regulation of hydrolase activity	0.0112469	ASPH,BCAS3,DAPK1,HSPA1A,MAPRE2,TBC1D22A	rna_Thymus_c12
CSGALNACT1	cluster_11	No	GO:0001932	BP	regulation of protein phosphorylation	0.0257486	AREG,PAK2,PARP14,PRNP,TAB2,TGFBR1,UBASH3B	rna_Liver_c9
CSGALNACT1	cluster_11	No	GO:0001933	BP	negative regulation of protein phosphorylation	0.0348788	PAK2,PARP14,PRNP,UBASH3B	rna_Liver_c9
CSGALNACT1	cluster_11	No	GO:0001934	BP	positive regulation of protein phosphorylation	0.0312731	AREG,PAK2,PARP14,PRNP,TAB2,TGFBR1	rna_Liver_c9
CSGALNACT1	cluster_11	No	GO:0001961	BP	positive regulation of cytokine-mediated signaling pathway	0.00369539	HSPA1A,NLRC5,PARP14	rna_Liver_c9
CSGALNACT1	cluster_11	No	GO:0002831	BP	regulation of response to biotic stimulus	0.0329026	NLRC5,PAK2,PARP14,SEC14L1	rna_Liver_c9
CSGALNACT1	cluster_11	No	GO:0002832	BP	negative regulation of response to biotic stimulus	0.0179138	NLRC5,PARP14,SEC14L1	rna_Liver_c9
CSGALNACT1	cluster_11	No	GO:0006468	BP	protein phosphorylation	0.000555456	ATF2,BAZ1B,PAK2,PIK3CD,PRKACB,RPS6KA3,TGFBR1	rna_Liver_c9
CSGALNACT1	cluster_11	No	GO:0006796	BP	phosphate-containing compound metabolic process	0.00108179	ATF2,BAZ1B,PAK2,PIK3CD,PRKACB,PTPRA,RPS6KA3,TGFBR1,UBASH3B	rna_Liver_c9
CSGALNACT1	cluster_11	No	GO:0007005	BP	mitochondrion organization	0.0359988	ATF2,GABPB1,HSPA1A	rna_Liver_c9
CSGALNACT1	cluster_11	No	GO:0007167	BP	enzyme linked receptor protein signaling pathway	0.0437588	AREG,PAK2,PIK3CD,TGFBR1,UBASH3B	rna_Liver_c9
CSGALNACT1	cluster_11	No	GO:0008104	BP	protein localization	0.0437575	ANK3,ARL4A,CLTC,MAPRE2,PAK2,RAB22A	rna_Liver_c9
CSGALNACT1	cluster_11	No	GO:0009968	BP	negative regulation of signal transduction	0.00482973	HSPA1A,NLRC5,PARP14,PRNP,SEC14L1,SMURF2,TGFBR1,UBASH3B	rna_Liver_c9
CSGALNACT1	cluster_11	No	GO:0010648	BP	negative regulation of cell communication	0.00585337	HSPA1A,NLRC5,PARP14,PRNP,SEC14L1,SMURF2,TGFBR1,UBASH3B	rna_Liver_c9
CSGALNACT1	cluster_11	No	GO:0016192	BP	vesicle-mediated transport	0.0322406	ANK3,ARL4A,CLTC,HSPA1A,PIK3CD,RAB22A	rna_Liver_c9
CSGALNACT1	cluster_11	No	GO:0016310	BP	phosphorylation	0.00091308	ATF2,BAZ1B,PAK2,PIK3CD,PRKACB,RPS6KA3,TGFBR1	rna_Liver_c9
CSGALNACT1	cluster_11	No	GO:0018105	BP	peptidyl-serine phosphorylation	0.0328333	PAK2,RPS6KA3,TGFBR1	rna_Liver_c9
CSGALNACT1	cluster_11	No	GO:0018209	BP	peptidyl-serine modification	0.0328333	PAK2,RPS6KA3,TGFBR1	rna_Liver_c9
CSGALNACT1	cluster_11	No	GO:0023057	BP	negative regulation of signaling	0.00615	HSPA1A,NLRC5,PARP14,PRNP,SEC14L1,SMURF2,TGFBR1,UBASH3B	rna_Liver_c9
CSGALNACT1	cluster_11	No	GO:0031347	BP	regulation of defense response	0.00822222	ABCC1,METRNL,NLRC5,PAK2,PARP14,SEC14L1	rna_Liver_c9
CSGALNACT1	cluster_11	No	GO:0031348	BP	negative regulation of defense response	0.0132175	METRNL,NLRC5,PARP14,SEC14L1	rna_Liver_c9
CSGALNACT1	cluster_11	No	GO:0031400	BP	negative regulation of protein modification process	0.0105218	HSPA1A,PAK2,PARP14,PRNP,UBASH3B	rna_Liver_c9
CSGALNACT1	cluster_11	No	GO:0032269	BP	negative regulation of cellular protein metabolic process	0.0118185	HSPA1A,PAK2,PARP14,PRNP,RPS6KA3,UBASH3B	rna_Liver_c9
CSGALNACT1	cluster_11	No	GO:0032330	BP	regulation of chondrocyte differentiation	0.00176302	SOX5,TGFBR1,ZBTB16	rna_Liver_c9
CSGALNACT1	cluster_11	No	GO:0032332	BP	positive regulation of chondrocyte differentiation	0.0226923	SOX5,ZBTB16	rna_Liver_c9
CSGALNACT1	cluster_11	No	GO:0032886	BP	regulation of microtubule-based process	0.0464662	CLTC,HSPA1A,MAPRE2	rna_Liver_c9
CSGALNACT1	cluster_11	No	GO:0033036	BP	macromolecule localization	0.0437588	ANK3,ARL4A,CLTC,MAPRE2,PAK2,RAB22A	rna_Liver_c9
CSGALNACT1	cluster_11	No	GO:0033043	BP	regulation of organelle organization	0.0373881	BAZ1B,CLTC,HSPA1A,MAPRE2,PAK2,TGFBR1	rna_Liver_c9
CSGALNACT1	cluster_11	No	GO:0033120	BP	positive regulation of RNA splicing	0.0437575	HSPA1A,SLC38A2	rna_Liver_c9
CSGALNACT1	cluster_11	No	GO:0033554	BP	cellular response to stress	0.0236861	ABCC1,ATF2,BAZ1B,HSPA1A,NFATC2,RPS6KA3	rna_Liver_c9
CSGALNACT1	cluster_11	No	GO:0035556	BP	intracellular signal transduction	0.00096692	ATF2,NFATC2,NLRC5,PAG1,PAK2,PIK3CD,PRKACB,PRNP,TGFBR1	rna_Liver_c9
CSGALNACT1	cluster_11	No	GO:0042326	BP	negative regulation of phosphorylation	0.0415281	PAK2,PARP14,PRNP,UBASH3B	rna_Liver_c9
CSGALNACT1	cluster_11	No	GO:0042327	BP	positive regulation of phosphorylation	0.0410442	AREG,PAK2,PARP14,PRNP,TAB2,TGFBR1	rna_Liver_c9
CSGALNACT1	cluster_11	No	GO:0043549	BP	regulation of kinase activity	0.0186561	AREG,NLRC5,PAK2,PRNP,TAB2,UBASH3B	rna_Liver_c9
CSGALNACT1	cluster_11	No	GO:0044092	BP	negative regulation of molecular function	0.0294013	ANK3,NLRC5,PAK2,PRNP,RPS6KA3,UBASH3B	rna_Liver_c9
CSGALNACT1	cluster_11	No	GO:0045597	BP	positive regulation of cell differentiation	0.0191491	HSPA1A,METRNL,RPS6KA3,SOX5,TGFBR1,ZBTB16	rna_Liver_c9
CSGALNACT1	cluster_11	No	GO:0046902	BP	regulation of mitochondrial membrane permeability	0.0328333	ATF2,HSPA1A	rna_Liver_c9
CSGALNACT1	cluster_11	No	GO:0050730	BP	regulation of peptidyl-tyrosine phosphorylation	0.0282755	AREG,PAK2,PARP14,PRNP	rna_Liver_c9
CSGALNACT1	cluster_11	No	GO:0050731	BP	positive regulation of peptidyl-tyrosine phosphorylation	0.0149689	AREG,PAK2,PARP14,PRNP	rna_Liver_c9
CSGALNACT1	cluster_11	No	GO:0050776	BP	regulation of immune response	0.00096692	HSPA1A,NFATC2,NLRC5,PAK2,PARP14,PIK3CD,PRNP,RPS6KA3,SEC14L1	rna_Liver_c9
CSGALNACT1	cluster_11	No	GO:0051094	BP	positive regulation of developmental process	0.00600004	HSPA1A,METRNL,PIK3CD,RPS6KA3,SMURF2,SOX5,TGFBR1,ZBTB16	rna_Liver_c9
CSGALNACT1	cluster_11	No	GO:0051216	BP	cartilage development	0.0437575	SOX5,ZBTB16	rna_Liver_c9
CSGALNACT1	cluster_11	No	GO:0051248	BP	negative regulation of protein metabolic process	0.014382	HSPA1A,PAK2,PARP14,PRNP,RPS6KA3,UBASH3B	rna_Liver_c9
CSGALNACT1	cluster_11	No	GO:0051338	BP	regulation of transferase activity	0.0278384	AREG,NLRC5,PAK2,PRNP,TAB2,UBASH3B	rna_Liver_c9
CSGALNACT1	cluster_11	No	GO:0051493	BP	regulation of cytoskeleton organization	0.0142856	CLTC,HSPA1A,MAPRE2,PAK2,TGFBR1	rna_Liver_c9
CSGALNACT1	cluster_11	No	GO:0051641	BP	cellular localization	0.0306432	ANK3,ARL4A,CLTC,HSPA1A,MAPRE2,PIK3CD,RAB22A	rna_Liver_c9
CSGALNACT1	cluster_11	No	GO:0060236	BP	regulation of mitotic spindle organization	0.0437575	CLTC,HSPA1A	rna_Liver_c9
CSGALNACT1	cluster_11	No	GO:0060330	BP	regulation of response to interferon-gamma	0.0437575	NLRC5,PARP14	rna_Liver_c9
CSGALNACT1	cluster_11	No	GO:0060334	BP	regulation of interferon-gamma-mediated signaling pathway	0.0437575	NLRC5,PARP14	rna_Liver_c9
CSGALNACT1	cluster_11	No	GO:0060760	BP	positive regulation of response to cytokine stimulus	0.00489242	HSPA1A,NLRC5,PARP14	rna_Liver_c9
CSGALNACT1	cluster_11	No	GO:0061035	BP	regulation of cartilage development	0.00262226	SOX5,TGFBR1,ZBTB16	rna_Liver_c9
CSGALNACT1	cluster_11	No	GO:0061036	BP	positive regulation of cartilage development	0.0328333	SOX5,ZBTB16	rna_Liver_c9
CSGALNACT1	cluster_11	No	GO:0070507	BP	regulation of microtubule cytoskeleton organization	0.0206299	CLTC,HSPA1A,MAPRE2	rna_Liver_c9
CSGALNACT1	cluster_11	No	GO:0071495	BP	cellular response to endogenous stimulus	0.0282755	ABCC1,HSPA1A,PRNP,SOX5,TGFBR1	rna_Liver_c9
CSGALNACT1	cluster_11	No	GO:0071702	BP	organic substance transport	0.00622512	ABCC1,ANK3,ARL4A,CLTC,PITPNA,RAB22A,SEC14L1,SLC38A2	rna_Liver_c9
CSGALNACT1	cluster_11	No	GO:0071705	BP	nitrogen compound transport	0.00473501	ABCC1,ANK3,ARL4A,CLTC,RAB22A,SEC14L1,SLC38A2	rna_Liver_c9
CSGALNACT1	cluster_11	No	GO:0080134	BP	regulation of response to stress	0.00729765	ABCC1,HSPA1A,METRNL,NLRC5,PAK2,PARP14,SEC14L1,SLC38A2	rna_Liver_c9
CSGALNACT1	cluster_11	No	GO:0090224	BP	regulation of spindle organization	0.0437575	CLTC,HSPA1A	rna_Liver_c9
CSGALNACT1	cluster_11	No	GO:0090313	BP	regulation of protein targeting to membrane	0.0226923	ANK3,PRNP	rna_Liver_c9
CSGALNACT1	cluster_11	No	GO:0090314	BP	positive regulation of protein targeting to membrane	0.0133247	ANK3,PRNP	rna_Liver_c9
CSGALNACT1	cluster_11	No	GO:1905475	BP	regulation of protein localization to membrane	0.0437575	ANK3,CLTC,PRNP	rna_Liver_c9
CSGALNACT1	cluster_11	No	GO:2000026	BP	regulation of multicellular organismal development	0.0343597	ATF2,HSPA1A,PIK3CD,SOX5,TGFBR1,UBASH3B,ZBTB16	rna_Liver_c9
CSGALNACT1	cluster_11	No	GO:2001236	BP	regulation of extrinsic apoptotic signaling pathway	0.0464662	HSPA1A,PAK2,TGFBR1	rna_Liver_c9
CSGALNACT1	cluster_11	Yes	GO:0006793	BP	phosphorus metabolic process	0.00109266	ATF2,BAZ1B,PAK2,PIK3CD,PRKACB,PTPRA,RPS6KA3,TGFBR1,UBASH3B	rna_Liver_c9
CSGALNACT1	cluster_8	No	GO:0000122	BP	negative regulation of transcription by RNA polymerase II	0.0268554	ID3,SMURF2,TBX3,WWP2,YWHAZ,ZBTB46	rna_Kidney_c10
CSGALNACT1	cluster_8	No	GO:0006511	BP	ubiquitin-dependent protein catabolic process	0.0237902	ARRB1,RNF144A,SMURF2,WWP2	rna_Kidney_c10
CSGALNACT1	cluster_8	No	GO:0006858	BP	extracellular transport	0.0416647	RFX3,WWP2	rna_Kidney_c10
CSGALNACT1	cluster_8	No	GO:0009057	BP	macromolecule catabolic process	0.0242969	ARRB1,HPSE2,RNF144A,SMURF2,WWP2	rna_Kidney_c10
CSGALNACT1	cluster_8	No	GO:0009887	BP	animal organ morphogenesis	0.0259447	MSN,NTN4,SEMA6A,SERPINE1,TBX3	rna_Kidney_c10
CSGALNACT1	cluster_8	No	GO:0009890	BP	negative regulation of biosynthetic process	0.0416647	ID3,RFX3,SMURF2,TBX3,WWP2,YWHAZ,ZBTB46	rna_Kidney_c10
CSGALNACT1	cluster_8	No	GO:0010558	BP	negative regulation of macromolecule biosynthetic process	0.0362831	ID3,RFX3,SMURF2,TBX3,WWP2,YWHAZ,ZBTB46	rna_Kidney_c10
CSGALNACT1	cluster_8	No	GO:0019941	BP	modification-dependent protein catabolic process	0.0242969	ARRB1,RNF144A,SMURF2,WWP2	rna_Kidney_c10
CSGALNACT1	cluster_8	No	GO:0030334	BP	regulation of cell migration	0.000389729	DAPK2,ETS1,LIMCH1,MCTP1,MGAT5,MSN,SEMA6A,SERPINE1,SMURF2,SYNE2	rna_Kidney_c10
CSGALNACT1	cluster_8	No	GO:0030335	BP	positive regulation of cell migration	0.00522124	DAPK2,ETS1,MGAT5,SEMA6A,SERPINE1,SMURF2,SYNE2	rna_Kidney_c10
CSGALNACT1	cluster_8	No	GO:0030858	BP	positive regulation of epithelial cell differentiation	0.0416647	RFX3,SERPINE1	rna_Kidney_c10
CSGALNACT1	cluster_8	No	GO:0031327	BP	negative regulation of cellular biosynthetic process	0.0416647	ID3,RFX3,SMURF2,TBX3,WWP2,YWHAZ,ZBTB46	rna_Kidney_c10
CSGALNACT1	cluster_8	No	GO:0040012	BP	regulation of locomotion	8.88708e-05	ARHGAP18,DAPK2,ETS1,LIMCH1,MCTP1,MGAT5,MSN,SEMA6A,SERPINE1,SMURF2,SYNE2	rna_Kidney_c10
CSGALNACT1	cluster_8	No	GO:0040017	BP	positive regulation of locomotion	0.00638983	DAPK2,ETS1,MGAT5,SEMA6A,SERPINE1,SMURF2,SYNE2	rna_Kidney_c10
CSGALNACT1	cluster_8	No	GO:0042176	BP	regulation of protein catabolic process	0.0405501	MSN,RNF144A,SMURF2,WWP2	rna_Kidney_c10
CSGALNACT1	cluster_8	No	GO:0043632	BP	modification-dependent macromolecule catabolic process	0.0242969	ARRB1,RNF144A,SMURF2,WWP2	rna_Kidney_c10
CSGALNACT1	cluster_8	No	GO:0045732	BP	positive regulation of protein catabolic process	0.0239398	MSN,RNF144A,SMURF2,WWP2	rna_Kidney_c10
CSGALNACT1	cluster_8	No	GO:0045892	BP	negative regulation of transcription, DNA-templated	0.0239398	ID3,RFX3,SMURF2,TBX3,WWP2,YWHAZ,ZBTB46	rna_Kidney_c10
CSGALNACT1	cluster_8	No	GO:0045934	BP	negative regulation of nucleobase-containing compound metabolic process	0.0362831	ID3,RFX3,SMURF2,TBX3,WWP2,YWHAZ,ZBTB46	rna_Kidney_c10
CSGALNACT1	cluster_8	No	GO:0051253	BP	negative regulation of RNA metabolic process	0.0261127	ID3,RFX3,SMURF2,TBX3,WWP2,YWHAZ,ZBTB46	rna_Kidney_c10
CSGALNACT1	cluster_8	No	GO:0051270	BP	regulation of cellular component movement	0.000107225	ARHGAP18,DAPK2,ETS1,LIMCH1,MCTP1,MGAT5,MSN,SEMA6A,SERPINE1,SMURF2,SYNE2	rna_Kidney_c10
CSGALNACT1	cluster_8	No	GO:0051272	BP	positive regulation of cellular component movement	0.00563018	DAPK2,ETS1,MGAT5,SEMA6A,SERPINE1,SMURF2,SYNE2	rna_Kidney_c10
CSGALNACT1	cluster_8	No	GO:0051603	BP	proteolysis involved in cellular protein catabolic process	0.0416647	ARRB1,RNF144A,SMURF2,WWP2	rna_Kidney_c10
CSGALNACT1	cluster_8	No	GO:0071716	BP	leukotriene transport	0.0152697	ABCC1,ABCC4	rna_Kidney_c10
CSGALNACT1	cluster_8	No	GO:1901565	BP	organonitrogen compound catabolic process	0.0416647	ABCC1,ARRB1,HPSE2,SMURF2,WWP2	rna_Kidney_c10
CSGALNACT1	cluster_8	No	GO:1901575	BP	organic substance catabolic process	0.0449157	ABCC1,ARRB1,HPSE2,RNF144A,SMURF2,WWP2	rna_Kidney_c10
CSGALNACT1	cluster_8	No	GO:1902679	BP	negative regulation of RNA biosynthetic process	0.0239398	ID3,RFX3,SMURF2,TBX3,WWP2,YWHAZ,ZBTB46	rna_Kidney_c10
CSGALNACT1	cluster_8	No	GO:1903507	BP	negative regulation of nucleic acid-templated transcription	0.0239398	ID3,RFX3,SMURF2,TBX3,WWP2,YWHAZ,ZBTB46	rna_Kidney_c10
CSGALNACT1	cluster_8	No	GO:2000145	BP	regulation of cell motility	7.02198e-05	ARHGAP18,DAPK2,ETS1,LIMCH1,MCTP1,MGAT5,MSN,SEMA6A,SERPINE1,SMURF2,SYNE2	rna_Kidney_c10
CSGALNACT1	cluster_8	No	GO:2000147	BP	positive regulation of cell motility	0.00558339	DAPK2,ETS1,MGAT5,SEMA6A,SERPINE1,SMURF2,SYNE2	rna_Kidney_c10
CST3	cluster_13	No	GO:0006897	BP	endocytosis	0.0252672	APOE,DAB2,MIB1,MRC1,MSR1	rna_Heart_c6,rna_Heart_c18
CST3	cluster_13	No	GO:0006898	BP	receptor-mediated endocytosis	0.033905	APOE,DAB2,MRC1,MSR1	rna_Heart_c6,rna_Heart_c18
CST3	cluster_13	No	GO:0006982	BP	response to lipid hydroperoxide	0.033905	GPX3,MGST1	rna_Heart_c6,rna_Heart_c18
CST3	cluster_13	No	GO:0007015	BP	actin filament organization	0.0448639	CALD1,GSN,MARCKS,NEBL	rna_Heart_c6,rna_Heart_c18
CST3	cluster_13	No	GO:0010543	BP	regulation of platelet activation	0.033905	APOE,PRKG1,SERPINE2	rna_Heart_c6,rna_Heart_c18
CST3	cluster_13	No	GO:0010544	BP	negative regulation of platelet activation	0.0076337	APOE,PRKG1,SERPINE2	rna_Heart_c6,rna_Heart_c18
CST3	cluster_13	No	GO:0030193	BP	regulation of blood coagulation	0.033529	APOE,PRKG1,SERPINE2	rna_Heart_c6,rna_Heart_c18
CST3	cluster_13	No	GO:0030195	BP	negative regulation of blood coagulation	0.0308557	APOE,PRKG1,SERPINE2	rna_Heart_c6,rna_Heart_c18
CST3	cluster_13	No	GO:0030334	BP	regulation of cell migration	0.0252672	APOE,DAB2,ENG,FN1,PRKG1,PTN,SERPINE2,TIMP1	rna_Heart_c6,rna_Heart_c18
CST3	cluster_13	No	GO:0033194	BP	response to hydroperoxide	0.0470055	GPX3,MGST1	rna_Heart_c6,rna_Heart_c18
CST3	cluster_13	No	GO:0034111	BP	negative regulation of homotypic cell-cell adhesion	0.033905	PRKG1,SERPINE2	rna_Heart_c6,rna_Heart_c18
CST3	cluster_13	No	GO:0040012	BP	regulation of locomotion	0.0295969	APOE,DAB2,ENG,FN1,PRKG1,PTN,SERPINE2,TIMP1	rna_Heart_c6,rna_Heart_c18
CST3	cluster_13	No	GO:0045685	BP	regulation of glial cell differentiation	0.0470055	PTN,SERPINE2	rna_Heart_c6,rna_Heart_c18
CST3	cluster_13	No	GO:0045687	BP	positive regulation of glial cell differentiation	0.033905	PTN,SERPINE2	rna_Heart_c6,rna_Heart_c18
CST3	cluster_13	No	GO:0046597	BP	negative regulation of viral entry into host cell	0.0470055	GSN,IFITM3	rna_Heart_c6,rna_Heart_c18
CST3	cluster_13	No	GO:0048731	BP	system development	0.0373192	DCLK1,FN1,GSN,LSAMP,MARCKS,PTN	rna_Heart_c6,rna_Heart_c18
CST3	cluster_13	No	GO:0050818	BP	regulation of coagulation	0.033529	APOE,PRKG1,SERPINE2	rna_Heart_c6,rna_Heart_c18
CST3	cluster_13	No	GO:0050819	BP	negative regulation of coagulation	0.0308557	APOE,PRKG1,SERPINE2	rna_Heart_c6,rna_Heart_c18
CST3	cluster_13	No	GO:0051270	BP	regulation of cellular component movement	0.0308557	APOE,DAB2,ENG,FN1,PRKG1,PTN,SERPINE2,TIMP1	rna_Heart_c6,rna_Heart_c18
CST3	cluster_13	No	GO:0055119	BP	relaxation of cardiac muscle	0.033905	GSN,SLC8A1	rna_Heart_c6,rna_Heart_c18
CST3	cluster_13	No	GO:0061045	BP	negative regulation of wound healing	0.042448	APOE,PRKG1,SERPINE2	rna_Heart_c6,rna_Heart_c18
CST3	cluster_13	No	GO:0090075	BP	relaxation of muscle	0.0470055	GSN,SLC8A1	rna_Heart_c6,rna_Heart_c18
CST3	cluster_13	No	GO:0090090	BP	negative regulation of canonical Wnt signaling pathway	0.0466236	APOE,BICC1,DAB2	rna_Heart_c6,rna_Heart_c18
CST3	cluster_13	No	GO:0090331	BP	negative regulation of platelet aggregation	0.033905	PRKG1,SERPINE2	rna_Heart_c6,rna_Heart_c18
CST3	cluster_13	No	GO:1900046	BP	regulation of hemostasis	0.033905	APOE,PRKG1,SERPINE2	rna_Heart_c6,rna_Heart_c18
CST3	cluster_13	No	GO:1900047	BP	negative regulation of hemostasis	0.0308557	APOE,PRKG1,SERPINE2	rna_Heart_c6,rna_Heart_c18
CST3	cluster_13	No	GO:1900272	BP	negative regulation of long-term synaptic potentiation	0.0470055	APOE,PTN	rna_Heart_c6,rna_Heart_c18
CST3	cluster_13	No	GO:1903034	BP	regulation of response to wounding	0.0252672	APOE,PRKG1,PTN,SERPINE2	rna_Heart_c6,rna_Heart_c18
CST3	cluster_13	No	GO:1903035	BP	negative regulation of response to wounding	0.0466236	APOE,PRKG1,SERPINE2	rna_Heart_c6,rna_Heart_c18
CST3	cluster_13	No	GO:1903077	BP	negative regulation of protein localization to plasma membrane	0.033905	DAB2,PID1	rna_Heart_c6,rna_Heart_c18
CST3	cluster_13	No	GO:1903901	BP	negative regulation of viral life cycle	0.0470055	GSN,IFITM3	rna_Heart_c6,rna_Heart_c18
CST3	cluster_13	No	GO:1904376	BP	negative regulation of protein localization to cell periphery	0.033905	DAB2,PID1	rna_Heart_c6,rna_Heart_c18
CST3	cluster_13	No	GO:2000145	BP	regulation of cell motility	0.0252672	APOE,DAB2,ENG,FN1,PRKG1,PTN,SERPINE2,TIMP1	rna_Heart_c6,rna_Heart_c18
CST3	cluster_13	Yes	GO:0030162	BP	regulation of proteolysis	0.0252672	APOE,ASPH,DAB2,GSN,SERPINE2,TIMP1	rna_Heart_c6,rna_Heart_c18
CST3	cluster_13	Yes	GO:0032269	BP	negative regulation of cellular protein metabolic process	0.033905	APOE,ENG,PID1,SERPINE2,SLC8A1,TIMP1	rna_Heart_c6,rna_Heart_c18
CST3	cluster_13	Yes	GO:0051248	BP	negative regulation of protein metabolic process	0.0372283	APOE,ENG,PID1,SERPINE2,SLC8A1,TIMP1	rna_Heart_c6,rna_Heart_c18
CST3	cluster_6	No	GO:0000028	BP	ribosomal small subunit assembly	0.00398938	RPS27,RPS28	rna_Kidney_c17,rna_Lung_c20,rna_Heart_c21
CST3	cluster_6	No	GO:0001774	BP	microglial cell activation	0.00261757	AIF1,C1QA,TYROBP	rna_Kidney_c17,rna_Lung_c20,rna_Heart_c21
CST3	cluster_6	No	GO:0001775	BP	cell activation	0.00857123	AIF1,ANXA1,C1QA,CD74,FCER1G,TYROBP	rna_Kidney_c17,rna_Lung_c20,rna_Heart_c21
CST3	cluster_6	No	GO:0001817	BP	regulation of cytokine production	8.01966e-05	AIF1,ANXA1,CD14,CD74,FCER1G,HLA-DPA1,HLA-DPB1,TMSB4X,TYROBP	rna_Kidney_c17,rna_Lung_c20,rna_Heart_c21
CST3	cluster_6	No	GO:0001819	BP	positive regulation of cytokine production	7.69338e-05	AIF1,ANXA1,CD14,CD74,FCER1G,HLA-DPA1,HLA-DPB1,TYROBP	rna_Kidney_c17,rna_Lung_c20,rna_Heart_c21
CST3	cluster_6	No	GO:0002181	BP	cytoplasmic translation	2.22415e-15	RPL18A,RPL26,RPL4,RPL41,RPS12,RPS25,RPS27,RPS28,UBA52	rna_Kidney_c17,rna_Lung_c20,rna_Heart_c21
CST3	cluster_6	No	GO:0002252	BP	immune effector process	0.00570799	C1QA,C1QB,C1QC,CD74,FCER1G,TYROBP	rna_Kidney_c17,rna_Lung_c20,rna_Heart_c21
CST3	cluster_6	No	GO:0002253	BP	activation of immune response	0.00427528	C1QA,C1QB,C1QC,FCER1G,HLA-DPB1,TYROBP	rna_Kidney_c17,rna_Lung_c20,rna_Heart_c21
CST3	cluster_6	No	GO:0002274	BP	myeloid leukocyte activation	0.00047023	AIF1,ANXA1,C1QA,FCER1G,TYROBP	rna_Kidney_c17,rna_Lung_c20,rna_Heart_c21
CST3	cluster_6	No	GO:0002283	BP	neutrophil activation involved in immune response	0.017161	FCER1G,TYROBP	rna_Kidney_c17,rna_Lung_c20,rna_Heart_c21
CST3	cluster_6	No	GO:0002381	BP	immunoglobulin production involved in immunoglobulin-mediated immune response	7.01128e-05	HLA-DPA1,HLA-DPB1,HLA-DRA	rna_Kidney_c17,rna_Lung_c20,rna_Heart_c21
CST3	cluster_6	No	GO:0002478	BP	antigen processing and presentation of exogenous peptide antigen	2.07116e-05	FCER1G,HLA-DPA1,HLA-DPB1,HLA-DRA	rna_Kidney_c17,rna_Lung_c20,rna_Heart_c21
CST3	cluster_6	No	GO:0002495	BP	antigen processing and presentation of peptide antigen via MHC class II	2.07116e-05	FCER1G,HLA-DPA1,HLA-DPB1,HLA-DRA	rna_Kidney_c17,rna_Lung_c20,rna_Heart_c21
CST3	cluster_6	No	GO:0002501	BP	peptide antigen assembly with MHC protein complex	0.000211668	HLA-DPA1,HLA-DPB1,HLA-DRA	rna_Kidney_c17,rna_Lung_c20,rna_Heart_c21
CST3	cluster_6	No	GO:0002503	BP	peptide antigen assembly with MHC class II protein complex	7.01128e-05	HLA-DPA1,HLA-DPB1,HLA-DRA	rna_Kidney_c17,rna_Lung_c20,rna_Heart_c21
CST3	cluster_6	No	GO:0002504	BP	antigen processing and presentation of peptide or polysaccharide antigen via MHC class II	2.07116e-05	FCER1G,HLA-DPA1,HLA-DPB1,HLA-DRA	rna_Kidney_c17,rna_Lung_c20,rna_Heart_c21
CST3	cluster_6	No	GO:0002684	BP	positive regulation of immune system process	2.77938e-05	AIF1,ANXA1,C1QA,C1QB,C1QC,CD74,FCER1G,HLA-DPA1,HLA-DPB1,HLA-DRA,TYROBP	rna_Kidney_c17,rna_Lung_c20,rna_Heart_c21
CST3	cluster_6	No	GO:0002694	BP	regulation of leukocyte activation	0.00394097	AIF1,ANXA1,CD74,HLA-DPA1,HLA-DPB1,HLA-DRA,TYROBP	rna_Kidney_c17,rna_Lung_c20,rna_Heart_c21
CST3	cluster_6	No	GO:0002696	BP	positive regulation of leukocyte activation	0.000702981	AIF1,ANXA1,CD74,HLA-DPA1,HLA-DPB1,HLA-DRA,TYROBP	rna_Kidney_c17,rna_Lung_c20,rna_Heart_c21
CST3	cluster_6	No	GO:0002697	BP	regulation of immune effector process	0.0499452	ANXA1,CD74,HLA-DRA,TYROBP	rna_Kidney_c17,rna_Lung_c20,rna_Heart_c21
CST3	cluster_6	No	GO:0002699	BP	positive regulation of immune effector process	0.0217774	ANXA1,CD74,HLA-DRA,TYROBP	rna_Kidney_c17,rna_Lung_c20,rna_Heart_c21
CST3	cluster_6	No	GO:0002761	BP	regulation of myeloid leukocyte differentiation	0.0177646	C1QC,CD74,TYROBP	rna_Kidney_c17,rna_Lung_c20,rna_Heart_c21
CST3	cluster_6	No	GO:0006364	BP	rRNA processing	0.000178144	RPL26,RPS25,RPS27,RPS28	rna_Kidney_c17,rna_Lung_c20,rna_Heart_c21
CST3	cluster_6	No	GO:0006396	BP	RNA processing	0.00145163	HNRNPA2B1,RPL26,RPS25,RPS27,RPS28	rna_Kidney_c17,rna_Lung_c20,rna_Heart_c21
CST3	cluster_6	No	GO:0006412	BP	translation	2.179e-13	RPL18A,RPL26,RPL4,RPL41,RPS12,RPS25,RPS27,RPS28,UBA52	rna_Kidney_c17,rna_Lung_c20,rna_Heart_c21
CST3	cluster_6	No	GO:0006518	BP	peptide metabolic process	2.99093e-09	RPL18A,RPL26,RPL4,RPL41,RPS12,RPS25,RPS27,RPS28,UBA52	rna_Kidney_c17,rna_Lung_c20,rna_Heart_c21
CST3	cluster_6	No	GO:0006909	BP	phagocytosis	0.00944495	ANXA1,CD14,TYROBP	rna_Kidney_c17,rna_Lung_c20,rna_Heart_c21
CST3	cluster_6	No	GO:0006954	BP	inflammatory response	0.00427528	AIF1,ANXA1,CD14,CD68,LYZ,S100A9	rna_Kidney_c17,rna_Lung_c20,rna_Heart_c21
CST3	cluster_6	No	GO:0006959	BP	humoral immune response	0.044183	C1QA,C1QB,C1QC,LYZ,S100A9	rna_Kidney_c17,rna_Lung_c20,rna_Heart_c21
CST3	cluster_6	No	GO:0008284	BP	positive regulation of cell population proliferation	0.0493402	AIF1,ANXA1,CD74,HLA-DPA1,HLA-DPB1,PID1	rna_Kidney_c17,rna_Lung_c20,rna_Heart_c21
CST3	cluster_6	No	GO:0009058	BP	biosynthetic process	2.62047e-06	CD74,MGST3,RPL18A,RPL26,RPL4,RPL41,RPS12,RPS25,RPS27,RPS28,TSPO,UBA52	rna_Kidney_c17,rna_Lung_c20,rna_Heart_c21
CST3	cluster_6	No	GO:0009059	BP	macromolecule biosynthetic process	5.39546e-07	RPL18A,RPL26,RPL4,RPL41,RPS12,RPS25,RPS27,RPS28,UBA52	rna_Kidney_c17,rna_Lung_c20,rna_Heart_c21
CST3	cluster_6	No	GO:0010628	BP	positive regulation of gene expression	0.00011232	AIF1,ANXA1,CD14,CD74,FCER1G,HLA-DPA1,HLA-DPB1,PID1,RPL26,TYROBP	rna_Kidney_c17,rna_Lung_c20,rna_Heart_c21
CST3	cluster_6	No	GO:0010942	BP	positive regulation of cell death	0.00294263	ANXA1,C1QA,RPL26,S100A9,TYROBP,UBB	rna_Kidney_c17,rna_Lung_c20,rna_Heart_c21
CST3	cluster_6	No	GO:0016064	BP	immunoglobulin mediated immune response	0.0454275	CD74,FCER1G	rna_Kidney_c17,rna_Lung_c20,rna_Heart_c21
CST3	cluster_6	No	GO:0016070	BP	RNA metabolic process	0.00398229	HNRNPA2B1,RNASE1,RPL26,RPS25,RPS27,RPS28	rna_Kidney_c17,rna_Lung_c20,rna_Heart_c21
CST3	cluster_6	No	GO:0016072	BP	rRNA metabolic process	0.000776022	RPL26,RPS25,RPS27,RPS28	rna_Kidney_c17,rna_Lung_c20,rna_Heart_c21
CST3	cluster_6	No	GO:0019882	BP	antigen processing and presentation	1.92725e-05	CD74,FCER1G,HLA-DPA1,HLA-DPB1,HLA-DRA	rna_Kidney_c17,rna_Lung_c20,rna_Heart_c21
CST3	cluster_6	No	GO:0019883	BP	antigen processing and presentation of endogenous antigen	0.025537	CD74,HLA-DRA	rna_Kidney_c17,rna_Lung_c20,rna_Heart_c21
CST3	cluster_6	No	GO:0019884	BP	antigen processing and presentation of exogenous antigen	3.69761e-05	FCER1G,HLA-DPA1,HLA-DPB1,HLA-DRA	rna_Kidney_c17,rna_Lung_c20,rna_Heart_c21
CST3	cluster_6	No	GO:0019886	BP	antigen processing and presentation of exogenous peptide antigen via MHC class II	2.07116e-05	FCER1G,HLA-DPA1,HLA-DPB1,HLA-DRA	rna_Kidney_c17,rna_Lung_c20,rna_Heart_c21
CST3	cluster_6	No	GO:0022407	BP	regulation of cell-cell adhesion	0.0280147	AIF1,ANXA1,HLA-DPA1,HLA-DPB1,HLA-DRA	rna_Kidney_c17,rna_Lung_c20,rna_Heart_c21
CST3	cluster_6	No	GO:0022409	BP	positive regulation of cell-cell adhesion	0.00590194	AIF1,ANXA1,HLA-DPA1,HLA-DPB1,HLA-DRA	rna_Kidney_c17,rna_Lung_c20,rna_Heart_c21
CST3	cluster_6	No	GO:0022613	BP	ribonucleoprotein complex biogenesis	0.00261757	RPL26,RPS25,RPS28	rna_Kidney_c17,rna_Lung_c20,rna_Heart_c21
CST3	cluster_6	No	GO:0030155	BP	regulation of cell adhesion	0.0243662	AIF1,ANXA1,HLA-DPA1,HLA-DPB1,HLA-DRA,PDE3B	rna_Kidney_c17,rna_Lung_c20,rna_Heart_c21
CST3	cluster_6	No	GO:0030808	BP	regulation of nucleotide biosynthetic process	0.0454275	PID1,TMSB4X	rna_Kidney_c17,rna_Lung_c20,rna_Heart_c21
CST3	cluster_6	No	GO:0030810	BP	positive regulation of nucleotide biosynthetic process	0.025537	PID1,TMSB4X	rna_Kidney_c17,rna_Lung_c20,rna_Heart_c21
CST3	cluster_6	No	GO:0031392	BP	regulation of prostaglandin biosynthetic process	0.00944495	ANXA1,CD74	rna_Kidney_c17,rna_Lung_c20,rna_Heart_c21
CST3	cluster_6	No	GO:0031394	BP	positive regulation of prostaglandin biosynthetic process	0.00944495	ANXA1,CD74	rna_Kidney_c17,rna_Lung_c20,rna_Heart_c21
CST3	cluster_6	No	GO:0032103	BP	positive regulation of response to external stimulus	0.0207595	AIF1,CD74,S100A9,TMSB4X,TYROBP	rna_Kidney_c17,rna_Lung_c20,rna_Heart_c21
CST3	cluster_6	No	GO:0032392	BP	DNA geometric change	0.0454275	ANXA1,HNRNPA2B1	rna_Kidney_c17,rna_Lung_c20,rna_Heart_c21
CST3	cluster_6	No	GO:0032649	BP	regulation of interferon-gamma production	0.0278634	CD14,HLA-DPA1,HLA-DPB1	rna_Kidney_c17,rna_Lung_c20,rna_Heart_c21
CST3	cluster_6	No	GO:0032675	BP	regulation of interleukin-6 production	0.0483761	AIF1,CD74,TYROBP	rna_Kidney_c17,rna_Lung_c20,rna_Heart_c21
CST3	cluster_6	No	GO:0032677	BP	regulation of interleukin-8 production	0.003202	ANXA1,CD14,CD74,TMSB4X	rna_Kidney_c17,rna_Lung_c20,rna_Heart_c21
CST3	cluster_6	No	GO:0032717	BP	negative regulation of interleukin-8 production	0.0341923	ANXA1,TMSB4X	rna_Kidney_c17,rna_Lung_c20,rna_Heart_c21
CST3	cluster_6	No	GO:0032729	BP	positive regulation of interferon-gamma production	0.0135598	CD14,HLA-DPA1,HLA-DPB1	rna_Kidney_c17,rna_Lung_c20,rna_Heart_c21
CST3	cluster_6	No	GO:0032755	BP	positive regulation of interleukin-6 production	0.0308289	AIF1,CD74,TYROBP	rna_Kidney_c17,rna_Lung_c20,rna_Heart_c21
CST3	cluster_6	No	GO:0032944	BP	regulation of mononuclear cell proliferation	0.000271447	AIF1,ANXA1,CD74,HLA-DPA1,HLA-DPB1,TYROBP	rna_Kidney_c17,rna_Lung_c20,rna_Heart_c21
CST3	cluster_6	No	GO:0032946	BP	positive regulation of mononuclear cell proliferation	0.000433824	AIF1,ANXA1,CD74,HLA-DPA1,HLA-DPB1	rna_Kidney_c17,rna_Lung_c20,rna_Heart_c21
CST3	cluster_6	No	GO:0033993	BP	response to lipid	0.0272984	ANXA1,CD14,CD68,PID1,S100A9	rna_Kidney_c17,rna_Lung_c20,rna_Heart_c21
CST3	cluster_6	No	GO:0034097	BP	response to cytokine	0.0109453	AIF1,ANXA1,CD74,HLA-DPA1,PID1	rna_Kidney_c17,rna_Lung_c20,rna_Heart_c21
CST3	cluster_6	No	GO:0034341	BP	response to interferon-gamma	0.0483761	AIF1,CD74,HLA-DPA1	rna_Kidney_c17,rna_Lung_c20,rna_Heart_c21
CST3	cluster_6	No	GO:0034470	BP	ncRNA processing	8.73805e-05	HNRNPA2B1,RPL26,RPS25,RPS27,RPS28	rna_Kidney_c17,rna_Lung_c20,rna_Heart_c21
CST3	cluster_6	No	GO:0034645	BP	cellular macromolecule biosynthetic process	3.35176e-10	RPL18A,RPL26,RPL4,RPL41,RPS12,RPS25,RPS27,RPS28,UBA52	rna_Kidney_c17,rna_Lung_c20,rna_Heart_c21
CST3	cluster_6	No	GO:0034660	BP	ncRNA metabolic process	0.00053804	HNRNPA2B1,RPL26,RPS25,RPS27,RPS28	rna_Kidney_c17,rna_Lung_c20,rna_Heart_c21
CST3	cluster_6	No	GO:0036230	BP	granulocyte activation	0.00427528	ANXA1,FCER1G,TYROBP	rna_Kidney_c17,rna_Lung_c20,rna_Heart_c21
CST3	cluster_6	No	GO:0042102	BP	positive regulation of T cell proliferation	0.00223273	AIF1,ANXA1,HLA-DPA1,HLA-DPB1	rna_Kidney_c17,rna_Lung_c20,rna_Heart_c21
CST3	cluster_6	No	GO:0042116	BP	macrophage activation	0.00670579	AIF1,C1QA,TYROBP	rna_Kidney_c17,rna_Lung_c20,rna_Heart_c21
CST3	cluster_6	No	GO:0042119	BP	neutrophil activation	0.0034341	ANXA1,FCER1G,TYROBP	rna_Kidney_c17,rna_Lung_c20,rna_Heart_c21
CST3	cluster_6	No	GO:0042129	BP	regulation of T cell proliferation	0.00822652	AIF1,ANXA1,HLA-DPA1,HLA-DPB1	rna_Kidney_c17,rna_Lung_c20,rna_Heart_c21
CST3	cluster_6	No	GO:0042274	BP	ribosomal small subunit biogenesis	0.017161	RPS25,RPS28	rna_Kidney_c17,rna_Lung_c20,rna_Heart_c21
CST3	cluster_6	No	GO:0042981	BP	regulation of apoptotic process	0.00427528	ANXA1,CD74,CTSB,RPL26,S100A9,TYROBP,UBB,YWHAZ	rna_Kidney_c17,rna_Lung_c20,rna_Heart_c21
CST3	cluster_6	No	GO:0043043	BP	peptide biosynthetic process	6.52517e-12	RPL18A,RPL26,RPL4,RPL41,RPS12,RPS25,RPS27,RPS28,UBA52	rna_Kidney_c17,rna_Lung_c20,rna_Heart_c21
CST3	cluster_6	No	GO:0043065	BP	positive regulation of apoptotic process	0.00857123	ANXA1,RPL26,S100A9,TYROBP,UBB	rna_Kidney_c17,rna_Lung_c20,rna_Heart_c21
CST3	cluster_6	No	GO:0043067	BP	regulation of programmed cell death	0.00483035	ANXA1,CD74,CTSB,RPL26,S100A9,TYROBP,UBB,YWHAZ	rna_Kidney_c17,rna_Lung_c20,rna_Heart_c21
CST3	cluster_6	No	GO:0043068	BP	positive regulation of programmed cell death	0.00967896	ANXA1,RPL26,S100A9,TYROBP,UBB	rna_Kidney_c17,rna_Lung_c20,rna_Heart_c21
CST3	cluster_6	No	GO:0043277	BP	apoptotic cell clearance	0.0341923	ANXA1,TYROBP	rna_Kidney_c17,rna_Lung_c20,rna_Heart_c21
CST3	cluster_6	No	GO:0043372	BP	positive regulation of CD4-positive, alpha-beta T cell differentiation	0.025537	ANXA1,HLA-DRA	rna_Kidney_c17,rna_Lung_c20,rna_Heart_c21
CST3	cluster_6	No	GO:0043516	BP	regulation of DNA damage response, signal transduction by p53 class mediator	0.025537	CD74,RPL26	rna_Kidney_c17,rna_Lung_c20,rna_Heart_c21
CST3	cluster_6	No	GO:0043603	BP	cellular amide metabolic process	1.80445e-07	RPL18A,RPL26,RPL4,RPL41,RPS12,RPS25,RPS27,RPS28,UBA52	rna_Kidney_c17,rna_Lung_c20,rna_Heart_c21
CST3	cluster_6	No	GO:0043604	BP	amide biosynthetic process	1.27527e-10	RPL18A,RPL26,RPL4,RPL41,RPS12,RPS25,RPS27,RPS28,UBA52	rna_Kidney_c17,rna_Lung_c20,rna_Heart_c21
CST3	cluster_6	No	GO:0043933	BP	protein-containing complex organization	0.00383035	AIF1,CD74,HLA-DPA1,HLA-DPB1,HLA-DRA,RPS27,RPS28	rna_Kidney_c17,rna_Lung_c20,rna_Heart_c21
CST3	cluster_6	No	GO:0044085	BP	cellular component biogenesis	0.00261757	RPL26,RPS25,RPS28	rna_Kidney_c17,rna_Lung_c20,rna_Heart_c21
CST3	cluster_6	No	GO:0044249	BP	cellular biosynthetic process	1.61255e-06	CD74,MGST3,RPL18A,RPL26,RPL4,RPL41,RPS12,RPS25,RPS27,RPS28,TSPO,UBA52	rna_Kidney_c17,rna_Lung_c20,rna_Heart_c21
CST3	cluster_6	No	GO:0044271	BP	cellular nitrogen compound biosynthetic process	5.35329e-07	RPL18A,RPL26,RPL4,RPL41,RPS12,RPS25,RPS27,RPS28,TSPO,UBA52	rna_Kidney_c17,rna_Lung_c20,rna_Heart_c21
CST3	cluster_6	No	GO:0045321	BP	leukocyte activation	0.00385191	AIF1,ANXA1,C1QA,CD74,FCER1G,TYROBP	rna_Kidney_c17,rna_Lung_c20,rna_Heart_c21
CST3	cluster_6	No	GO:0045622	BP	regulation of T-helper cell differentiation	0.0454275	ANXA1,HLA-DRA	rna_Kidney_c17,rna_Lung_c20,rna_Heart_c21
CST3	cluster_6	No	GO:0045723	BP	positive regulation of fatty acid biosynthetic process	0.0341923	ANXA1,CD74	rna_Kidney_c17,rna_Lung_c20,rna_Heart_c21
CST3	cluster_6	No	GO:0045785	BP	positive regulation of cell adhesion	0.0153762	AIF1,ANXA1,HLA-DPA1,HLA-DPB1,HLA-DRA	rna_Kidney_c17,rna_Lung_c20,rna_Heart_c21
CST3	cluster_6	No	GO:0048002	BP	antigen processing and presentation of peptide antigen	8.73805e-05	FCER1G,HLA-DPA1,HLA-DPB1,HLA-DRA	rna_Kidney_c17,rna_Lung_c20,rna_Heart_c21
CST3	cluster_6	No	GO:0050670	BP	regulation of lymphocyte proliferation	0.000271447	AIF1,ANXA1,CD74,HLA-DPA1,HLA-DPB1,TYROBP	rna_Kidney_c17,rna_Lung_c20,rna_Heart_c21
CST3	cluster_6	No	GO:0050671	BP	positive regulation of lymphocyte proliferation	0.000433824	AIF1,ANXA1,CD74,HLA-DPA1,HLA-DPB1	rna_Kidney_c17,rna_Lung_c20,rna_Heart_c21
CST3	cluster_6	No	GO:0050776	BP	regulation of immune response	9.86036e-05	ANXA1,C1QA,C1QB,C1QC,CD14,CD74,FCER1G,HLA-DPB1,HLA-DRA,TYROBP	rna_Kidney_c17,rna_Lung_c20,rna_Heart_c21
CST3	cluster_6	No	GO:0050778	BP	positive regulation of immune response	7.69338e-05	ANXA1,C1QA,C1QB,C1QC,CD74,FCER1G,HLA-DPB1,HLA-DRA,TYROBP	rna_Kidney_c17,rna_Lung_c20,rna_Heart_c21
CST3	cluster_6	No	GO:0050863	BP	regulation of T cell activation	0.00911034	AIF1,ANXA1,HLA-DPA1,HLA-DPB1,HLA-DRA	rna_Kidney_c17,rna_Lung_c20,rna_Heart_c21
CST3	cluster_6	No	GO:0050865	BP	regulation of cell activation	0.00103004	AIF1,ANXA1,CD74,FCER1G,HLA-DPA1,HLA-DPB1,HLA-DRA,TYROBP	rna_Kidney_c17,rna_Lung_c20,rna_Heart_c21
CST3	cluster_6	No	GO:0050867	BP	positive regulation of cell activation	0.000860965	AIF1,ANXA1,CD74,HLA-DPA1,HLA-DPB1,HLA-DRA,TYROBP	rna_Kidney_c17,rna_Lung_c20,rna_Heart_c21
CST3	cluster_6	No	GO:0050870	BP	positive regulation of T cell activation	0.00194833	AIF1,ANXA1,HLA-DPA1,HLA-DPB1,HLA-DRA	rna_Kidney_c17,rna_Lung_c20,rna_Heart_c21
CST3	cluster_6	No	GO:0051235	BP	maintenance of location	0.0415669	FTH1,S100A9,TMSB4X	rna_Kidney_c17,rna_Lung_c20,rna_Heart_c21
CST3	cluster_6	No	GO:0051238	BP	sequestering of metal ion	0.025537	FTH1,S100A9	rna_Kidney_c17,rna_Lung_c20,rna_Heart_c21
CST3	cluster_6	No	GO:0051249	BP	regulation of lymphocyte activation	0.00199692	AIF1,ANXA1,CD74,HLA-DPA1,HLA-DPB1,HLA-DRA,TYROBP	rna_Kidney_c17,rna_Lung_c20,rna_Heart_c21
CST3	cluster_6	No	GO:0051251	BP	positive regulation of lymphocyte activation	0.000442533	AIF1,ANXA1,CD74,HLA-DPA1,HLA-DPB1,HLA-DRA,TYROBP	rna_Kidney_c17,rna_Lung_c20,rna_Heart_c21
CST3	cluster_6	No	GO:0051651	BP	maintenance of location in cell	0.0157512	FTH1,S100A9,TMSB4X	rna_Kidney_c17,rna_Lung_c20,rna_Heart_c21
CST3	cluster_6	No	GO:0055094	BP	response to lipoprotein particle	0.0341923	CD68,FCER1G	rna_Kidney_c17,rna_Lung_c20,rna_Heart_c21
CST3	cluster_6	No	GO:0060142	BP	regulation of syncytium formation by plasma membrane fusion	0.017161	CD53,TYROBP	rna_Kidney_c17,rna_Lung_c20,rna_Heart_c21
CST3	cluster_6	No	GO:0060143	BP	positive regulation of syncytium formation by plasma membrane fusion	0.017161	CD53,TYROBP	rna_Kidney_c17,rna_Lung_c20,rna_Heart_c21
CST3	cluster_6	No	GO:0062012	BP	regulation of small molecule metabolic process	0.0156947	ANXA1,CD74,PID1,TMSB4X	rna_Kidney_c17,rna_Lung_c20,rna_Heart_c21
CST3	cluster_6	No	GO:0062013	BP	positive regulation of small molecule metabolic process	0.00282535	ANXA1,CD74,PID1,TMSB4X	rna_Kidney_c17,rna_Lung_c20,rna_Heart_c21
CST3	cluster_6	No	GO:0065003	BP	protein-containing complex assembly	0.00142204	AIF1,CD74,HLA-DPA1,HLA-DPB1,HLA-DRA,RPS27,RPS28	rna_Kidney_c17,rna_Lung_c20,rna_Heart_c21
CST3	cluster_6	No	GO:0070663	BP	regulation of leukocyte proliferation	0.000365446	AIF1,ANXA1,CD74,HLA-DPA1,HLA-DPB1,TYROBP	rna_Kidney_c17,rna_Lung_c20,rna_Heart_c21
CST3	cluster_6	No	GO:0070665	BP	positive regulation of leukocyte proliferation	0.000608477	AIF1,ANXA1,CD74,HLA-DPA1,HLA-DPB1	rna_Kidney_c17,rna_Lung_c20,rna_Heart_c21
CST3	cluster_6	No	GO:0071310	BP	cellular response to organic substance	0.00439948	AIF1,ANXA1,CD14,CD68,CTSB,HLA-DPA1,PDE3B,PID1	rna_Kidney_c17,rna_Lung_c20,rna_Heart_c21
CST3	cluster_6	No	GO:0071396	BP	cellular response to lipid	0.0419743	ANXA1,CD14,CD68,PID1	rna_Kidney_c17,rna_Lung_c20,rna_Heart_c21
CST3	cluster_6	No	GO:0071402	BP	cellular response to lipoprotein particle stimulus	0.0341923	CD68,FCER1G	rna_Kidney_c17,rna_Lung_c20,rna_Heart_c21
CST3	cluster_6	No	GO:0090304	BP	nucleic acid metabolic process	0.0177646	HNRNPA2B1,RNASE1,RPL26,RPS25,RPS27,RPS28	rna_Kidney_c17,rna_Lung_c20,rna_Heart_c21
CST3	cluster_6	No	GO:0098883	BP	synapse pruning	0.000442533	C1QA,C1QB,C1QC	rna_Kidney_c17,rna_Lung_c20,rna_Heart_c21
CST3	cluster_6	No	GO:0150146	BP	cell junction disassembly	0.000442533	C1QA,C1QB,C1QC	rna_Kidney_c17,rna_Lung_c20,rna_Heart_c21
CST3	cluster_6	No	GO:1900371	BP	regulation of purine nucleotide biosynthetic process	0.0454275	PID1,TMSB4X	rna_Kidney_c17,rna_Lung_c20,rna_Heart_c21
CST3	cluster_6	No	GO:1900373	BP	positive regulation of purine nucleotide biosynthetic process	0.025537	PID1,TMSB4X	rna_Kidney_c17,rna_Lung_c20,rna_Heart_c21
CST3	cluster_6	No	GO:1901566	BP	organonitrogen compound biosynthetic process	1.80445e-07	RPL18A,RPL26,RPL4,RPL41,RPS12,RPS25,RPS27,RPS28,TSPO,UBA52	rna_Kidney_c17,rna_Lung_c20,rna_Heart_c21
CST3	cluster_6	No	GO:1901576	BP	organic substance biosynthetic process	1.97376e-06	CD74,MGST3,RPL18A,RPL26,RPL4,RPL41,RPS12,RPS25,RPS27,RPS28,TSPO,UBA52	rna_Kidney_c17,rna_Lung_c20,rna_Heart_c21
CST3	cluster_6	No	GO:1901700	BP	response to oxygen-containing compound	0.0442489	ANXA1,CD14,CD68,PDE3B,PID1,S100A9	rna_Kidney_c17,rna_Lung_c20,rna_Heart_c21
CST3	cluster_6	No	GO:1901701	BP	cellular response to oxygen-containing compound	0.0480627	ANXA1,CD14,CD68,PDE3B,PID1	rna_Kidney_c17,rna_Lung_c20,rna_Heart_c21
CST3	cluster_6	No	GO:1901796	BP	regulation of signal transduction by p53 class mediator	0.00670579	CD74,RPL26,UBB	rna_Kidney_c17,rna_Lung_c20,rna_Heart_c21
CST3	cluster_6	No	GO:1901798	BP	positive regulation of signal transduction by p53 class mediator	0.025537	RPL26,UBB	rna_Kidney_c17,rna_Lung_c20,rna_Heart_c21
CST3	cluster_6	No	GO:1902105	BP	regulation of leukocyte differentiation	0.00194833	ANXA1,C1QC,CD74,HLA-DRA,TYROBP	rna_Kidney_c17,rna_Lung_c20,rna_Heart_c21
CST3	cluster_6	No	GO:1902107	BP	positive regulation of leukocyte differentiation	0.00282535	ANXA1,CD74,HLA-DRA,TYROBP	rna_Kidney_c17,rna_Lung_c20,rna_Heart_c21
CST3	cluster_6	No	GO:1902165	BP	regulation of intrinsic apoptotic signaling pathway in response to DNA damage by p53 class mediator	0.025537	CD74,RPL26	rna_Kidney_c17,rna_Lung_c20,rna_Heart_c21
CST3	cluster_6	No	GO:1902253	BP	regulation of intrinsic apoptotic signaling pathway by p53 class mediator	0.000778939	CD74,RPL26,UBB	rna_Kidney_c17,rna_Lung_c20,rna_Heart_c21
CST3	cluster_6	No	GO:1902255	BP	positive regulation of intrinsic apoptotic signaling pathway by p53 class mediator	0.00398938	RPL26,UBB	rna_Kidney_c17,rna_Lung_c20,rna_Heart_c21
CST3	cluster_6	No	GO:1902533	BP	positive regulation of intracellular signal transduction	0.00929769	CD14,CD74,MARCO,RPL26,S100A4,S100A9,UBB	rna_Kidney_c17,rna_Lung_c20,rna_Heart_c21
CST3	cluster_6	No	GO:1902806	BP	regulation of cell cycle G1/S phase transition	0.0308289	AIF1,ANXA1,RPL26	rna_Kidney_c17,rna_Lung_c20,rna_Heart_c21
CST3	cluster_6	No	GO:1903037	BP	regulation of leukocyte cell-cell adhesion	0.00944495	AIF1,ANXA1,HLA-DPA1,HLA-DPB1,HLA-DRA	rna_Kidney_c17,rna_Lung_c20,rna_Heart_c21
CST3	cluster_6	No	GO:1903039	BP	positive regulation of leukocyte cell-cell adhesion	0.00282684	AIF1,ANXA1,HLA-DPA1,HLA-DPB1,HLA-DRA	rna_Kidney_c17,rna_Lung_c20,rna_Heart_c21
CST3	cluster_6	No	GO:1903706	BP	regulation of hemopoiesis	0.00557766	ANXA1,C1QC,CD74,HLA-DRA,TYROBP	rna_Kidney_c17,rna_Lung_c20,rna_Heart_c21
CST3	cluster_6	No	GO:1903708	BP	positive regulation of hemopoiesis	0.00282535	ANXA1,CD74,HLA-DRA,TYROBP	rna_Kidney_c17,rna_Lung_c20,rna_Heart_c21
CST3	cluster_6	No	GO:2000045	BP	regulation of G1/S transition of mitotic cell cycle	0.020403	AIF1,ANXA1,RPL26	rna_Kidney_c17,rna_Lung_c20,rna_Heart_c21
CST3	cluster_6	No	GO:2001169	BP	regulation of ATP biosynthetic process	0.00944495	PID1,TMSB4X	rna_Kidney_c17,rna_Lung_c20,rna_Heart_c21
CST3	cluster_6	No	GO:2001171	BP	positive regulation of ATP biosynthetic process	0.00944495	PID1,TMSB4X	rna_Kidney_c17,rna_Lung_c20,rna_Heart_c21
CST3	cluster_6	No	GO:2001233	BP	regulation of apoptotic signaling pathway	0.0256334	CD74,RPL26,S100A9,UBB	rna_Kidney_c17,rna_Lung_c20,rna_Heart_c21
CST3	cluster_6	No	GO:2001235	BP	positive regulation of apoptotic signaling pathway	0.0113026	RPL26,S100A9,UBB	rna_Kidney_c17,rna_Lung_c20,rna_Heart_c21
CST3	cluster_6	No	GO:2001242	BP	regulation of intrinsic apoptotic signaling pathway	0.00194833	CD74,RPL26,S100A9,UBB	rna_Kidney_c17,rna_Lung_c20,rna_Heart_c21
CST3	cluster_6	No	GO:2001244	BP	positive regulation of intrinsic apoptotic signaling pathway	0.00261757	RPL26,S100A9,UBB	rna_Kidney_c17,rna_Lung_c20,rna_Heart_c21
CST3	cluster_6	No	GO:2001279	BP	regulation of unsaturated fatty acid biosynthetic process	0.00944495	ANXA1,CD74	rna_Kidney_c17,rna_Lung_c20,rna_Heart_c21
CST3	cluster_6	No	GO:2001280	BP	positive regulation of unsaturated fatty acid biosynthetic process	0.00944495	ANXA1,CD74	rna_Kidney_c17,rna_Lung_c20,rna_Heart_c21
CTC-575D19.1	cluster_3	No	GO:0001775	BP	cell activation	0.0101381	BANK1,CD74,DOCK8,MEF2C,PLCG2,RHOH	rna_Thymus_c6,rna_Thymus_c4,rna_Thymus_c5
CTC-575D19.1	cluster_3	No	GO:0001776	BP	leukocyte homeostasis	0.0379062	LYN,MEF2C	rna_Thymus_c6,rna_Thymus_c4,rna_Thymus_c5
CTC-575D19.1	cluster_3	No	GO:0001782	BP	B cell homeostasis	0.00497552	LYN,MEF2C	rna_Thymus_c6,rna_Thymus_c4,rna_Thymus_c5
CTC-575D19.1	cluster_3	No	GO:0001817	BP	regulation of cytokine production	0.000129974	CD74,HLA-DPA1,HLA-DPB1,HSPA1A,LTB,LYN,PLCG2,RPS6KA5,TMSB4X	rna_Thymus_c6,rna_Thymus_c4,rna_Thymus_c5
CTC-575D19.1	cluster_3	No	GO:0001819	BP	positive regulation of cytokine production	0.00601219	CD74,HLA-DPA1,HLA-DPB1,HSPA1A,LTB,PLCG2	rna_Thymus_c6,rna_Thymus_c4,rna_Thymus_c5
CTC-575D19.1	cluster_3	No	GO:0002223	BP	stimulatory C-type lectin receptor signaling pathway	0.0379062	LYN,PLCG2	rna_Thymus_c6,rna_Thymus_c4,rna_Thymus_c5
CTC-575D19.1	cluster_3	No	GO:0002250	BP	adaptive immune response	0.0308239	CD74,IGHM,MEF2C	rna_Thymus_c6,rna_Thymus_c4,rna_Thymus_c5
CTC-575D19.1	cluster_3	No	GO:0002253	BP	activation of immune response	0.000869672	BANK1,HLA-DPB1,IGHM,INPP5D,LYN,MEF2C,PLCG2	rna_Thymus_c6,rna_Thymus_c4,rna_Thymus_c5
CTC-575D19.1	cluster_3	No	GO:0002260	BP	lymphocyte homeostasis	0.0285413	LYN,MEF2C	rna_Thymus_c6,rna_Thymus_c4,rna_Thymus_c5
CTC-575D19.1	cluster_3	No	GO:0002381	BP	immunoglobulin production involved in immunoglobulin-mediated immune response	0.000114258	HLA-DPA1,HLA-DPB1,HLA-DRA	rna_Thymus_c6,rna_Thymus_c4,rna_Thymus_c5
CTC-575D19.1	cluster_3	No	GO:0002429	BP	immune response-activating cell surface receptor signaling pathway	0.000243048	BANK1,HLA-DPB1,IGHM,INPP5D,LYN,MEF2C,PLCG2	rna_Thymus_c6,rna_Thymus_c4,rna_Thymus_c5
CTC-575D19.1	cluster_3	No	GO:0002478	BP	antigen processing and presentation of exogenous peptide antigen	0.00160275	HLA-DPA1,HLA-DPB1,HLA-DRA	rna_Thymus_c6,rna_Thymus_c4,rna_Thymus_c5
CTC-575D19.1	cluster_3	No	GO:0002495	BP	antigen processing and presentation of peptide antigen via MHC class II	0.00160275	HLA-DPA1,HLA-DPB1,HLA-DRA	rna_Thymus_c6,rna_Thymus_c4,rna_Thymus_c5
CTC-575D19.1	cluster_3	No	GO:0002501	BP	peptide antigen assembly with MHC protein complex	0.00036108	HLA-DPA1,HLA-DPB1,HLA-DRA	rna_Thymus_c6,rna_Thymus_c4,rna_Thymus_c5
CTC-575D19.1	cluster_3	No	GO:0002503	BP	peptide antigen assembly with MHC class II protein complex	0.000114258	HLA-DPA1,HLA-DPB1,HLA-DRA	rna_Thymus_c6,rna_Thymus_c4,rna_Thymus_c5
CTC-575D19.1	cluster_3	No	GO:0002504	BP	antigen processing and presentation of peptide or polysaccharide antigen via MHC class II	0.00160275	HLA-DPA1,HLA-DPB1,HLA-DRA	rna_Thymus_c6,rna_Thymus_c4,rna_Thymus_c5
CTC-575D19.1	cluster_3	No	GO:0002684	BP	positive regulation of immune system process	1.11604e-06	BANK1,CD74,DOCK8,HLA-DPA1,HLA-DPB1,HLA-DRA,IGHM,INPP5D,LYN,MEF2C,PLCG2,RAC2,RHOH	rna_Thymus_c6,rna_Thymus_c4,rna_Thymus_c5
CTC-575D19.1	cluster_3	No	GO:0002685	BP	regulation of leukocyte migration	0.00260753	CD74,DOCK8,LYN,RAC2,RHOH	rna_Thymus_c6,rna_Thymus_c4,rna_Thymus_c5
CTC-575D19.1	cluster_3	No	GO:0002694	BP	regulation of leukocyte activation	1.5363e-05	BANK1,CD74,DOCK8,HLA-DPA1,HLA-DPB1,HLA-DRA,IGHM,LYN,MEF2C,RHOH	rna_Thymus_c6,rna_Thymus_c4,rna_Thymus_c5
CTC-575D19.1	cluster_3	No	GO:0002696	BP	positive regulation of leukocyte activation	1.4013e-05	CD74,DOCK8,HLA-DPA1,HLA-DPB1,HLA-DRA,IGHM,LYN,MEF2C,RHOH	rna_Thymus_c6,rna_Thymus_c4,rna_Thymus_c5
CTC-575D19.1	cluster_3	No	GO:0002699	BP	positive regulation of immune effector process	0.0243483	CD74,HLA-DRA,LYN,PLCG2	rna_Thymus_c6,rna_Thymus_c4,rna_Thymus_c5
CTC-575D19.1	cluster_3	No	GO:0002757	BP	immune response-activating signal transduction	0.000243048	BANK1,HLA-DPB1,IGHM,INPP5D,LYN,MEF2C,PLCG2	rna_Thymus_c6,rna_Thymus_c4,rna_Thymus_c5
CTC-575D19.1	cluster_3	No	GO:0002764	BP	immune response-regulating signaling pathway	0.000695064	BANK1,HLA-DPB1,IGHM,INPP5D,LYN,MEF2C,PLCG2	rna_Thymus_c6,rna_Thymus_c4,rna_Thymus_c5
CTC-575D19.1	cluster_3	No	GO:0002768	BP	immune response-regulating cell surface receptor signaling pathway	0.000388445	BANK1,HLA-DPB1,IGHM,INPP5D,LYN,MEF2C,PLCG2	rna_Thymus_c6,rna_Thymus_c4,rna_Thymus_c5
CTC-575D19.1	cluster_3	No	GO:0006911	BP	phagocytosis, engulfment	0.0186059	ELMO1,IGHM,RAC2,RHOH	rna_Thymus_c6,rna_Thymus_c4,rna_Thymus_c5
CTC-575D19.1	cluster_3	No	GO:0007264	BP	small GTPase mediated signal transduction	0.0346152	ELMO1,RAC2,RHOH	rna_Thymus_c6,rna_Thymus_c4,rna_Thymus_c5
CTC-575D19.1	cluster_3	No	GO:0007265	BP	Ras protein signal transduction	0.0308239	ELMO1,RAC2,RHOH	rna_Thymus_c6,rna_Thymus_c4,rna_Thymus_c5
CTC-575D19.1	cluster_3	No	GO:0008045	BP	motor neuron axon guidance	0.0379062	RAC2,RHOH	rna_Thymus_c6,rna_Thymus_c4,rna_Thymus_c5
CTC-575D19.1	cluster_3	No	GO:0008360	BP	regulation of cell shape	0.0256286	ARHGAP15,RAC2,RHOH	rna_Thymus_c6,rna_Thymus_c4,rna_Thymus_c5
CTC-575D19.1	cluster_3	No	GO:0009968	BP	negative regulation of signal transduction	0.0200967	BANK1,CD74,HSPA1A,LYN,RHOH,TMSB4X,UBAC2	rna_Thymus_c6,rna_Thymus_c4,rna_Thymus_c5
CTC-575D19.1	cluster_3	No	GO:0010324	BP	membrane invagination	0.0206312	ELMO1,IGHM,RAC2,RHOH	rna_Thymus_c6,rna_Thymus_c4,rna_Thymus_c5
CTC-575D19.1	cluster_3	No	GO:0010562	BP	positive regulation of phosphorus metabolic process	0.0118715	BANK1,CD74,LYN,MEF2C,PLCG2,RPS6KA5,TMSB4X	rna_Thymus_c6,rna_Thymus_c4,rna_Thymus_c5
CTC-575D19.1	cluster_3	No	GO:0010628	BP	positive regulation of gene expression	0.0225535	CD74,HLA-DPA1,HLA-DPB1,HSPA1A,LTB,MEF2C,PLCG2	rna_Thymus_c6,rna_Thymus_c4,rna_Thymus_c5
CTC-575D19.1	cluster_3	No	GO:0010648	BP	negative regulation of cell communication	0.0225535	BANK1,CD74,HSPA1A,LYN,RHOH,TMSB4X,UBAC2	rna_Thymus_c6,rna_Thymus_c4,rna_Thymus_c5
CTC-575D19.1	cluster_3	No	GO:0010935	BP	regulation of macrophage cytokine production	0.0203291	CD74,PLCG2	rna_Thymus_c6,rna_Thymus_c4,rna_Thymus_c5
CTC-575D19.1	cluster_3	No	GO:0016601	BP	Rac protein signal transduction	0.00104754	ELMO1,RAC2,RHOH	rna_Thymus_c6,rna_Thymus_c4,rna_Thymus_c5
CTC-575D19.1	cluster_3	No	GO:0019882	BP	antigen processing and presentation	0.000829477	CD74,HLA-DPA1,HLA-DPB1,HLA-DRA	rna_Thymus_c6,rna_Thymus_c4,rna_Thymus_c5
CTC-575D19.1	cluster_3	No	GO:0019883	BP	antigen processing and presentation of endogenous antigen	0.0285413	CD74,HLA-DRA	rna_Thymus_c6,rna_Thymus_c4,rna_Thymus_c5
CTC-575D19.1	cluster_3	No	GO:0019884	BP	antigen processing and presentation of exogenous antigen	0.00244036	HLA-DPA1,HLA-DPB1,HLA-DRA	rna_Thymus_c6,rna_Thymus_c4,rna_Thymus_c5
CTC-575D19.1	cluster_3	No	GO:0019886	BP	antigen processing and presentation of exogenous peptide antigen via MHC class II	0.00160275	HLA-DPA1,HLA-DPB1,HLA-DRA	rna_Thymus_c6,rna_Thymus_c4,rna_Thymus_c5
CTC-575D19.1	cluster_3	No	GO:0022407	BP	regulation of cell-cell adhesion	0.00532081	DOCK8,HLA-DPA1,HLA-DPB1,HLA-DRA,LYN,RHOH	rna_Thymus_c6,rna_Thymus_c4,rna_Thymus_c5
CTC-575D19.1	cluster_3	No	GO:0022409	BP	positive regulation of cell-cell adhesion	0.000877421	DOCK8,HLA-DPA1,HLA-DPB1,HLA-DRA,LYN,RHOH	rna_Thymus_c6,rna_Thymus_c4,rna_Thymus_c5
CTC-575D19.1	cluster_3	No	GO:0023057	BP	negative regulation of signaling	0.0235446	BANK1,CD74,HSPA1A,LYN,RHOH,TMSB4X,UBAC2	rna_Thymus_c6,rna_Thymus_c4,rna_Thymus_c5
CTC-575D19.1	cluster_3	No	GO:0030030	BP	cell projection organization	0.0243483	LYN,RAC2,RHOH,SNX2,UBB	rna_Thymus_c6,rna_Thymus_c4,rna_Thymus_c5
CTC-575D19.1	cluster_3	No	GO:0030155	BP	regulation of cell adhesion	0.00532081	DOCK8,HLA-DPA1,HLA-DPB1,HLA-DRA,LYN,RAC2,RHOH	rna_Thymus_c6,rna_Thymus_c4,rna_Thymus_c5
CTC-575D19.1	cluster_3	No	GO:0030334	BP	regulation of cell migration	0.000819998	CD74,DOCK8,LYN,MEF2C,MGAT5,PLCG2,RAC2,RHOH,TMSB4X	rna_Thymus_c6,rna_Thymus_c4,rna_Thymus_c5
CTC-575D19.1	cluster_3	No	GO:0030335	BP	positive regulation of cell migration	0.00955706	CD74,DOCK8,MGAT5,PLCG2,RAC2,TMSB4X	rna_Thymus_c6,rna_Thymus_c4,rna_Thymus_c5
CTC-575D19.1	cluster_3	No	GO:0030888	BP	regulation of B cell proliferation	0.0233599	CD74,LYN,MEF2C	rna_Thymus_c6,rna_Thymus_c4,rna_Thymus_c5
CTC-575D19.1	cluster_3	No	GO:0031401	BP	positive regulation of protein modification process	0.0474095	BANK1,CD74,LYN,PLCG2,RPS6KA5,UBB	rna_Thymus_c6,rna_Thymus_c4,rna_Thymus_c5
CTC-575D19.1	cluster_3	No	GO:0032103	BP	positive regulation of response to external stimulus	0.0235568	CD74,LYN,PLCG2,RAC2,TMSB4X	rna_Thymus_c6,rna_Thymus_c4,rna_Thymus_c5
CTC-575D19.1	cluster_3	No	GO:0032677	BP	regulation of interleukin-8 production	0.0445857	CD74,HSPA1A,TMSB4X	rna_Thymus_c6,rna_Thymus_c4,rna_Thymus_c5
CTC-575D19.1	cluster_3	No	GO:0032944	BP	regulation of mononuclear cell proliferation	0.00397992	CD74,HLA-DPA1,HLA-DPB1,LYN,MEF2C	rna_Thymus_c6,rna_Thymus_c4,rna_Thymus_c5
CTC-575D19.1	cluster_3	No	GO:0032946	BP	positive regulation of mononuclear cell proliferation	0.00730195	CD74,HLA-DPA1,HLA-DPB1,MEF2C	rna_Thymus_c6,rna_Thymus_c4,rna_Thymus_c5
CTC-575D19.1	cluster_3	No	GO:0035556	BP	intracellular signal transduction	0.0208943	CRIP1,ELMO1,MEF2C,PLCG2,RAC2,RHOH,RPS6KA5	rna_Thymus_c6,rna_Thymus_c4,rna_Thymus_c5
CTC-575D19.1	cluster_3	No	GO:0038095	BP	Fc-epsilon receptor signaling pathway	0.0285413	LYN,PLCG2	rna_Thymus_c6,rna_Thymus_c4,rna_Thymus_c5
CTC-575D19.1	cluster_3	No	GO:0040012	BP	regulation of locomotion	0.00104754	CD74,DOCK8,LYN,MEF2C,MGAT5,PLCG2,RAC2,RHOH,TMSB4X	rna_Thymus_c6,rna_Thymus_c4,rna_Thymus_c5
CTC-575D19.1	cluster_3	No	GO:0040017	BP	positive regulation of locomotion	0.0118703	CD74,DOCK8,MGAT5,PLCG2,RAC2,TMSB4X	rna_Thymus_c6,rna_Thymus_c4,rna_Thymus_c5
CTC-575D19.1	cluster_3	No	GO:0042113	BP	B cell activation	0.0485959	BANK1,MEF2C,PLCG2	rna_Thymus_c6,rna_Thymus_c4,rna_Thymus_c5
CTC-575D19.1	cluster_3	No	GO:0043085	BP	positive regulation of catalytic activity	0.0214367	CD74,DOCK8,HSPA1A,LYN,MEF2C,TBC1D22A,TMSB4X	rna_Thymus_c6,rna_Thymus_c4,rna_Thymus_c5
CTC-575D19.1	cluster_3	No	GO:0043122	BP	regulation of I-kappaB kinase/NF-kappaB signaling	0.00597063	CD74,PLCG2,RHOH,S100A4	rna_Thymus_c6,rna_Thymus_c4,rna_Thymus_c5
CTC-575D19.1	cluster_3	No	GO:0043652	BP	engulfment of apoptotic cell	0.0117017	RAC2,RHOH	rna_Thymus_c6,rna_Thymus_c4,rna_Thymus_c5
CTC-575D19.1	cluster_3	No	GO:0045321	BP	leukocyte activation	0.00486074	BANK1,CD74,DOCK8,MEF2C,PLCG2,RHOH	rna_Thymus_c6,rna_Thymus_c4,rna_Thymus_c5
CTC-575D19.1	cluster_3	No	GO:0045637	BP	regulation of myeloid cell differentiation	0.00730195	CD74,HSPA1A,LYN,MEF2C	rna_Thymus_c6,rna_Thymus_c4,rna_Thymus_c5
CTC-575D19.1	cluster_3	No	GO:0045646	BP	regulation of erythrocyte differentiation	0.0493777	HSPA1A,LYN	rna_Thymus_c6,rna_Thymus_c4,rna_Thymus_c5
CTC-575D19.1	cluster_3	No	GO:0045785	BP	positive regulation of cell adhesion	0.00258864	DOCK8,HLA-DPA1,HLA-DPB1,HLA-DRA,LYN,RHOH	rna_Thymus_c6,rna_Thymus_c4,rna_Thymus_c5
CTC-575D19.1	cluster_3	No	GO:0045937	BP	positive regulation of phosphate metabolic process	0.0118715	BANK1,CD74,LYN,MEF2C,PLCG2,RPS6KA5,TMSB4X	rna_Thymus_c6,rna_Thymus_c4,rna_Thymus_c5
CTC-575D19.1	cluster_3	No	GO:0046649	BP	lymphocyte activation	0.00104754	BANK1,CD74,DOCK8,MEF2C,PLCG2,RHOH	rna_Thymus_c6,rna_Thymus_c4,rna_Thymus_c5
CTC-575D19.1	cluster_3	No	GO:0046677	BP	response to antibiotic	0.0285413	CRIP1,MEF2C	rna_Thymus_c6,rna_Thymus_c4,rna_Thymus_c5
CTC-575D19.1	cluster_3	No	GO:0046907	BP	intracellular transport	0.0379062	CD74,HSPA1A,RAN,SNX2,UBB	rna_Thymus_c6,rna_Thymus_c4,rna_Thymus_c5
CTC-575D19.1	cluster_3	No	GO:0048002	BP	antigen processing and presentation of peptide antigen	0.00440922	HLA-DPA1,HLA-DPB1,HLA-DRA	rna_Thymus_c6,rna_Thymus_c4,rna_Thymus_c5
CTC-575D19.1	cluster_3	No	GO:0050670	BP	regulation of lymphocyte proliferation	0.00397992	CD74,HLA-DPA1,HLA-DPB1,LYN,MEF2C	rna_Thymus_c6,rna_Thymus_c4,rna_Thymus_c5
CTC-575D19.1	cluster_3	No	GO:0050671	BP	positive regulation of lymphocyte proliferation	0.00730195	CD74,HLA-DPA1,HLA-DPB1,MEF2C	rna_Thymus_c6,rna_Thymus_c4,rna_Thymus_c5
CTC-575D19.1	cluster_3	No	GO:0050730	BP	regulation of peptidyl-tyrosine phosphorylation	0.0243483	BANK1,CD74,LYN,PLCG2	rna_Thymus_c6,rna_Thymus_c4,rna_Thymus_c5
CTC-575D19.1	cluster_3	No	GO:0050731	BP	positive regulation of peptidyl-tyrosine phosphorylation	0.0133336	BANK1,CD74,LYN,PLCG2	rna_Thymus_c6,rna_Thymus_c4,rna_Thymus_c5
CTC-575D19.1	cluster_3	No	GO:0050776	BP	regulation of immune response	0.000167626	BANK1,CD74,HLA-DPB1,HLA-DRA,HSPA1A,IGHM,INPP5D,LYN,MEF2C,PLCG2	rna_Thymus_c6,rna_Thymus_c4,rna_Thymus_c5
CTC-575D19.1	cluster_3	No	GO:0050778	BP	positive regulation of immune response	0.000126391	BANK1,CD74,HLA-DPB1,HLA-DRA,IGHM,INPP5D,LYN,MEF2C,PLCG2	rna_Thymus_c6,rna_Thymus_c4,rna_Thymus_c5
CTC-575D19.1	cluster_3	No	GO:0050851	BP	antigen receptor-mediated signaling pathway	0.000877421	BANK1,HLA-DPB1,IGHM,INPP5D,MEF2C,PLCG2	rna_Thymus_c6,rna_Thymus_c4,rna_Thymus_c5
CTC-575D19.1	cluster_3	No	GO:0050852	BP	T cell receptor signaling pathway	0.0308239	HLA-DPB1,INPP5D,PLCG2	rna_Thymus_c6,rna_Thymus_c4,rna_Thymus_c5
CTC-575D19.1	cluster_3	No	GO:0050853	BP	B cell receptor signaling pathway	0.0186059	BANK1,IGHM,MEF2C,PLCG2	rna_Thymus_c6,rna_Thymus_c4,rna_Thymus_c5
CTC-575D19.1	cluster_3	No	GO:0050863	BP	regulation of T cell activation	0.00141206	DOCK8,HLA-DPA1,HLA-DPB1,HLA-DRA,LYN,RHOH	rna_Thymus_c6,rna_Thymus_c4,rna_Thymus_c5
CTC-575D19.1	cluster_3	No	GO:0050864	BP	regulation of B cell activation	0.00532081	BANK1,CD74,IGHM,LYN,MEF2C	rna_Thymus_c6,rna_Thymus_c4,rna_Thymus_c5
CTC-575D19.1	cluster_3	No	GO:0050865	BP	regulation of cell activation	2.88801e-05	BANK1,CD74,DOCK8,HLA-DPA1,HLA-DPB1,HLA-DRA,IGHM,LYN,MEF2C,RHOH	rna_Thymus_c6,rna_Thymus_c4,rna_Thymus_c5
CTC-575D19.1	cluster_3	No	GO:0050867	BP	positive regulation of cell activation	1.5363e-05	CD74,DOCK8,HLA-DPA1,HLA-DPB1,HLA-DRA,IGHM,LYN,MEF2C,RHOH	rna_Thymus_c6,rna_Thymus_c4,rna_Thymus_c5
CTC-575D19.1	cluster_3	No	GO:0050870	BP	positive regulation of T cell activation	0.000243048	DOCK8,HLA-DPA1,HLA-DPB1,HLA-DRA,LYN,RHOH	rna_Thymus_c6,rna_Thymus_c4,rna_Thymus_c5
CTC-575D19.1	cluster_3	No	GO:0050920	BP	regulation of chemotaxis	0.0286295	CD74,LYN,RAC2,TMSB4X	rna_Thymus_c6,rna_Thymus_c4,rna_Thymus_c5
CTC-575D19.1	cluster_3	No	GO:0051092	BP	positive regulation of NF-kappaB transcription factor activity	0.0445857	HSPA1A,PLCG2,RPS6KA5	rna_Thymus_c6,rna_Thymus_c4,rna_Thymus_c5
CTC-575D19.1	cluster_3	No	GO:0051249	BP	regulation of lymphocyte activation	5.66653e-06	BANK1,CD74,DOCK8,HLA-DPA1,HLA-DPB1,HLA-DRA,IGHM,LYN,MEF2C,RHOH	rna_Thymus_c6,rna_Thymus_c4,rna_Thymus_c5
CTC-575D19.1	cluster_3	No	GO:0051251	BP	positive regulation of lymphocyte activation	7.50879e-06	CD74,DOCK8,HLA-DPA1,HLA-DPB1,HLA-DRA,IGHM,LYN,MEF2C,RHOH	rna_Thymus_c6,rna_Thymus_c4,rna_Thymus_c5
CTC-575D19.1	cluster_3	No	GO:0051270	BP	regulation of cellular component movement	0.00129006	CD74,DOCK8,LYN,MEF2C,MGAT5,PLCG2,RAC2,RHOH,TMSB4X	rna_Thymus_c6,rna_Thymus_c4,rna_Thymus_c5
CTC-575D19.1	cluster_3	No	GO:0051272	BP	positive regulation of cellular component movement	0.00168065	CD74,DOCK8,LYN,MGAT5,PLCG2,RAC2,TMSB4X	rna_Thymus_c6,rna_Thymus_c4,rna_Thymus_c5
CTC-575D19.1	cluster_3	No	GO:0051336	BP	regulation of hydrolase activity	0.00676538	ARHGAP15,DOCK8,HSPA1A,LYN,MEF2C,MGAT5,TBC1D22A	rna_Thymus_c6,rna_Thymus_c4,rna_Thymus_c5
CTC-575D19.1	cluster_3	No	GO:0051345	BP	positive regulation of hydrolase activity	0.0304482	DOCK8,HSPA1A,LYN,MEF2C,TBC1D22A	rna_Thymus_c6,rna_Thymus_c4,rna_Thymus_c5
CTC-575D19.1	cluster_3	No	GO:0051641	BP	cellular localization	0.0260881	CD74,HSPA1A,RAN,SNX2,UBAC2,UBB,YWHAZ	rna_Thymus_c6,rna_Thymus_c4,rna_Thymus_c5
CTC-575D19.1	cluster_3	No	GO:0051649	BP	establishment of localization in cell	0.00191119	CD74,HSPA1A,LYN,PLCG2,RAN,SNX2,UBB,YWHAZ	rna_Thymus_c6,rna_Thymus_c4,rna_Thymus_c5
CTC-575D19.1	cluster_3	No	GO:0060907	BP	positive regulation of macrophage cytokine production	0.0203291	CD74,PLCG2	rna_Thymus_c6,rna_Thymus_c4,rna_Thymus_c5
CTC-575D19.1	cluster_3	No	GO:0061024	BP	membrane organization	0.0367265	ELMO1,HSPA1A,IGHM,RAC2,RHOH	rna_Thymus_c6,rna_Thymus_c4,rna_Thymus_c5
CTC-575D19.1	cluster_3	No	GO:0061081	BP	positive regulation of myeloid leukocyte cytokine production involved in immune response	0.0285413	CD74,PLCG2	rna_Thymus_c6,rna_Thymus_c4,rna_Thymus_c5
CTC-575D19.1	cluster_3	No	GO:0070663	BP	regulation of leukocyte proliferation	0.00486074	CD74,HLA-DPA1,HLA-DPB1,LYN,MEF2C	rna_Thymus_c6,rna_Thymus_c4,rna_Thymus_c5
CTC-575D19.1	cluster_3	No	GO:0070665	BP	positive regulation of leukocyte proliferation	0.000877421	CD74,HLA-DPA1,HLA-DPB1,LYN,MEF2C	rna_Thymus_c6,rna_Thymus_c4,rna_Thymus_c5
CTC-575D19.1	cluster_3	No	GO:0071236	BP	cellular response to antibiotic	0.00497552	CRIP1,MEF2C	rna_Thymus_c6,rna_Thymus_c4,rna_Thymus_c5
CTC-575D19.1	cluster_3	No	GO:0071396	BP	cellular response to lipid	0.0450058	HSPA1A,LYN,MEF2C,PLCG2	rna_Thymus_c6,rna_Thymus_c4,rna_Thymus_c5
CTC-575D19.1	cluster_3	No	GO:0099024	BP	plasma membrane invagination	0.0206312	ELMO1,IGHM,RAC2,RHOH	rna_Thymus_c6,rna_Thymus_c4,rna_Thymus_c5
CTC-575D19.1	cluster_3	No	GO:1902107	BP	positive regulation of leukocyte differentiation	0.0405576	CD74,HLA-DRA,RHOH	rna_Thymus_c6,rna_Thymus_c4,rna_Thymus_c5
CTC-575D19.1	cluster_3	No	GO:1902253	BP	regulation of intrinsic apoptotic signaling pathway by p53 class mediator	0.0379062	CD74,UBB	rna_Thymus_c6,rna_Thymus_c4,rna_Thymus_c5
CTC-575D19.1	cluster_3	No	GO:1902532	BP	negative regulation of intracellular signal transduction	0.00104754	BANK1,CD74,HSPA1A,LYN,RHOH,TMSB4X	rna_Thymus_c6,rna_Thymus_c4,rna_Thymus_c5
CTC-575D19.1	cluster_3	No	GO:1902533	BP	positive regulation of intracellular signal transduction	0.0474095	CD74,HSPA1A,LYN,PLCG2,S100A4,UBB	rna_Thymus_c6,rna_Thymus_c4,rna_Thymus_c5
CTC-575D19.1	cluster_3	No	GO:1902622	BP	regulation of neutrophil migration	0.0081381	CD74,RAC2,RHOH	rna_Thymus_c6,rna_Thymus_c4,rna_Thymus_c5
CTC-575D19.1	cluster_3	No	GO:1903037	BP	regulation of leukocyte cell-cell adhesion	0.0015088	DOCK8,HLA-DPA1,HLA-DPB1,HLA-DRA,LYN,RHOH	rna_Thymus_c6,rna_Thymus_c4,rna_Thymus_c5
CTC-575D19.1	cluster_3	No	GO:1903039	BP	positive regulation of leukocyte cell-cell adhesion	0.000403405	DOCK8,HLA-DPA1,HLA-DPB1,HLA-DRA,LYN,RHOH	rna_Thymus_c6,rna_Thymus_c4,rna_Thymus_c5
CTC-575D19.1	cluster_3	No	GO:1903706	BP	regulation of hemopoiesis	0.000877421	CD74,HLA-DRA,HSPA1A,LYN,MEF2C,RHOH	rna_Thymus_c6,rna_Thymus_c4,rna_Thymus_c5
CTC-575D19.1	cluster_3	No	GO:1903708	BP	positive regulation of hemopoiesis	0.0405576	CD74,HLA-DRA,RHOH	rna_Thymus_c6,rna_Thymus_c4,rna_Thymus_c5
CTC-575D19.1	cluster_3	No	GO:1990840	BP	response to lectin	0.0379062	LYN,PLCG2	rna_Thymus_c6,rna_Thymus_c4,rna_Thymus_c5
CTC-575D19.1	cluster_3	No	GO:1990858	BP	cellular response to lectin	0.0379062	LYN,PLCG2	rna_Thymus_c6,rna_Thymus_c4,rna_Thymus_c5
CTC-575D19.1	cluster_3	No	GO:2000108	BP	positive regulation of leukocyte apoptotic process	0.0379062	LYN,MEF2C	rna_Thymus_c6,rna_Thymus_c4,rna_Thymus_c5
CTC-575D19.1	cluster_3	No	GO:2000145	BP	regulation of cell motility	0.000877421	CD74,DOCK8,LYN,MEF2C,MGAT5,PLCG2,RAC2,RHOH,TMSB4X	rna_Thymus_c6,rna_Thymus_c4,rna_Thymus_c5
CTC-575D19.1	cluster_3	No	GO:2000147	BP	positive regulation of cell motility	0.0101381	CD74,DOCK8,MGAT5,PLCG2,RAC2,TMSB4X	rna_Thymus_c6,rna_Thymus_c4,rna_Thymus_c5
CTC-575D19.1	cluster_3	No	GO:2001242	BP	regulation of intrinsic apoptotic signaling pathway	0.0308239	CD74,HSPA1A,UBB	rna_Thymus_c6,rna_Thymus_c4,rna_Thymus_c5
CTC-575D19.1	cluster_6	No	GO:0001523	BP	retinoid metabolic process	0.00612895	ALDH1A2,CYP2D6,CYP3A5	rna_Liver_c13,rna_Liver_c0,rna_Liver_c4,rna_Liver_c12
CTC-575D19.1	cluster_6	No	GO:0006082	BP	organic acid metabolic process	0.000591321	ABCB11,ALDH1A2,CYP2D6,CYP3A5,CYP4A11,RGN,SHMT1	rna_Liver_c13,rna_Liver_c0,rna_Liver_c4,rna_Liver_c12
CTC-575D19.1	cluster_6	No	GO:0006139	BP	nucleobase-containing compound metabolic process	0.022951	A1CF,NAMPT,RAN,SF3B6,SHMT1,SOX5,XRCC5	rna_Liver_c13,rna_Liver_c0,rna_Liver_c4,rna_Liver_c12
CTC-575D19.1	cluster_6	No	GO:0006140	BP	regulation of nucleotide metabolic process	0.0155227	INSR,NUPR1,PID1	rna_Liver_c13,rna_Liver_c0,rna_Liver_c4,rna_Liver_c12
CTC-575D19.1	cluster_6	No	GO:0006720	BP	isoprenoid metabolic process	0.0129619	ALDH1A2,CYP2D6,CYP3A5	rna_Liver_c13,rna_Liver_c0,rna_Liver_c4,rna_Liver_c12
CTC-575D19.1	cluster_6	No	GO:0006721	BP	terpenoid metabolic process	0.0101785	ALDH1A2,CYP2D6,CYP3A5	rna_Liver_c13,rna_Liver_c0,rna_Liver_c4,rna_Liver_c12
CTC-575D19.1	cluster_6	No	GO:0006760	BP	folic acid-containing compound metabolic process	0.00962654	FTCD,SHMT1	rna_Liver_c13,rna_Liver_c0,rna_Liver_c4,rna_Liver_c12
CTC-575D19.1	cluster_6	No	GO:0006766	BP	vitamin metabolic process	0.02878	ALDH1A2,RGN,SHMT1	rna_Liver_c13,rna_Liver_c0,rna_Liver_c4,rna_Liver_c12
CTC-575D19.1	cluster_6	No	GO:0006805	BP	xenobiotic metabolic process	0.0188899	ABCB11,CYP2D6,CYP3A5	rna_Liver_c13,rna_Liver_c0,rna_Liver_c4,rna_Liver_c12
CTC-575D19.1	cluster_6	No	GO:0006953	BP	acute-phase response	0.0188899	LBP,SIGIRR	rna_Liver_c13,rna_Liver_c0,rna_Liver_c4,rna_Liver_c12
CTC-575D19.1	cluster_6	No	GO:0008210	BP	estrogen metabolic process	0.0188899	CYP2D6,CYP3A5	rna_Liver_c13,rna_Liver_c0,rna_Liver_c4,rna_Liver_c12
CTC-575D19.1	cluster_6	No	GO:0009058	BP	biosynthetic process	0.00173773	ABCB11,ALDH1A2,CYP2D6,CYP4A11,NAMPT,NDUFA7,RGN,SHMT1,SOX5	rna_Liver_c13,rna_Liver_c0,rna_Liver_c4,rna_Liver_c12
CTC-575D19.1	cluster_6	No	GO:0009820	BP	alkaloid metabolic process	0.00962654	CYP2D6,CYP3A5	rna_Liver_c13,rna_Liver_c0,rna_Liver_c4,rna_Liver_c12
CTC-575D19.1	cluster_6	No	GO:0009822	BP	alkaloid catabolic process	0.00962654	CYP2D6,CYP3A5	rna_Liver_c13,rna_Liver_c0,rna_Liver_c4,rna_Liver_c12
CTC-575D19.1	cluster_6	No	GO:0009894	BP	regulation of catabolic process	0.00161089	A1CF,ABCB11,CARHSP1,INSR,NUPR1,SH3D19,TIMP1	rna_Liver_c13,rna_Liver_c0,rna_Liver_c4,rna_Liver_c12
CTC-575D19.1	cluster_6	No	GO:0016053	BP	organic acid biosynthetic process	6.01251e-05	ABCB11,ALDH1A2,CYP2D6,CYP4A11,RGN,SHMT1	rna_Liver_c13,rna_Liver_c0,rna_Liver_c4,rna_Liver_c12
CTC-575D19.1	cluster_6	No	GO:0016101	BP	diterpenoid metabolic process	0.00612895	ALDH1A2,CYP2D6,CYP3A5	rna_Liver_c13,rna_Liver_c0,rna_Liver_c4,rna_Liver_c12
CTC-575D19.1	cluster_6	No	GO:0019748	BP	secondary metabolic process	0.0302373	CYP2D6,CYP3A5	rna_Liver_c13,rna_Liver_c0,rna_Liver_c4,rna_Liver_c12
CTC-575D19.1	cluster_6	No	GO:0019752	BP	carboxylic acid metabolic process	0.000533972	ABCB11,ALDH1A2,CYP2D6,CYP3A5,CYP4A11,RGN,SHMT1	rna_Liver_c13,rna_Liver_c0,rna_Liver_c4,rna_Liver_c12
CTC-575D19.1	cluster_6	No	GO:0031329	BP	regulation of cellular catabolic process	0.000884615	A1CF,ABCB11,CARHSP1,INSR,NUPR1,SH3D19,TIMP1	rna_Liver_c13,rna_Liver_c0,rna_Liver_c4,rna_Liver_c12
CTC-575D19.1	cluster_6	No	GO:0032787	BP	monocarboxylic acid metabolic process	0.00673057	ABCB11,ALDH1A2,CYP2D6,CYP3A5,CYP4A11	rna_Liver_c13,rna_Liver_c0,rna_Liver_c4,rna_Liver_c12
CTC-575D19.1	cluster_6	No	GO:0034097	BP	response to cytokine	0.0212908	ALDH1A2,CCL16,PID1,SHMT1,TIMP1	rna_Liver_c13,rna_Liver_c0,rna_Liver_c4,rna_Liver_c12
CTC-575D19.1	cluster_6	No	GO:0034754	BP	cellular hormone metabolic process	0.0155227	ALDH1A2,CYP2D6,CYP3A5	rna_Liver_c13,rna_Liver_c0,rna_Liver_c4,rna_Liver_c12
CTC-575D19.1	cluster_6	No	GO:0042178	BP	xenobiotic catabolic process	0.0302373	CYP2D6,CYP3A5	rna_Liver_c13,rna_Liver_c0,rna_Liver_c4,rna_Liver_c12
CTC-575D19.1	cluster_6	No	GO:0042558	BP	pteridine-containing compound metabolic process	0.0188899	FTCD,SHMT1	rna_Liver_c13,rna_Liver_c0,rna_Liver_c4,rna_Liver_c12
CTC-575D19.1	cluster_6	No	GO:0042573	BP	retinoic acid metabolic process	0.0302373	ALDH1A2,CYP3A5	rna_Liver_c13,rna_Liver_c0,rna_Liver_c4,rna_Liver_c12
CTC-575D19.1	cluster_6	No	GO:0043436	BP	oxoacid metabolic process	0.000539633	ABCB11,ALDH1A2,CYP2D6,CYP3A5,CYP4A11,RGN,SHMT1	rna_Liver_c13,rna_Liver_c0,rna_Liver_c4,rna_Liver_c12
CTC-575D19.1	cluster_6	No	GO:0044087	BP	regulation of cellular component biogenesis	0.0358594	CUX2,GPC6,NUPR1,SDC4,TENM2,XRCC5	rna_Liver_c13,rna_Liver_c0,rna_Liver_c4,rna_Liver_c12
CTC-575D19.1	cluster_6	No	GO:0044249	BP	cellular biosynthetic process	0.00128714	ABCB11,ALDH1A2,CYP2D6,CYP4A11,NAMPT,NDUFA7,RGN,SHMT1,SOX5	rna_Liver_c13,rna_Liver_c0,rna_Liver_c4,rna_Liver_c12
CTC-575D19.1	cluster_6	No	GO:0044281	BP	small molecule metabolic process	0.000539633	ABCB11,ALDH1A2,CYP2D6,CYP3A5,CYP4A11,NAMPT,RAN,RGN,SHMT1	rna_Liver_c13,rna_Liver_c0,rna_Liver_c4,rna_Liver_c12
CTC-575D19.1	cluster_6	No	GO:0044283	BP	small molecule biosynthetic process	0.000591321	ABCB11,ALDH1A2,CYP2D6,CYP4A11,RGN,SHMT1	rna_Liver_c13,rna_Liver_c0,rna_Liver_c4,rna_Liver_c12
CTC-575D19.1	cluster_6	No	GO:0045980	BP	negative regulation of nucleotide metabolic process	0.0188899	NUPR1,PID1	rna_Liver_c13,rna_Liver_c0,rna_Liver_c4,rna_Liver_c12
CTC-575D19.1	cluster_6	No	GO:0046394	BP	carboxylic acid biosynthetic process	6.01251e-05	ABCB11,ALDH1A2,CYP2D6,CYP4A11,RGN,SHMT1	rna_Liver_c13,rna_Liver_c0,rna_Liver_c4,rna_Liver_c12
CTC-575D19.1	cluster_6	No	GO:0060263	BP	regulation of respiratory burst	0.0469551	INSR,LBP	rna_Liver_c13,rna_Liver_c0,rna_Liver_c4,rna_Liver_c12
CTC-575D19.1	cluster_6	No	GO:0060267	BP	positive regulation of respiratory burst	0.0302373	INSR,LBP	rna_Liver_c13,rna_Liver_c0,rna_Liver_c4,rna_Liver_c12
CTC-575D19.1	cluster_6	No	GO:0062012	BP	regulation of small molecule metabolic process	0.02878	ABCB11,INSR,NUPR1,PID1	rna_Liver_c13,rna_Liver_c0,rna_Liver_c4,rna_Liver_c12
CTC-575D19.1	cluster_6	No	GO:0070391	BP	response to lipoteichoic acid	0.0188899	CD14,LBP	rna_Liver_c13,rna_Liver_c0,rna_Liver_c4,rna_Liver_c12
CTC-575D19.1	cluster_6	No	GO:0070989	BP	oxidative demethylation	0.0188899	CYP2D6,CYP3A5	rna_Liver_c13,rna_Liver_c0,rna_Liver_c4,rna_Liver_c12
CTC-575D19.1	cluster_6	No	GO:0071223	BP	cellular response to lipoteichoic acid	0.0188899	CD14,LBP	rna_Liver_c13,rna_Liver_c0,rna_Liver_c4,rna_Liver_c12
CTC-575D19.1	cluster_6	No	GO:0071310	BP	cellular response to organic substance	0.0104151	CCL16,CD14,INSR,LBP,PID1,RAMP1,SHMT1,SOX5	rna_Liver_c13,rna_Liver_c0,rna_Liver_c4,rna_Liver_c12
CTC-575D19.1	cluster_6	No	GO:0071702	BP	organic substance transport	0.0369947	ABCB11,GRPEL1,LBP,LINC00869,RAMP1,RAN,SLCO1B1	rna_Liver_c13,rna_Liver_c0,rna_Liver_c4,rna_Liver_c12
CTC-575D19.1	cluster_6	No	GO:1900542	BP	regulation of purine nucleotide metabolic process	0.0155227	INSR,NUPR1,PID1	rna_Liver_c13,rna_Liver_c0,rna_Liver_c4,rna_Liver_c12
CTC-575D19.1	cluster_6	No	GO:1900543	BP	negative regulation of purine nucleotide metabolic process	0.0188899	NUPR1,PID1	rna_Liver_c13,rna_Liver_c0,rna_Liver_c4,rna_Liver_c12
CTC-575D19.1	cluster_6	No	GO:1901362	BP	organic cyclic compound biosynthetic process	0.0290199	ABCB11,NAMPT,RGN,SHMT1,SOX5	rna_Liver_c13,rna_Liver_c0,rna_Liver_c4,rna_Liver_c12
CTC-575D19.1	cluster_6	No	GO:1901576	BP	organic substance biosynthetic process	0.00150095	ABCB11,ALDH1A2,CYP2D6,CYP4A11,NAMPT,NDUFA7,RGN,SHMT1,SOX5	rna_Liver_c13,rna_Liver_c0,rna_Liver_c4,rna_Liver_c12
CTC-575D19.1	cluster_6	No	GO:1903578	BP	regulation of ATP metabolic process	0.0101785	INSR,NUPR1,PID1	rna_Liver_c13,rna_Liver_c0,rna_Liver_c4,rna_Liver_c12
CTC-575D19.1	cluster_6	No	GO:1903579	BP	negative regulation of ATP metabolic process	0.0188899	NUPR1,PID1	rna_Liver_c13,rna_Liver_c0,rna_Liver_c4,rna_Liver_c12
CTC-575D19.1	cluster_6	No	GO:1903580	BP	positive regulation of ATP metabolic process	0.00612895	INSR,NUPR1,PID1	rna_Liver_c13,rna_Liver_c0,rna_Liver_c4,rna_Liver_c12
CTD-2369P2.5	cluster_21	No	GO:0000209	BP	protein polyubiquitination	0.038575	BCL2,TNKS,TRAF1	rna_Thymus_c8,rna_Thymus_c13
CTD-2369P2.5	cluster_21	No	GO:0001558	BP	regulation of cell growth	0.0277967	BCL2,HSPA1B,SMARCA2,TGFBR1	rna_Thymus_c8,rna_Thymus_c13
CTD-2369P2.5	cluster_21	No	GO:0002694	BP	regulation of leukocyte activation	0.00958373	BCL2,NLRP3,PAG1,PJA2,PRNP,SDC4,TFRC	rna_Thymus_c8,rna_Thymus_c13
CTD-2369P2.5	cluster_21	No	GO:0006468	BP	protein phosphorylation	0.0365998	BAZ1B,MATK,TBK1,TGFBR1,TNKS	rna_Thymus_c8,rna_Thymus_c13
CTD-2369P2.5	cluster_21	No	GO:0007616	BP	long-term memory	0.0419887	PJA2,PRNP	rna_Thymus_c8,rna_Thymus_c13
CTD-2369P2.5	cluster_21	No	GO:0009719	BP	response to endogenous stimulus	0.00442341	AQP9,HSPA1B,ICAM1,PDE3B,PRNP,STAT4,TGFBR1	rna_Thymus_c8,rna_Thymus_c13
CTD-2369P2.5	cluster_21	No	GO:0009968	BP	negative regulation of signal transduction	0.0301451	BCL2,HSPA1B,ICAM1,NLRP3,PDE3B,PRNP,TGFBR1	rna_Thymus_c8,rna_Thymus_c13
CTD-2369P2.5	cluster_21	No	GO:0010243	BP	response to organonitrogen compound	0.0185045	AQP9,ICAM1,PDE3B,PRNP,STAT4	rna_Thymus_c8,rna_Thymus_c13
CTD-2369P2.5	cluster_21	No	GO:0010639	BP	negative regulation of organelle organization	0.021156	BAZ1B,TEX14,TFRC,TNKS	rna_Thymus_c8,rna_Thymus_c13
CTD-2369P2.5	cluster_21	No	GO:0010648	BP	negative regulation of cell communication	0.0343315	BCL2,HSPA1B,ICAM1,NLRP3,PDE3B,PRNP,TGFBR1	rna_Thymus_c8,rna_Thymus_c13
CTD-2369P2.5	cluster_21	No	GO:0016310	BP	phosphorylation	0.0484451	BAZ1B,MATK,TBK1,TGFBR1,TNKS	rna_Thymus_c8,rna_Thymus_c13
CTD-2369P2.5	cluster_21	No	GO:0016567	BP	protein ubiquitination	0.0365998	BCL2,PJA2,TNKS,TRAF1	rna_Thymus_c8,rna_Thymus_c13
CTD-2369P2.5	cluster_21	No	GO:0018105	BP	peptidyl-serine phosphorylation	0.0419887	TBK1,TGFBR1,TNKS	rna_Thymus_c8,rna_Thymus_c13
CTD-2369P2.5	cluster_21	No	GO:0018107	BP	peptidyl-threonine phosphorylation	0.00341231	TBK1,TGFBR1,TNKS	rna_Thymus_c8,rna_Thymus_c13
CTD-2369P2.5	cluster_21	No	GO:0018209	BP	peptidyl-serine modification	0.0419887	TBK1,TGFBR1,TNKS	rna_Thymus_c8,rna_Thymus_c13
CTD-2369P2.5	cluster_21	No	GO:0018210	BP	peptidyl-threonine modification	0.00455095	TBK1,TGFBR1,TNKS	rna_Thymus_c8,rna_Thymus_c13
CTD-2369P2.5	cluster_21	No	GO:0022407	BP	regulation of cell-cell adhesion	0.0466038	NLRP3,PAG1,PRNP,SDC4,TFRC	rna_Thymus_c8,rna_Thymus_c13
CTD-2369P2.5	cluster_21	No	GO:0023057	BP	negative regulation of signaling	0.0358287	BCL2,HSPA1B,ICAM1,NLRP3,PDE3B,PRNP,TGFBR1	rna_Thymus_c8,rna_Thymus_c13
CTD-2369P2.5	cluster_21	No	GO:0030155	BP	regulation of cell adhesion	0.0397168	NLRP3,PAG1,PDE3B,PRNP,SDC4,TFRC	rna_Thymus_c8,rna_Thymus_c13
CTD-2369P2.5	cluster_21	No	GO:0032944	BP	regulation of mononuclear cell proliferation	0.0447502	BCL2,PRNP,SDC4,TFRC	rna_Thymus_c8,rna_Thymus_c13
CTD-2369P2.5	cluster_21	No	GO:0033043	BP	regulation of organelle organization	0.000695642	BAZ1B,HSPA1B,MAPRE2,PLEKHG2,SDC4,TEX14,TFRC,TGFBR1,TNKS	rna_Thymus_c8,rna_Thymus_c13
CTD-2369P2.5	cluster_21	No	GO:0033044	BP	regulation of chromosome organization	0.0354249	BAZ1B,TEX14,TNKS	rna_Thymus_c8,rna_Thymus_c13
CTD-2369P2.5	cluster_21	No	GO:0035556	BP	intracellular signal transduction	0.00909648	BCL2,PAG1,PRNP,RAPGEF6,TBK1,TEX14,TFRC,TGFBR1	rna_Thymus_c8,rna_Thymus_c13
CTD-2369P2.5	cluster_21	No	GO:0042981	BP	regulation of apoptotic process	0.0109257	BCL2,HSPA1B,ICAM1,PHLDA1,PRNP,TFRC,TGFBR1,TRAF1	rna_Thymus_c8,rna_Thymus_c13
CTD-2369P2.5	cluster_21	No	GO:0043067	BP	regulation of programmed cell death	0.0121273	BCL2,HSPA1B,ICAM1,PHLDA1,PRNP,TFRC,TGFBR1,TRAF1	rna_Thymus_c8,rna_Thymus_c13
CTD-2369P2.5	cluster_21	No	GO:0050670	BP	regulation of lymphocyte proliferation	0.0447502	BCL2,PRNP,SDC4,TFRC	rna_Thymus_c8,rna_Thymus_c13
CTD-2369P2.5	cluster_21	No	GO:0050863	BP	regulation of T cell activation	0.0185045	NLRP3,PAG1,PRNP,SDC4,TFRC	rna_Thymus_c8,rna_Thymus_c13
CTD-2369P2.5	cluster_21	No	GO:0050865	BP	regulation of cell activation	0.0150544	BCL2,NLRP3,PAG1,PJA2,PRNP,SDC4,TFRC	rna_Thymus_c8,rna_Thymus_c13
CTD-2369P2.5	cluster_21	No	GO:0051090	BP	regulation of DNA-binding transcription factor activity	0.0163757	HSPA1B,NLRP3,PRNP,TFRC,TRAF1	rna_Thymus_c8,rna_Thymus_c13
CTD-2369P2.5	cluster_21	No	GO:0051091	BP	positive regulation of DNA-binding transcription factor activity	0.021156	HSPA1B,NLRP3,TFRC,TRAF1	rna_Thymus_c8,rna_Thymus_c13
CTD-2369P2.5	cluster_21	No	GO:0051092	BP	positive regulation of NF-kappaB transcription factor activity	0.0077763	HSPA1B,NLRP3,TFRC,TRAF1	rna_Thymus_c8,rna_Thymus_c13
CTD-2369P2.5	cluster_21	No	GO:0051129	BP	negative regulation of cellular component organization	0.0143889	BAZ1B,HSPA1B,PRNP,TEX14,TFRC,TNKS	rna_Thymus_c8,rna_Thymus_c13
CTD-2369P2.5	cluster_21	No	GO:0051130	BP	positive regulation of cellular component organization	0.0154805	HSPA1B,MAPRE2,PLEKHM2,SDC4,TFRC,TGFBR1,TNKS	rna_Thymus_c8,rna_Thymus_c13
CTD-2369P2.5	cluster_21	No	GO:0051225	BP	spindle assembly	0.0302564	MAPRE2,TNKS	rna_Thymus_c8,rna_Thymus_c13
CTD-2369P2.5	cluster_21	No	GO:0051249	BP	regulation of lymphocyte activation	0.0225343	BCL2,NLRP3,PAG1,PRNP,SDC4,TFRC	rna_Thymus_c8,rna_Thymus_c13
CTD-2369P2.5	cluster_21	No	GO:0051482	BP	positive regulation of cytosolic calcium ion concentration involved in phospholipase C-activating G protein-coupled signaling pathway	0.0419887	GNA15,P2RY8	rna_Thymus_c8,rna_Thymus_c13
CTD-2369P2.5	cluster_21	No	GO:0071310	BP	cellular response to organic substance	0.0365998	AQP9,HSPA1B,ICAM1,NLRP3,PDE3B,PRNP,TGFBR1	rna_Thymus_c8,rna_Thymus_c13
CTD-2369P2.5	cluster_21	No	GO:0071417	BP	cellular response to organonitrogen compound	0.0261248	AQP9,ICAM1,PDE3B,PRNP	rna_Thymus_c8,rna_Thymus_c13
CTD-2369P2.5	cluster_21	No	GO:0071495	BP	cellular response to endogenous stimulus	0.0077367	AQP9,HSPA1B,ICAM1,PDE3B,PRNP,TGFBR1	rna_Thymus_c8,rna_Thymus_c13
CTD-2369P2.5	cluster_21	No	GO:1901652	BP	response to peptide	0.0185045	ICAM1,PDE3B,PRNP,STAT4	rna_Thymus_c8,rna_Thymus_c13
CTD-2369P2.5	cluster_21	No	GO:1901698	BP	response to nitrogen compound	0.0261248	AQP9,ICAM1,PDE3B,PRNP,STAT4	rna_Thymus_c8,rna_Thymus_c13
CTD-2369P2.5	cluster_21	No	GO:1901699	BP	cellular response to nitrogen compound	0.0365998	AQP9,ICAM1,PDE3B,PRNP	rna_Thymus_c8,rna_Thymus_c13
CTD-2369P2.5	cluster_21	No	GO:1901700	BP	response to oxygen-containing compound	0.0185045	AQP9,ICAM1,NLRP3,PDE3B,PRNP,STAT4,TGFBR1	rna_Thymus_c8,rna_Thymus_c13
CTD-2369P2.5	cluster_21	No	GO:1902533	BP	positive regulation of intracellular signal transduction	0.00112194	HSPA1B,ICAM1,MAPRE2,P2RY8,PJA2,TBK1,TFRC,TGFBR1,TRAF1	rna_Thymus_c8,rna_Thymus_c13
CTD-2369P2.5	cluster_21	No	GO:1903037	BP	regulation of leukocyte cell-cell adhesion	0.0185045	NLRP3,PAG1,PRNP,SDC4,TFRC	rna_Thymus_c8,rna_Thymus_c13
CTD-2369P2.5	cluster_21	No	GO:2001233	BP	regulation of apoptotic signaling pathway	0.0070671	BCL2,HSPA1B,ICAM1,TGFBR1,TRAF1	rna_Thymus_c8,rna_Thymus_c13
CTD-2369P2.5	cluster_21	No	GO:2001234	BP	negative regulation of apoptotic signaling pathway	0.0174128	BCL2,HSPA1B,ICAM1,TGFBR1	rna_Thymus_c8,rna_Thymus_c13
CTD-2369P2.5	cluster_21	No	GO:2001236	BP	regulation of extrinsic apoptotic signaling pathway	0.000749513	BCL2,HSPA1B,ICAM1,TGFBR1,TRAF1	rna_Thymus_c8,rna_Thymus_c13
CTD-2369P2.5	cluster_21	No	GO:2001237	BP	negative regulation of extrinsic apoptotic signaling pathway	0.0032277	BCL2,HSPA1B,ICAM1,TGFBR1	rna_Thymus_c8,rna_Thymus_c13
CTD-2369P2.5	cluster_21	No	GO:2001251	BP	negative regulation of chromosome organization	0.00341231	BAZ1B,TEX14,TNKS	rna_Thymus_c8,rna_Thymus_c13
CTD-2369P2.5	cluster_26	No	GO:0006139	BP	nucleobase-containing compound metabolic process	0.0465222	CTR9,DRG1,NFX1,POP1,SRRT,TARDBP,ZNF141	atac_Kidney_c35,atac_Lung_c28,atac_Heart_c39
CTD-2369P2.5	cluster_26	No	GO:0006886	BP	intracellular protein transport	0.00273203	ARFIP1,ARL4A,CLTC,FAM91A1,NUP214,ZFAND6	atac_Kidney_c35,atac_Lung_c28,atac_Heart_c39
CTD-2369P2.5	cluster_26	No	GO:0008104	BP	protein localization	0.0290536	ARFIP1,ARL4A,BLZF1,CLTC,FAM91A1,NUP214,ZFAND6	atac_Kidney_c35,atac_Lung_c28,atac_Heart_c39
CTD-2369P2.5	cluster_26	No	GO:0009058	BP	biosynthetic process	0.0221887	ARV1,BMPR2,CTR9,DRG1,GK,LIAS,NFX1,ZNF141	atac_Kidney_c35,atac_Lung_c28,atac_Heart_c39
CTD-2369P2.5	cluster_26	No	GO:0009059	BP	macromolecule biosynthetic process	0.0327723	BMPR2,CTR9,DRG1,NFX1,ZNF141	atac_Kidney_c35,atac_Lung_c28,atac_Heart_c39
CTD-2369P2.5	cluster_26	No	GO:0010558	BP	negative regulation of macromolecule biosynthetic process	0.0486957	BMPR2,CLTC,CTR9,NFX1,PRMT2,TARDBP,ZNF141	atac_Kidney_c35,atac_Lung_c28,atac_Heart_c39
CTD-2369P2.5	cluster_26	No	GO:0015031	BP	protein transport	0.00273203	ARFIP1,ARL4A,BLZF1,CLTC,FAM91A1,NUP214,ZFAND6	atac_Kidney_c35,atac_Lung_c28,atac_Heart_c39
CTD-2369P2.5	cluster_26	No	GO:0016070	BP	RNA metabolic process	0.00495382	CTR9,DRG1,NFX1,POP1,SRRT,TARDBP,ZNF141	atac_Kidney_c35,atac_Lung_c28,atac_Heart_c39
CTD-2369P2.5	cluster_26	No	GO:0018130	BP	heterocycle biosynthetic process	0.0290536	CTR9,DRG1,LIAS,NFX1,ZNF141	atac_Kidney_c35,atac_Lung_c28,atac_Heart_c39
CTD-2369P2.5	cluster_26	No	GO:0032774	BP	RNA biosynthetic process	0.0280771	CTR9,DRG1,NFX1,ZNF141	atac_Kidney_c35,atac_Lung_c28,atac_Heart_c39
CTD-2369P2.5	cluster_26	No	GO:0033036	BP	macromolecule localization	0.0290536	ARFIP1,ARL4A,BLZF1,CLTC,FAM91A1,NUP214,ZFAND6	atac_Kidney_c35,atac_Lung_c28,atac_Heart_c39
CTD-2369P2.5	cluster_26	No	GO:0045184	BP	establishment of protein localization	0.00312227	ARFIP1,ARL4A,BLZF1,CLTC,FAM91A1,NUP214,ZFAND6	atac_Kidney_c35,atac_Lung_c28,atac_Heart_c39
CTD-2369P2.5	cluster_26	No	GO:0046907	BP	intracellular transport	0.00626458	ARFIP1,ARL4A,ARV1,CLTC,FAM91A1,NUP214,ZFAND6	atac_Kidney_c35,atac_Lung_c28,atac_Heart_c39
CTD-2369P2.5	cluster_26	No	GO:0051641	BP	cellular localization	0.00273203	ARFIP1,ARL4A,ARV1,BLZF1,CLTC,EXOC1,FAM91A1,KIF2C,NUP214,ZFAND6	atac_Kidney_c35,atac_Lung_c28,atac_Heart_c39
CTD-2369P2.5	cluster_26	No	GO:0051649	BP	establishment of localization in cell	0.00999698	ARFIP1,ARL4A,ARV1,CLTC,FAM91A1,KIF2C,NUP214,ZFAND6	atac_Kidney_c35,atac_Lung_c28,atac_Heart_c39
CTD-2369P2.5	cluster_26	No	GO:0071702	BP	organic substance transport	0.0221887	ARFIP1,ARL4A,ARV1,BLZF1,CLTC,FAM91A1,NUP214,ZFAND6	atac_Kidney_c35,atac_Lung_c28,atac_Heart_c39
CTD-2369P2.5	cluster_26	No	GO:0071705	BP	nitrogen compound transport	0.0165725	ARFIP1,ARL4A,BLZF1,CLTC,FAM91A1,NUP214,ZFAND6	atac_Kidney_c35,atac_Lung_c28,atac_Heart_c39
CTD-2369P2.5	cluster_26	No	GO:0090304	BP	nucleic acid metabolic process	0.0165725	CTR9,DRG1,NFX1,POP1,SRRT,TARDBP,ZNF141	atac_Kidney_c35,atac_Lung_c28,atac_Heart_c39
CTD-2369P2.5	cluster_26	No	GO:1901362	BP	organic cyclic compound biosynthetic process	0.0131606	ARV1,CTR9,DRG1,LIAS,NFX1,ZNF141	atac_Kidney_c35,atac_Lung_c28,atac_Heart_c39
CTD-2369P2.5	cluster_26	No	GO:1901576	BP	organic substance biosynthetic process	0.0193614	ARV1,BMPR2,CTR9,DRG1,GK,LIAS,NFX1,ZNF141	atac_Kidney_c35,atac_Lung_c28,atac_Heart_c39
CTD-2561J22.3	cluster_1	No	GO:0000041	BP	transition metal ion transport	0.00410673	CYBRD1,SLC25A37,SLC40A1,TFRC	rna_Spleen_c20,rna_Spleen_c5,rna_Spleen_c13
CTD-2561J22.3	cluster_1	No	GO:0006826	BP	iron ion transport	0.00204866	CYBRD1,SLC25A37,SLC40A1,TFRC	rna_Spleen_c20,rna_Spleen_c5,rna_Spleen_c13
CTD-2561J22.3	cluster_1	No	GO:0006879	BP	cellular iron ion homeostasis	0.00204866	ALAS2,CYBRD1,SLC40A1,TFRC	rna_Spleen_c20,rna_Spleen_c5,rna_Spleen_c13
CTD-2561J22.3	cluster_1	No	GO:0010232	BP	vascular transport	0.00665806	ABCC4,CD36,SLC38A2,TFRC	rna_Spleen_c20,rna_Spleen_c5,rna_Spleen_c13
CTD-2561J22.3	cluster_1	No	GO:0034755	BP	iron ion transmembrane transport	0.0152697	SLC25A37,SLC40A1	rna_Spleen_c20,rna_Spleen_c5,rna_Spleen_c13
CTD-2561J22.3	cluster_1	No	GO:0046916	BP	cellular transition metal ion homeostasis	0.00721122	ALAS2,CYBRD1,SLC40A1,TFRC	rna_Spleen_c20,rna_Spleen_c5,rna_Spleen_c13
CTD-2561J22.3	cluster_1	No	GO:0055072	BP	iron ion homeostasis	0.00204866	ALAS2,CYBRD1,SLC40A1,TFRC	rna_Spleen_c20,rna_Spleen_c5,rna_Spleen_c13
CTD-2561J22.3	cluster_1	No	GO:0055076	BP	transition metal ion homeostasis	0.00721122	ALAS2,CYBRD1,SLC40A1,TFRC	rna_Spleen_c20,rna_Spleen_c5,rna_Spleen_c13
CTD-2561J22.3	cluster_1	No	GO:0071702	BP	organic substance transport	0.00410673	ABCC4,CD36,HNRNPA2B1,OPTN,PIP4K2A,SEC14L1,SLC38A2,SLC4A1,TFRC	rna_Spleen_c20,rna_Spleen_c5,rna_Spleen_c13
CTD-2561J22.3	cluster_1	No	GO:0071705	BP	nitrogen compound transport	0.00297421	ABCC4,CD36,HBB,HNRNPA2B1,OPTN,SEC14L1,SLC38A2,TFRC	rna_Spleen_c20,rna_Spleen_c5,rna_Spleen_c13
CTD-2561J22.3	cluster_1	No	GO:0150104	BP	transport across blood-brain barrier	0.00665806	ABCC4,CD36,SLC38A2,TFRC	rna_Spleen_c20,rna_Spleen_c5,rna_Spleen_c13
CTD-2561J22.3	cluster_5	No	GO:0023052	BP	signaling	0.0484217	CACNA1C,DLG2,FGF12,FGF14,GRIK2,NLGN1,RYR2	rna_Large_Intestine_c20
CTD-2561J22.3	cluster_5	No	GO:0030030	BP	cell projection organization	0.0484217	CTNND2,MAP1B,NLGN1,RAPGEF6,RFX3,TBC1D32	rna_Large_Intestine_c20
CTD-2561J22.3	cluster_5	No	GO:0043113	BP	receptor clustering	0.0484217	DLG2,MAGI2,NLGN1	rna_Large_Intestine_c20
CTD-2561J22.3	cluster_5	No	GO:0051668	BP	localization within membrane	0.0484217	CHM,DLG2,MAGI2,NLGN1,RAPGEF6	rna_Large_Intestine_c20
CTD-2561J22.3	cluster_5	No	GO:0072657	BP	protein localization to membrane	0.0428634	CHM,DLG2,MAGI2,NLGN1,RAPGEF6	rna_Large_Intestine_c20
CTD-2561J22.3	cluster_5	No	GO:0086001	BP	cardiac muscle cell action potential	0.0484217	CACNA1C,FGF12,RYR2	rna_Large_Intestine_c20
CTD-2561J22.3	cluster_5	No	GO:0086002	BP	cardiac muscle cell action potential involved in contraction	0.0484217	CACNA1C,FGF12,RYR2	rna_Large_Intestine_c20
CTD-2561J22.3	cluster_5	No	GO:0120036	BP	plasma membrane bounded cell projection organization	0.0282411	CTNND2,MAP1B,NLGN1,RAPGEF6,RFX3,TBC1D32	rna_Large_Intestine_c20
CTD-2561J22.3	cluster_5	No	GO:1904062	BP	regulation of cation transmembrane transport	0.0484217	CACNA1C,FGF12,FGF14,NLGN1,RYR2	rna_Large_Intestine_c20
CTD-2655K5.1	cluster_16	No	GO:0006474	BP	N-terminal protein amino acid acetylation	0.0342484	NAA15,NAA35	atac_Heart_c38,atac_Heart_c29,atac_Heart_c16,atac_Heart_c48
CTD-2655K5.1	cluster_16	No	GO:0006974	BP	cellular response to DNA damage stimulus	0.0342484	ACER2,DTL,GTSE1,PIAS4,RAD51AP1	atac_Heart_c38,atac_Heart_c29,atac_Heart_c16,atac_Heart_c48
CTD-2655K5.1	cluster_16	No	GO:0031365	BP	N-terminal protein amino acid modification	0.0342484	NAA15,NAA35	atac_Heart_c38,atac_Heart_c29,atac_Heart_c16,atac_Heart_c48
CTD-2655K5.1	cluster_16	No	GO:0033554	BP	cellular response to stress	0.0342484	ACER2,DTL,GTSE1,MAP2K1,PIAS4,RAD51AP1,RRAGB	atac_Heart_c38,atac_Heart_c29,atac_Heart_c16,atac_Heart_c48
CTD-2655K5.1	cluster_16	No	GO:0042770	BP	signal transduction in response to DNA damage	0.0426542	ACER2,DTL,GTSE1	atac_Heart_c38,atac_Heart_c29,atac_Heart_c16,atac_Heart_c48
CTD-2655K5.1	cluster_20	No	GO:0006886	BP	intracellular protein transport	0.0276114	ARFIP1,ARL4A,FAM91A1,NUP214,ZFAND6	atac_Lung_c36,atac_Kidney_c56,atac_Pancreas_c29,atac_Kidney_c14,atac_Heart_c21
CTD-2655K5.1	cluster_20	No	GO:0032386	BP	regulation of intracellular transport	0.0317249	ARFIP1,BCAS3,MAP2K1,NUP214,PCNT	atac_Lung_c36,atac_Kidney_c56,atac_Pancreas_c29,atac_Kidney_c14,atac_Heart_c21
CTD-2655K5.1	cluster_20	No	GO:0032446	BP	protein modification by small protein conjugation	0.0465303	CTR9,HERC5,NFX1,PIAS4,UBA52	atac_Lung_c36,atac_Kidney_c56,atac_Pancreas_c29,atac_Kidney_c14,atac_Heart_c21
CTD-2655K5.1	cluster_20	No	GO:0046907	BP	intracellular transport	0.022296	ARFIP1,ARL4A,FAM91A1,MON2,NUP214,SNX2,ZFAND6	atac_Lung_c36,atac_Kidney_c56,atac_Pancreas_c29,atac_Kidney_c14,atac_Heart_c21
CTD-2655K5.1	cluster_20	No	GO:0050684	BP	regulation of mRNA processing	0.022296	CTR9,FMR1,PRDX6,PTCD2	atac_Lung_c36,atac_Kidney_c56,atac_Pancreas_c29,atac_Kidney_c14,atac_Heart_c21
CTD-2655K5.1	cluster_20	No	GO:0051641	BP	cellular localization	0.022296	ARFIP1,ARL4A,EXOC1,FAM91A1,MON2,NUP214,RRAGB,SNX2,ZFAND6	atac_Lung_c36,atac_Kidney_c56,atac_Pancreas_c29,atac_Kidney_c14,atac_Heart_c21
CTD-2655K5.1	cluster_20	No	GO:1903311	BP	regulation of mRNA metabolic process	0.0399585	CTR9,FMR1,PRDX6,PTCD2	atac_Lung_c36,atac_Kidney_c56,atac_Pancreas_c29,atac_Kidney_c14,atac_Heart_c21
CTD-3179P9.1	cluster_3	No	GO:0006066	BP	alcohol metabolic process	0.0331582	HMGCS1,INPP4B,IP6K2,OSBPL5	rna_Lung_c27
CTD-3179P9.1	cluster_3	No	GO:0006629	BP	lipid metabolic process	0.00648005	FABP5,HMGCS1,HPGDS,INPP4B,IP6K2,MGST3,OSBPL5,ST8SIA1	rna_Lung_c27
CTD-3179P9.1	cluster_3	No	GO:0008104	BP	protein localization	0.0442269	ARCN1,BCAP31,CEP128,MAPRE2,OPTN,RAB22A,SYNRG	rna_Lung_c27
CTD-3179P9.1	cluster_3	No	GO:0009058	BP	biosynthetic process	0.0340227	DDX21,GTF2B,HMGCS1,INPP4B,IP6K2,MGST3,ST8SIA1,UCK2	rna_Lung_c27
CTD-3179P9.1	cluster_3	No	GO:0033036	BP	macromolecule localization	0.0442269	ARCN1,BCAP31,CEP128,MAPRE2,OPTN,RAB22A,SYNRG	rna_Lung_c27
CTD-3179P9.1	cluster_3	No	GO:0044249	BP	cellular biosynthetic process	0.0331508	DDX21,GTF2B,HMGCS1,INPP4B,IP6K2,MGST3,ST8SIA1,UCK2	rna_Lung_c27
CTD-3179P9.1	cluster_3	No	GO:0044255	BP	cellular lipid metabolic process	0.0456133	HMGCS1,HPGDS,INPP4B,IP6K2,OSBPL5,ST8SIA1	rna_Lung_c27
CTD-3179P9.1	cluster_3	No	GO:0044281	BP	small molecule metabolic process	0.0442269	HMGCS1,HPGDS,INPP4B,IP6K2,MGST3,OSBPL5,UCK2	rna_Lung_c27
CTD-3179P9.1	cluster_3	No	GO:0046907	BP	intracellular transport	0.0393717	ARCN1,BCAP31,GRAMD1B,NUP160,RAB22A,SYNRG	rna_Lung_c27
CTD-3179P9.1	cluster_3	No	GO:0048193	BP	Golgi vesicle transport	0.0310788	ARCN1,BCAP31,OPTN,OSBPL5	rna_Lung_c27
CTD-3179P9.1	cluster_3	No	GO:0051641	BP	cellular localization	0.0121662	ARCN1,BCAP31,GRAMD1B,MAPRE2,NUP160,OPTN,OSBPL5,RAB22A,SYNRG	rna_Lung_c27
CTD-3179P9.1	cluster_3	No	GO:0071702	BP	organic substance transport	0.000328418	ARCN1,BCAP31,FABP5,GRAMD1B,NUP160,OPTN,OSBPL5,RAB22A,SLC16A10,SLC38A2,SYNRG	rna_Lung_c27
CTD-3179P9.1	cluster_3	No	GO:0071705	BP	nitrogen compound transport	0.00648005	ARCN1,BCAP31,NUP160,OPTN,RAB22A,SLC16A10,SLC38A2,SYNRG	rna_Lung_c27
CTD-3179P9.1	cluster_3	No	GO:1901135	BP	carbohydrate derivative metabolic process	0.0497273	HMGCS1,HPSE2,MAN1A2,ST8SIA1,UCK2	rna_Lung_c27
CTD-3179P9.1	cluster_3	No	GO:1901576	BP	organic substance biosynthetic process	0.0331582	DDX21,GTF2B,HMGCS1,INPP4B,IP6K2,MGST3,ST8SIA1,UCK2	rna_Lung_c27
CTD-3179P9.1	cluster_5	No	GO:0001817	BP	regulation of cytokine production	0.0110969	ANXA1,CARD8,CD34,IL18R1,NAV3,RGCC,SRGN	rna_Large_Intestine_c15
CTD-3179P9.1	cluster_5	No	GO:0001818	BP	negative regulation of cytokine production	0.000724359	ANXA1,CARD8,CD34,NAV3,RGCC,SRGN	rna_Large_Intestine_c15
CTD-3179P9.1	cluster_5	No	GO:0001936	BP	regulation of endothelial cell proliferation	0.0261268	EGFL7,PPP1R16B,RGCC,TEK	rna_Large_Intestine_c15
CTD-3179P9.1	cluster_5	No	GO:0003018	BP	vascular process in circulatory system	0.0483157	CDH5,SLC2A3,SLCO2B1,TEK	rna_Large_Intestine_c15
CTD-3179P9.1	cluster_5	No	GO:0006820	BP	anion transport	0.0320584	ANO1,ANXA1,SLC2A3,SLCO2A1,SLCO2B1	rna_Large_Intestine_c15
CTD-3179P9.1	cluster_5	No	GO:0007179	BP	transforming growth factor beta receptor signaling pathway	0.0228175	CDH5,COL3A1,ENG	rna_Large_Intestine_c15
CTD-3179P9.1	cluster_5	No	GO:0010594	BP	regulation of endothelial cell migration	0.0242744	ANXA1,RGCC,RHOJ,TEK	rna_Large_Intestine_c15
CTD-3179P9.1	cluster_5	No	GO:0010629	BP	negative regulation of gene expression	0.00601584	ANXA1,CARD8,CD34,ENG,NAV3,RGCC,SRGN	rna_Large_Intestine_c15
CTD-3179P9.1	cluster_5	No	GO:0010638	BP	positive regulation of organelle organization	0.00325032	ANXA1,ARHGEF15,NAV3,RGCC,SYNPO2,TEK	rna_Large_Intestine_c15
CTD-3179P9.1	cluster_5	No	GO:0015718	BP	monocarboxylic acid transport	0.0430337	ANXA1,SLCO2A1,SLCO2B1	rna_Large_Intestine_c15
CTD-3179P9.1	cluster_5	No	GO:0016477	BP	cell migration	0.0264826	ANXA1,CD34,CDH5,ENG,GPM6A,RHOJ,ZEB2	rna_Large_Intestine_c15
CTD-3179P9.1	cluster_5	No	GO:0022603	BP	regulation of anatomical structure morphogenesis	0.000609338	ANXA1,ARHGAP15,CD34,CDH5,HECW2,PPP1R16B,RGCC,RHOJ,TEK	rna_Large_Intestine_c15
CTD-3179P9.1	cluster_5	No	GO:0030334	BP	regulation of cell migration	0.00987337	ANXA1,CDH5,COL3A1,ENG,NAV3,RGCC,RHOJ,TEK	rna_Large_Intestine_c15
CTD-3179P9.1	cluster_5	No	GO:0031589	BP	cell-substrate adhesion	0.0193344	CD34,COL3A1,TEK,VWF	rna_Large_Intestine_c15
CTD-3179P9.1	cluster_5	No	GO:0032231	BP	regulation of actin filament bundle assembly	0.0395115	ARHGEF15,RGCC,SYNPO2	rna_Large_Intestine_c15
CTD-3179P9.1	cluster_5	No	GO:0032233	BP	positive regulation of actin filament bundle assembly	0.00897453	ARHGEF15,RGCC,SYNPO2	rna_Large_Intestine_c15
CTD-3179P9.1	cluster_5	No	GO:0032663	BP	regulation of interleukin-2 production	0.0228175	ANXA1,CD34,NAV3	rna_Large_Intestine_c15
CTD-3179P9.1	cluster_5	No	GO:0033043	BP	regulation of organelle organization	0.000609338	ANXA1,ARHGEF15,CDH5,HECW2,NAV3,RGCC,SYNPO2,TEK,ZEB2	rna_Large_Intestine_c15
CTD-3179P9.1	cluster_5	No	GO:0040011	BP	locomotion	0.0475359	ANXA1,CD34,CDH5,ENG,GPM6A,RHOJ,ZEB2	rna_Large_Intestine_c15
CTD-3179P9.1	cluster_5	No	GO:0040012	BP	regulation of locomotion	0.0121423	ANXA1,CDH5,COL3A1,ENG,NAV3,RGCC,RHOJ,TEK	rna_Large_Intestine_c15
CTD-3179P9.1	cluster_5	No	GO:0043535	BP	regulation of blood vessel endothelial cell migration	0.034868	ANXA1,RGCC,RHOJ	rna_Large_Intestine_c15
CTD-3179P9.1	cluster_5	No	GO:0044087	BP	regulation of cellular component biogenesis	0.000609338	ARHGEF15,CARD8,CDH5,GPM6A,NAV3,PPP1R16B,RGCC,SYNPO2,TEK	rna_Large_Intestine_c15
CTD-3179P9.1	cluster_5	No	GO:0044089	BP	positive regulation of cellular component biogenesis	0.000609338	ARHGEF15,CDH5,GPM6A,NAV3,RGCC,SYNPO2,TEK	rna_Large_Intestine_c15
CTD-3179P9.1	cluster_5	No	GO:0045597	BP	positive regulation of cell differentiation	0.0376263	ANXA1,CD34,CDH5,ENG,RGCC,ZEB2	rna_Large_Intestine_c15
CTD-3179P9.1	cluster_5	No	GO:0045765	BP	regulation of angiogenesis	0.00189872	CD34,CDH5,PPP1R16B,RGCC,RHOJ,TEK	rna_Large_Intestine_c15
CTD-3179P9.1	cluster_5	No	GO:0048731	BP	system development	0.0308612	CDH5,NAV3,NFASC,TEK,TLL1,ZEB2	rna_Large_Intestine_c15
CTD-3179P9.1	cluster_5	No	GO:0048870	BP	cell motility	0.0394063	ANXA1,CD34,CDH5,ENG,GPM6A,RHOJ,ZEB2	rna_Large_Intestine_c15
CTD-3179P9.1	cluster_5	No	GO:0051094	BP	positive regulation of developmental process	0.0483157	ANXA1,CD34,CDH5,ENG,RGCC,TEK,ZEB2	rna_Large_Intestine_c15
CTD-3179P9.1	cluster_5	No	GO:0051130	BP	positive regulation of cellular component organization	0.00405158	ANXA1,ARHGEF15,CDH5,GPM6A,NAV3,RGCC,SYNPO2,TEK	rna_Large_Intestine_c15
CTD-3179P9.1	cluster_5	No	GO:0051241	BP	negative regulation of multicellular organismal process	0.00716502	ANXA1,CARD8,CD34,IL18R1,NAV3,RGCC,SRGN,TEK	rna_Large_Intestine_c15
CTD-3179P9.1	cluster_5	No	GO:0051270	BP	regulation of cellular component movement	0.0147777	ANXA1,CDH5,COL3A1,ENG,NAV3,RGCC,RHOJ,TEK	rna_Large_Intestine_c15
CTD-3179P9.1	cluster_5	No	GO:0051493	BP	regulation of cytoskeleton organization	0.00450832	ARHGEF15,CDH5,NAV3,RGCC,SYNPO2,TEK	rna_Large_Intestine_c15
CTD-3179P9.1	cluster_5	No	GO:0051495	BP	positive regulation of cytoskeleton organization	0.00116504	ARHGEF15,NAV3,RGCC,SYNPO2,TEK	rna_Large_Intestine_c15
CTD-3179P9.1	cluster_5	No	GO:1901342	BP	regulation of vasculature development	0.00198409	CD34,CDH5,PPP1R16B,RGCC,RHOJ,TEK	rna_Large_Intestine_c15
CTD-3179P9.1	cluster_5	No	GO:1902903	BP	regulation of supramolecular fiber organization	0.010014	ARHGEF15,CDH5,NAV3,RGCC,SYNPO2	rna_Large_Intestine_c15
CTD-3179P9.1	cluster_5	No	GO:1902905	BP	positive regulation of supramolecular fiber organization	0.0100482	ARHGEF15,NAV3,RGCC,SYNPO2	rna_Large_Intestine_c15
CTD-3179P9.1	cluster_5	No	GO:2000026	BP	regulation of multicellular organismal development	0.0168287	ANXA1,CD34,CDH5,PPP1R16B,RGCC,RHOJ,SRGN,TEK	rna_Large_Intestine_c15
CTD-3179P9.1	cluster_5	No	GO:2000145	BP	regulation of cell motility	0.0100482	ANXA1,CDH5,COL3A1,ENG,NAV3,RGCC,RHOJ,TEK	rna_Large_Intestine_c15
CTD-3179P9.1	cluster_5	No	GO:2000351	BP	regulation of endothelial cell apoptotic process	0.0261268	CDH5,RGCC,TEK	rna_Large_Intestine_c15
CTDSPL	cluster_0	No	GO:0030111	BP	regulation of Wnt signaling pathway	0.0388019	BICC1,SPIN1,TNKS,UBAC2	rna_Kidney_c15,rna_Kidney_c12,rna_Kidney_c24,rna_Large_Intestine_c15,rna_Kidney_c18,rna_Liver_c11
CTDSPL	cluster_0	No	GO:0034330	BP	cell junction organization	0.0379093	ANK3,ERC1,PKHD1,PKN2,TLN2	rna_Kidney_c15,rna_Kidney_c12,rna_Kidney_c24,rna_Large_Intestine_c15,rna_Kidney_c18,rna_Liver_c11
CTDSPL	cluster_0	No	GO:0046907	BP	intracellular transport	0.0261286	ERC1,MON2,MYO10,SPG11,SYNE2,TNPO3	rna_Kidney_c15,rna_Kidney_c12,rna_Kidney_c24,rna_Large_Intestine_c15,rna_Kidney_c18,rna_Liver_c11
CTDSPL	cluster_0	No	GO:0051641	BP	cellular localization	0.000203428	ANK3,ERC1,MAGI2,MON2,MYO10,PKHD1,SPG11,SYNE2,TNKS,TNPO3,UBAC2	rna_Kidney_c15,rna_Kidney_c12,rna_Kidney_c24,rna_Large_Intestine_c15,rna_Kidney_c18,rna_Liver_c11
CTDSPL	cluster_0	No	GO:0051649	BP	establishment of localization in cell	0.0327902	ERC1,MON2,MYO10,PKHD1,SPG11,SYNE2,TNPO3	rna_Kidney_c15,rna_Kidney_c12,rna_Kidney_c24,rna_Large_Intestine_c15,rna_Kidney_c18,rna_Liver_c11
CTDSPL	cluster_16	No	GO:0001952	BP	regulation of cell-matrix adhesion	0.0254543	DLC1,LIMCH1,PTPRA	rna_Lung_c12
CTDSPL	cluster_16	No	GO:0003007	BP	heart morphogenesis	0.0204055	DLC1,INSR	rna_Lung_c12
CTDSPL	cluster_16	No	GO:0003013	BP	circulatory system process	0.00699	ABCC1,ABCC4,CHRM3,INSR,ZDHHC21	rna_Lung_c12
CTDSPL	cluster_16	No	GO:0003018	BP	vascular process in circulatory system	0.00333946	ABCC1,ABCC4,CHRM3,INSR,ZDHHC21	rna_Lung_c12
CTDSPL	cluster_16	No	GO:0003056	BP	regulation of vascular associated smooth muscle contraction	0.0127144	CHRM3,ZDHHC21	rna_Lung_c12
CTDSPL	cluster_16	No	GO:0006112	BP	energy reserve metabolic process	0.0272927	GBE1,PID1	rna_Lung_c12
CTDSPL	cluster_16	No	GO:0006139	BP	nucleobase-containing compound metabolic process	0.0152329	CELF2,NCOA1,PAPSS2,PPARG,SOX5,SPIN1,XRCC5	rna_Lung_c12
CTDSPL	cluster_16	No	GO:0006351	BP	transcription, DNA-templated	0.00606604	NCOA1,PPARG,SOX5,SPIN1	rna_Lung_c12
CTDSPL	cluster_16	No	GO:0006366	BP	transcription by RNA polymerase II	0.0208367	NCOA1,PPARG,SOX5	rna_Lung_c12
CTDSPL	cluster_16	No	GO:0006915	BP	apoptotic process	0.0231225	BCL2,DAPK1,DAPK2,DLC1	rna_Lung_c12
CTDSPL	cluster_16	No	GO:0006937	BP	regulation of muscle contraction	0.0424513	CHRM3,TPM1,ZDHHC21	rna_Lung_c12
CTDSPL	cluster_16	No	GO:0006940	BP	regulation of smooth muscle contraction	0.0468324	CHRM3,ZDHHC21	rna_Lung_c12
CTDSPL	cluster_16	No	GO:0007005	BP	mitochondrion organization	0.0298899	BCL2,PID1,VPS13D	rna_Lung_c12
CTDSPL	cluster_16	No	GO:0007010	BP	cytoskeleton organization	0.01137	ARRB1,DLC1,PRKG1,SH3D19,TACC2,TPM1	rna_Lung_c12
CTDSPL	cluster_16	No	GO:0007584	BP	response to nutrient	0.0468324	NCOA1,PPARG	rna_Lung_c12
CTDSPL	cluster_16	No	GO:0008104	BP	protein localization	0.0358619	DLG2,PPARG,RAPGEF6,VPS13D,XRCC5,ZDHHC21	rna_Lung_c12
CTDSPL	cluster_16	No	GO:0008219	BP	cell death	0.00699	BCL2,DAPK1,DAPK2,DLC1,TRPM7	rna_Lung_c12
CTDSPL	cluster_16	No	GO:0009059	BP	macromolecule biosynthetic process	0.01137	GBE1,NCOA1,PPARG,SOX5,SPIN1	rna_Lung_c12
CTDSPL	cluster_16	No	GO:0009299	BP	mRNA transcription	0.0362215	NCOA1,PPARG	rna_Lung_c12
CTDSPL	cluster_16	No	GO:0009894	BP	regulation of catabolic process	0.00134241	BCL2,DAPK1,DAPK2,FEZ2,INSR,SH3D19,VPS13D	rna_Lung_c12
CTDSPL	cluster_16	No	GO:0009896	BP	positive regulation of catabolic process	0.0365694	DAPK1,INSR,SH3D19,VPS13D	rna_Lung_c12
CTDSPL	cluster_16	No	GO:0010232	BP	vascular transport	0.0272817	ABCC1,ABCC4,INSR	rna_Lung_c12
CTDSPL	cluster_16	No	GO:0010506	BP	regulation of autophagy	0.00125493	BCL2,DAPK1,DAPK2,FEZ2,VPS13D	rna_Lung_c12
CTDSPL	cluster_16	No	GO:0010562	BP	positive regulation of phosphorus metabolic process	0.0129915	ARRB1,DLC1,INSR,LIMCH1,PID1,PPARG,XRCC5	rna_Lung_c12
CTDSPL	cluster_16	No	GO:0010638	BP	positive regulation of organelle organization	0.0110549	INSR,LIMCH1,TPM1,VPS13D,XRCC5	rna_Lung_c12
CTDSPL	cluster_16	No	GO:0010821	BP	regulation of mitochondrion organization	0.0192659	PID1,PPARG,VPS13D	rna_Lung_c12
CTDSPL	cluster_16	No	GO:0010950	BP	positive regulation of endopeptidase activity	0.00311764	ASPH,DAPK1,DLC1,PPARG	rna_Lung_c12
CTDSPL	cluster_16	No	GO:0010952	BP	positive regulation of peptidase activity	0.00396576	ASPH,DAPK1,DLC1,PPARG	rna_Lung_c12
CTDSPL	cluster_16	No	GO:0012501	BP	programmed cell death	0.00492752	BCL2,DAPK1,DAPK2,DLC1,TRPM7	rna_Lung_c12
CTDSPL	cluster_16	No	GO:0016070	BP	RNA metabolic process	0.0280857	CELF2,NCOA1,PPARG,SOX5,SPIN1	rna_Lung_c12
CTDSPL	cluster_16	No	GO:0016567	BP	protein ubiquitination	0.00357335	ARRB1,BCL2,PJA2,RNF38,ZNRF1	rna_Lung_c12
CTDSPL	cluster_16	No	GO:0018130	BP	heterocycle biosynthetic process	0.0100074	NCOA1,PAPSS2,PPARG,SOX5,SPIN1	rna_Lung_c12
CTDSPL	cluster_16	No	GO:0019438	BP	aromatic compound biosynthetic process	0.0110549	NCOA1,PAPSS2,PPARG,SOX5,SPIN1	rna_Lung_c12
CTDSPL	cluster_16	No	GO:0030029	BP	actin filament-based process	0.00555585	ARRB1,DLC1,LIMCH1,PRKG1,TPM1	rna_Lung_c12
CTDSPL	cluster_16	No	GO:0030036	BP	actin cytoskeleton organization	0.0216178	ARRB1,DLC1,PRKG1,TPM1	rna_Lung_c12
CTDSPL	cluster_16	No	GO:0030155	BP	regulation of cell adhesion	0.0260313	DLC1,LIMCH1,PRKG1,PTPRA,TPM1,ZDHHC21	rna_Lung_c12
CTDSPL	cluster_16	No	GO:0030162	BP	regulation of proteolysis	0.0259676	ASPH,DAPK1,DLC1,PPARG,SH3D19	rna_Lung_c12
CTDSPL	cluster_16	No	GO:0030334	BP	regulation of cell migration	0.0187103	DAPK2,DLC1,INSR,LIMCH1,PPARG,PRKG1,TPM1	rna_Lung_c12
CTDSPL	cluster_16	No	GO:0030336	BP	negative regulation of cell migration	0.00742299	DLC1,LIMCH1,PPARG,PRKG1,TPM1	rna_Lung_c12
CTDSPL	cluster_16	No	GO:0031329	BP	regulation of cellular catabolic process	0.000702489	BCL2,DAPK1,DAPK2,FEZ2,INSR,SH3D19,VPS13D	rna_Lung_c12
CTDSPL	cluster_16	No	GO:0031331	BP	positive regulation of cellular catabolic process	0.0231225	DAPK1,INSR,SH3D19,VPS13D	rna_Lung_c12
CTDSPL	cluster_16	No	GO:0031401	BP	positive regulation of protein modification process	0.0454133	ARRB1,DLC1,INSR,LIMCH1,PPARG,XRCC5	rna_Lung_c12
CTDSPL	cluster_16	No	GO:0032231	BP	regulation of actin filament bundle assembly	0.0192659	DLC1,LIMCH1,TPM1	rna_Lung_c12
CTDSPL	cluster_16	No	GO:0032269	BP	negative regulation of cellular protein metabolic process	0.0497881	ARRB1,DAPK1,MFHAS1,PID1,PPARG	rna_Lung_c12
CTDSPL	cluster_16	No	GO:0032409	BP	regulation of transporter activity	0.0305136	BCL2,CHRM3,DAPK1,PPARG	rna_Lung_c12
CTDSPL	cluster_16	No	GO:0032446	BP	protein modification by small protein conjugation	0.00555585	ARRB1,BCL2,PJA2,RNF38,ZNRF1	rna_Lung_c12
CTDSPL	cluster_16	No	GO:0032774	BP	RNA biosynthetic process	0.00847697	NCOA1,PPARG,SOX5,SPIN1	rna_Lung_c12
CTDSPL	cluster_16	No	GO:0033036	BP	macromolecule localization	0.0365059	DLG2,PPARG,RAPGEF6,VPS13D,XRCC5,ZDHHC21	rna_Lung_c12
CTDSPL	cluster_16	No	GO:0033043	BP	regulation of organelle organization	0.000215309	DLC1,FEZ2,INSR,LIMCH1,PID1,PPARG,TPM1,VPS13D,XRCC5	rna_Lung_c12
CTDSPL	cluster_16	No	GO:0033554	BP	cellular response to stress	0.0208367	ABCC1,BCL2,DAPK1,PPARG,TPM1,XRCC5	rna_Lung_c12
CTDSPL	cluster_16	No	GO:0034135	BP	regulation of toll-like receptor 2 signaling pathway	0.0204055	MFHAS1,PJA2	rna_Lung_c12
CTDSPL	cluster_16	No	GO:0034137	BP	positive regulation of toll-like receptor 2 signaling pathway	0.0127144	MFHAS1,PJA2	rna_Lung_c12
CTDSPL	cluster_16	No	GO:0034599	BP	cellular response to oxidative stress	0.0192659	ABCC1,DAPK1,TPM1	rna_Lung_c12
CTDSPL	cluster_16	No	GO:0034613	BP	cellular protein localization	0.042089	DLG2,RAPGEF6,VPS13D,XRCC5,ZDHHC21	rna_Lung_c12
CTDSPL	cluster_16	No	GO:0034654	BP	nucleobase-containing compound biosynthetic process	0.00492752	NCOA1,PAPSS2,PPARG,SOX5,SPIN1	rna_Lung_c12
CTDSPL	cluster_16	No	GO:0034762	BP	regulation of transmembrane transport	0.0205185	BCL2,CHRM3,DAPK1,INSR,PID1	rna_Lung_c12
CTDSPL	cluster_16	No	GO:0040012	BP	regulation of locomotion	0.0232129	DAPK2,DLC1,INSR,LIMCH1,PPARG,PRKG1,TPM1	rna_Lung_c12
CTDSPL	cluster_16	No	GO:0040013	BP	negative regulation of locomotion	0.0126425	DLC1,LIMCH1,PPARG,PRKG1,TPM1	rna_Lung_c12
CTDSPL	cluster_16	No	GO:0042789	BP	mRNA transcription by RNA polymerase II	0.0272927	NCOA1,PPARG	rna_Lung_c12
CTDSPL	cluster_16	No	GO:0043085	BP	positive regulation of catalytic activity	0.0211238	ASPH,DAPK1,DLC1,INSR,PPARG,RAPGEF6,XRCC5	rna_Lung_c12
CTDSPL	cluster_16	No	GO:0043280	BP	positive regulation of cysteine-type endopeptidase activity involved in apoptotic process	0.014431	DAPK1,DLC1,PPARG	rna_Lung_c12
CTDSPL	cluster_16	No	GO:0043281	BP	regulation of cysteine-type endopeptidase activity involved in apoptotic process	0.0358187	DAPK1,DLC1,PPARG	rna_Lung_c12
CTDSPL	cluster_16	No	GO:0044057	BP	regulation of system process	0.0259676	CELF2,CHRM3,PPARG,TPM1,ZDHHC21	rna_Lung_c12
CTDSPL	cluster_16	No	GO:0044087	BP	regulation of cellular component biogenesis	0.0231433	DLC1,FEZ2,LIMCH1,PTPRA,TPM1,XRCC5	rna_Lung_c12
CTDSPL	cluster_16	No	GO:0044271	BP	cellular nitrogen compound biosynthetic process	0.0300398	NCOA1,PAPSS2,PPARG,SOX5,SPIN1	rna_Lung_c12
CTDSPL	cluster_16	No	GO:0045862	BP	positive regulation of proteolysis	0.00333946	ASPH,DAPK1,DLC1,PPARG,SH3D19	rna_Lung_c12
CTDSPL	cluster_16	No	GO:0045937	BP	positive regulation of phosphate metabolic process	0.0129915	ARRB1,DLC1,INSR,LIMCH1,PID1,PPARG,XRCC5	rna_Lung_c12
CTDSPL	cluster_16	No	GO:0046777	BP	protein autophosphorylation	0.0324143	DAPK1,DAPK2,INSR	rna_Lung_c12
CTDSPL	cluster_16	No	GO:0048660	BP	regulation of smooth muscle cell proliferation	0.00643456	PPARG,PRKG1,TPM1,XRCC5	rna_Lung_c12
CTDSPL	cluster_16	No	GO:0048662	BP	negative regulation of smooth muscle cell proliferation	0.0168328	PPARG,PRKG1,TPM1	rna_Lung_c12
CTDSPL	cluster_16	No	GO:0051130	BP	positive regulation of cellular component organization	0.0350295	ARRB1,INSR,LIMCH1,TPM1,VPS13D,XRCC5	rna_Lung_c12
CTDSPL	cluster_16	No	GO:0051270	BP	regulation of cellular component movement	0.0260313	DAPK2,DLC1,INSR,LIMCH1,PPARG,PRKG1,TPM1	rna_Lung_c12
CTDSPL	cluster_16	No	GO:0051271	BP	negative regulation of cellular component movement	0.0105218	DLC1,LIMCH1,PPARG,PRKG1,TPM1	rna_Lung_c12
CTDSPL	cluster_16	No	GO:0051336	BP	regulation of hydrolase activity	0.0307117	ASPH,DAPK1,DLC1,PPARG,PRKG1,RAPGEF6	rna_Lung_c12
CTDSPL	cluster_16	No	GO:0051345	BP	positive regulation of hydrolase activity	0.0289629	ASPH,DAPK1,DLC1,PPARG,RAPGEF6	rna_Lung_c12
CTDSPL	cluster_16	No	GO:0051492	BP	regulation of stress fiber assembly	0.014431	DLC1,LIMCH1,TPM1	rna_Lung_c12
CTDSPL	cluster_16	No	GO:0051893	BP	regulation of focal adhesion assembly	0.00642853	DLC1,LIMCH1,PTPRA	rna_Lung_c12
CTDSPL	cluster_16	No	GO:0052547	BP	regulation of peptidase activity	0.0365694	ASPH,DAPK1,DLC1,PPARG	rna_Lung_c12
CTDSPL	cluster_16	No	GO:0052548	BP	regulation of endopeptidase activity	0.0265684	ASPH,DAPK1,DLC1,PPARG	rna_Lung_c12
CTDSPL	cluster_16	No	GO:0062013	BP	positive regulation of small molecule metabolic process	0.0385845	INSR,PID1,PPARG	rna_Lung_c12
CTDSPL	cluster_16	No	GO:0062197	BP	cellular response to chemical stress	0.0272817	ABCC1,DAPK1,TPM1	rna_Lung_c12
CTDSPL	cluster_16	No	GO:0070252	BP	actin-mediated cell contraction	0.0362215	LIMCH1,TPM1	rna_Lung_c12
CTDSPL	cluster_16	No	GO:0070647	BP	protein modification by small protein conjugation or removal	0.00112184	ARRB1,BCL2,PJA2,RNF38,SENP7,ZNRF1	rna_Lung_c12
CTDSPL	cluster_16	No	GO:0070727	BP	cellular macromolecule localization	0.042089	DLG2,RAPGEF6,VPS13D,XRCC5,ZDHHC21	rna_Lung_c12
CTDSPL	cluster_16	No	GO:0071310	BP	cellular response to organic substance	0.0242316	ABCC1,DAPK1,INSR,NCOA1,PID1,PPARG,SOX5	rna_Lung_c12
CTDSPL	cluster_16	No	GO:0071495	BP	cellular response to endogenous stimulus	0.0242316	ABCC1,INSR,NCOA1,PPARG,SOX5	rna_Lung_c12
CTDSPL	cluster_16	No	GO:0071705	BP	nitrogen compound transport	0.0211238	ABCC1,ABCC4,DLG2,PPARG,VPS13D,ZDHHC21	rna_Lung_c12
CTDSPL	cluster_16	No	GO:0071716	BP	leukotriene transport	0.00606604	ABCC1,ABCC4	rna_Lung_c12
CTDSPL	cluster_16	No	GO:0080134	BP	regulation of response to stress	0.0260313	ABCC1,BCL2,MFHAS1,PJA2,PPARG,PRKG1,XRCC5	rna_Lung_c12
CTDSPL	cluster_16	No	GO:0090109	BP	regulation of cell-substrate junction assembly	0.00642853	DLC1,LIMCH1,PTPRA	rna_Lung_c12
CTDSPL	cluster_16	No	GO:0090257	BP	regulation of muscle system process	0.00643456	CHRM3,PPARG,TPM1,ZDHHC21	rna_Lung_c12
CTDSPL	cluster_16	No	GO:0090304	BP	nucleic acid metabolic process	0.0208367	CELF2,NCOA1,PPARG,SOX5,SPIN1,XRCC5	rna_Lung_c12
CTDSPL	cluster_16	No	GO:0097659	BP	nucleic acid-templated transcription	0.00606604	NCOA1,PPARG,SOX5,SPIN1	rna_Lung_c12
CTDSPL	cluster_16	No	GO:0110020	BP	regulation of actomyosin structure organization	0.0168328	DLC1,LIMCH1,TPM1	rna_Lung_c12
CTDSPL	cluster_16	No	GO:0150104	BP	transport across blood-brain barrier	0.0272817	ABCC1,ABCC4,INSR	rna_Lung_c12
CTDSPL	cluster_16	No	GO:0150116	BP	regulation of cell-substrate junction organization	0.00771544	DLC1,LIMCH1,PTPRA	rna_Lung_c12
CTDSPL	cluster_16	No	GO:1900745	BP	positive regulation of p38MAPK cascade	0.0468324	MFHAS1,PJA2	rna_Lung_c12
CTDSPL	cluster_16	No	GO:1901362	BP	organic cyclic compound biosynthetic process	0.0195052	NCOA1,PAPSS2,PPARG,SOX5,SPIN1	rna_Lung_c12
CTDSPL	cluster_16	No	GO:1901653	BP	cellular response to peptide	0.0324143	ABCC1,INSR,PPARG	rna_Lung_c12
CTDSPL	cluster_16	No	GO:1901700	BP	response to oxygen-containing compound	0.0454133	ABCC1,DAPK1,INSR,PID1,PPARG,TPM1	rna_Lung_c12
CTDSPL	cluster_16	No	GO:1901701	BP	cellular response to oxygen-containing compound	0.01137	ABCC1,DAPK1,INSR,PID1,PPARG,TPM1	rna_Lung_c12
CTDSPL	cluster_16	No	GO:1903522	BP	regulation of blood circulation	0.0204055	CELF2,CHRM3,TPM1,ZDHHC21	rna_Lung_c12
CTDSPL	cluster_16	No	GO:1904705	BP	regulation of vascular associated smooth muscle cell proliferation	0.00941825	PPARG,PRKG1,TPM1	rna_Lung_c12
CTDSPL	cluster_16	No	GO:1904706	BP	negative regulation of vascular associated smooth muscle cell proliferation	0.00141296	PPARG,PRKG1,TPM1	rna_Lung_c12
CTDSPL	cluster_16	No	GO:1904753	BP	negative regulation of vascular associated smooth muscle cell migration	0.0204055	PRKG1,TPM1	rna_Lung_c12
CTDSPL	cluster_16	No	GO:2000116	BP	regulation of cysteine-type endopeptidase activity	0.00699	ASPH,DAPK1,DLC1,PPARG	rna_Lung_c12
CTDSPL	cluster_16	No	GO:2000145	BP	regulation of cell motility	0.0204055	DAPK2,DLC1,INSR,LIMCH1,PPARG,PRKG1,TPM1	rna_Lung_c12
CTDSPL	cluster_16	No	GO:2000146	BP	negative regulation of cell motility	0.00847102	DLC1,LIMCH1,PPARG,PRKG1,TPM1	rna_Lung_c12
CTDSPL	cluster_16	No	GO:2001056	BP	positive regulation of cysteine-type endopeptidase activity	0.00167298	ASPH,DAPK1,DLC1,PPARG	rna_Lung_c12
CTNNA3	cluster_0	No	GO:0006939	BP	smooth muscle contraction	0.0105781	KCNMA1,MYH11,SULF1	rna_Large_Intestine_c2,rna_Heart_c0,rna_Large_Intestine_c9,rna_Large_Intestine_c13,rna_Large_Intestine_c3,rna_Large_Intestine_c22
CTNNA3	cluster_0	No	GO:0006940	BP	regulation of smooth muscle contraction	0.0105781	CHRM3,KCNMA1,MYOCD	rna_Large_Intestine_c2,rna_Heart_c0,rna_Large_Intestine_c9,rna_Large_Intestine_c13,rna_Large_Intestine_c3,rna_Large_Intestine_c22
CTNNA3	cluster_0	No	GO:0048513	BP	animal organ development	0.00797074	ADAM19,HDAC9,MYOCD,PDLIM3,RBM20,SEMA3A,SULF1,TCF25	rna_Large_Intestine_c2,rna_Heart_c0,rna_Large_Intestine_c9,rna_Large_Intestine_c13,rna_Large_Intestine_c3,rna_Large_Intestine_c22
CTNNA3	cluster_0	No	GO:0051241	BP	negative regulation of multicellular organismal process	0.0169355	HDAC9,KCNMA1,MYOCD,PDE3B,RPS6KA5,SEMA3A,SULF1,WWC2	rna_Large_Intestine_c2,rna_Heart_c0,rna_Large_Intestine_c9,rna_Large_Intestine_c13,rna_Large_Intestine_c3,rna_Large_Intestine_c22
CTNNA3	cluster_0	No	GO:0071716	BP	leukotriene transport	0.0316301	ABCC1,ABCC4	rna_Large_Intestine_c2,rna_Heart_c0,rna_Large_Intestine_c9,rna_Large_Intestine_c13,rna_Large_Intestine_c3,rna_Large_Intestine_c22
CTNNA3	cluster_5	No	GO:0001508	BP	action potential	0.049231	CACNA1C,KCND2,RYR2	rna_Large_Intestine_c20
CTNNA3	cluster_5	No	GO:0001558	BP	regulation of cell growth	0.0360488	DSCAM,FGF13,KIAA0319,SLIT3	rna_Large_Intestine_c20
CTNNA3	cluster_5	No	GO:0002028	BP	regulation of sodium ion transport	0.0393451	FGF13,FGF14,HECW2	rna_Large_Intestine_c20
CTNNA3	cluster_5	No	GO:0003015	BP	heart process	0.0386581	SGCD,SGCZ	rna_Large_Intestine_c20
CTNNA3	cluster_5	No	GO:0006812	BP	cation transport	0.000573205	CACNA1B,CACNA1C,FAM155A,FGF13,KCNB2,KCND2,KCNQ5,KCNT2,RYR2	rna_Large_Intestine_c20
CTNNA3	cluster_5	No	GO:0006813	BP	potassium ion transport	0.0273945	KCNB2,KCND2,KCNQ5,KCNT2	rna_Large_Intestine_c20
CTNNA3	cluster_5	No	GO:0006816	BP	calcium ion transport	0.0381628	CACNA1B,CACNA1C,FAM155A,RYR2	rna_Large_Intestine_c20
CTNNA3	cluster_5	No	GO:0007154	BP	cell communication	0.00156867	CACNA1B,CACNA1C,FGF13,FGF14,GRIK2,IL1RAPL1,KCND2,NLGN4X,RYR2	rna_Large_Intestine_c20
CTNNA3	cluster_5	No	GO:0007267	BP	cell-cell signaling	0.0021849	CACNA1B,FGF13,FGF14,GRIK2,IL1RAPL1,KCND2,NLGN4X,RYR2	rna_Large_Intestine_c20
CTNNA3	cluster_5	No	GO:0010959	BP	regulation of metal ion transport	0.0163645	CACNA1C,FGF13,FGF14,HECW2,RYR2	rna_Large_Intestine_c20
CTNNA3	cluster_5	No	GO:0010975	BP	regulation of neuron projection development	8.47501e-06	CTNNA2,DSCAM,FGF13,HECW2,IL1RAPL1,KIAA0319,LRRC4C,MAGI2	rna_Large_Intestine_c20
CTNNA3	cluster_5	No	GO:0022603	BP	regulation of anatomical structure morphogenesis	0.0155003	DSCAM,FGF13,HECW2,IL1RAPL1,KIAA0319,LRRC4C,MAGI2	rna_Large_Intestine_c20
CTNNA3	cluster_5	No	GO:0022898	BP	regulation of transmembrane transporter activity	0.049231	FGF13,FGF14,HECW2,RYR2	rna_Large_Intestine_c20
CTNNA3	cluster_5	No	GO:0030001	BP	metal ion transport	0.000171836	CACNA1B,CACNA1C,FAM155A,FGF13,KCNB2,KCND2,KCNQ5,KCNT2,RYR2	rna_Large_Intestine_c20
CTNNA3	cluster_5	No	GO:0031344	BP	regulation of cell projection organization	0.000129878	CTNNA2,DSCAM,FGF13,HECW2,IL1RAPL1,KIAA0319,LRRC4C,MAGI2	rna_Large_Intestine_c20
CTNNA3	cluster_5	No	GO:0032412	BP	regulation of ion transmembrane transporter activity	0.0480296	FGF13,FGF14,HECW2,RYR2	rna_Large_Intestine_c20
CTNNA3	cluster_5	No	GO:0034220	BP	ion transmembrane transport	0.00557022	CACNA1C,FAM155A,KCNB2,KCND2,KCNQ5,KCNT2,RYR2	rna_Large_Intestine_c20
CTNNA3	cluster_5	No	GO:0034762	BP	regulation of transmembrane transport	0.0386581	CACNA1C,FGF13,FGF14,HECW2,RYR2	rna_Large_Intestine_c20
CTNNA3	cluster_5	No	GO:0034765	BP	regulation of ion transmembrane transport	0.0222852	CACNA1C,FGF13,FGF14,HECW2,RYR2	rna_Large_Intestine_c20
CTNNA3	cluster_5	No	GO:0043269	BP	regulation of ion transport	0.0155003	CACNA1C,FGF13,FGF14,HECW2,PLA2R1,RYR2	rna_Large_Intestine_c20
CTNNA3	cluster_5	No	GO:0050767	BP	regulation of neurogenesis	0.0340097	DSCAM,FGF13,IL1RAPL1,KIAA0319	rna_Large_Intestine_c20
CTNNA3	cluster_5	No	GO:0050770	BP	regulation of axonogenesis	0.00423126	DSCAM,FGF13,KIAA0319,LRRC4C	rna_Large_Intestine_c20
CTNNA3	cluster_5	No	GO:0050773	BP	regulation of dendrite development	0.0152678	HECW2,IL1RAPL1,KIAA0319	rna_Large_Intestine_c20
CTNNA3	cluster_5	No	GO:0050807	BP	regulation of synapse organization	0.0154914	CTNNA2,GPC6,IL1RAPL1,LRFN5	rna_Large_Intestine_c20
CTNNA3	cluster_5	No	GO:0050808	BP	synapse organization	0.021766	CTNND2,DSCAM,FGF13,NLGN4X	rna_Large_Intestine_c20
CTNNA3	cluster_5	No	GO:0051641	BP	cellular localization	0.0495005	BACH2,CHM,DCLK1,FGF13,KCNB2,MAGI2,RYR2	rna_Large_Intestine_c20
CTNNA3	cluster_5	No	GO:0051649	BP	establishment of localization in cell	0.0222659	BACH2,CACNA1C,CHM,DCLK1,FAM155A,NLGN4X,RYR2	rna_Large_Intestine_c20
CTNNA3	cluster_5	No	GO:0051963	BP	regulation of synapse assembly	0.0273945	GPC6,IL1RAPL1,LRFN5	rna_Large_Intestine_c20
CTNNA3	cluster_5	No	GO:0055085	BP	transmembrane transport	0.0154914	CACNA1C,FAM155A,KCNB2,KCND2,KCNQ5,KCNT2,RYR2	rna_Large_Intestine_c20
CTNNA3	cluster_5	No	GO:0060047	BP	heart contraction	0.0244869	SGCD,SGCZ	rna_Large_Intestine_c20
CTNNA3	cluster_5	No	GO:0060401	BP	cytosolic calcium ion transport	0.049231	CACNA1C,FAM155A,RYR2	rna_Large_Intestine_c20
CTNNA3	cluster_5	No	GO:0060402	BP	calcium ion transport into cytosol	0.0447732	CACNA1C,FAM155A,RYR2	rna_Large_Intestine_c20
CTNNA3	cluster_5	No	GO:0061387	BP	regulation of extent of cell growth	0.0155003	DSCAM,FGF13,KIAA0319	rna_Large_Intestine_c20
CTNNA3	cluster_5	No	GO:0070509	BP	calcium ion import	0.0155003	CACNA1B,CACNA1C,FAM155A	rna_Large_Intestine_c20
CTNNA3	cluster_5	No	GO:0071805	BP	potassium ion transmembrane transport	0.019865	KCNB2,KCND2,KCNQ5,KCNT2	rna_Large_Intestine_c20
CTNNA3	cluster_5	No	GO:0072657	BP	protein localization to membrane	0.0420176	CHM,FGF13,KCNB2,MAGI2	rna_Large_Intestine_c20
CTNNA3	cluster_5	No	GO:0097090	BP	presynaptic membrane organization	0.0386581	IL1RAPL1,NLGN4X	rna_Large_Intestine_c20
CTNNA3	cluster_5	No	GO:0097105	BP	presynaptic membrane assembly	0.0244869	IL1RAPL1,NLGN4X	rna_Large_Intestine_c20
CTNNA3	cluster_5	No	GO:0098655	BP	cation transmembrane transport	0.00231178	CACNA1C,FAM155A,KCNB2,KCND2,KCNQ5,KCNT2,RYR2	rna_Large_Intestine_c20
CTNNA3	cluster_5	No	GO:0098660	BP	inorganic ion transmembrane transport	0.00313229	CACNA1C,FAM155A,KCNB2,KCND2,KCNQ5,KCNT2,RYR2	rna_Large_Intestine_c20
CTNNA3	cluster_5	No	GO:0098662	BP	inorganic cation transmembrane transport	0.0021849	CACNA1C,FAM155A,KCNB2,KCND2,KCNQ5,KCNT2,RYR2	rna_Large_Intestine_c20
CTNNA3	cluster_5	No	GO:0098742	BP	cell-cell adhesion via plasma-membrane adhesion molecules	0.0155003	DSCAM,GPC6,IL1RAPL1,LRFN5,LRRC4C	rna_Large_Intestine_c20
CTNNA3	cluster_5	No	GO:0099174	BP	regulation of presynapse organization	0.00423126	GPC6,IL1RAPL1,LRFN5	rna_Large_Intestine_c20
CTNNA3	cluster_5	No	GO:0099536	BP	synaptic signaling	0.0154914	CACNA1B,GRIK2,IL1RAPL1,KCND2,NLGN4X	rna_Large_Intestine_c20
CTNNA3	cluster_5	No	GO:0099537	BP	trans-synaptic signaling	0.0154914	CACNA1B,GRIK2,IL1RAPL1,KCND2,NLGN4X	rna_Large_Intestine_c20
CTNNA3	cluster_5	No	GO:0099560	BP	synaptic membrane adhesion	0.00319775	GPC6,LRFN5,LRRC4C	rna_Large_Intestine_c20
CTNNA3	cluster_5	No	GO:0120035	BP	regulation of plasma membrane bounded cell projection organization	0.000129878	CTNNA2,DSCAM,FGF13,HECW2,IL1RAPL1,KIAA0319,LRRC4C,MAGI2	rna_Large_Intestine_c20
CTNNA3	cluster_5	No	GO:1902305	BP	regulation of sodium ion transmembrane transport	0.0273945	FGF13,FGF14,HECW2	rna_Large_Intestine_c20
CTNNA3	cluster_5	No	GO:1904062	BP	regulation of cation transmembrane transport	0.0154914	CACNA1C,FGF13,FGF14,HECW2,RYR2	rna_Large_Intestine_c20
CTNNA3	cluster_5	No	GO:1905150	BP	regulation of voltage-gated sodium channel activity	0.0244869	FGF13,FGF14	rna_Large_Intestine_c20
CTNNA3	cluster_5	No	GO:1905606	BP	regulation of presynapse assembly	0.00423126	GPC6,IL1RAPL1,LRFN5	rna_Large_Intestine_c20
CTNNA3	cluster_5	No	GO:2000649	BP	regulation of sodium ion transmembrane transporter activity	0.0155003	FGF13,FGF14,HECW2	rna_Large_Intestine_c20
CTNNA3	cluster_5	Yes	GO:0007155	BP	cell adhesion	0.00304514	ATRNL1,CTNNA2,CTNND2,DSCAM,GPC6,IL1RAPL1,LRFN5,LRRC4C,NLGN4X	rna_Large_Intestine_c20
CTNNA3	cluster_5	Yes	GO:0022610	BP	biological adhesion	0.00304514	ATRNL1,CTNNA2,CTNND2,DSCAM,GPC6,IL1RAPL1,LRFN5,LRRC4C,NLGN4X	rna_Large_Intestine_c20
CTNNA3	cluster_5	Yes	GO:0023052	BP	signaling	0.00072228	CACNA1B,CACNA1C,FGF13,FGF14,GRIK2,IL1RAPL1,KCND2,NLGN4X,RYR2	rna_Large_Intestine_c20
CTNNA3	cluster_5	Yes	GO:0042391	BP	regulation of membrane potential	0.0276034	CACNA1C,FGF13,KCND2,NLGN4X,RYR2	rna_Large_Intestine_c20
CTNNA3	cluster_5	Yes	GO:0098609	BP	cell-cell adhesion	0.00156867	CTNNA2,CTNND2,DSCAM,GPC6,IL1RAPL1,LRFN5,LRRC4C,NLGN4X	rna_Large_Intestine_c20
CTNNA3	cluster_5	Yes	GO:0098900	BP	regulation of action potential	0.0186272	CACNA1C,FGF13,RYR2	rna_Large_Intestine_c20
CTNNA3	cluster_5	Yes	GO:0098901	BP	regulation of cardiac muscle cell action potential	0.00423126	CACNA1C,FGF13,RYR2	rna_Large_Intestine_c20
CTR9	cluster_28	No	GO:0002313	BP	mature B cell differentiation involved in immune response	0.0484499	FCGR2B,NOTCH2	rna_Thymus_c8,rna_Thymus_c13
CTR9	cluster_28	No	GO:0002335	BP	mature B cell differentiation	0.0484499	FCGR2B,NOTCH2	rna_Thymus_c8,rna_Thymus_c13
CTR9	cluster_28	No	GO:0002434	BP	immune complex clearance	0.0249489	CR1,FCGR2B	rna_Thymus_c8,rna_Thymus_c13
CTR9	cluster_28	No	GO:0002638	BP	negative regulation of immunoglobulin production	0.012652	CR1,FCGR2B	rna_Thymus_c8,rna_Thymus_c13
CTR9	cluster_28	No	GO:0002683	BP	negative regulation of immune system process	0.0284389	CR1,FCGR2B,PARP14,PRNP,SDC4	rna_Thymus_c8,rna_Thymus_c13
CTR9	cluster_28	No	GO:0002694	BP	regulation of leukocyte activation	0.0464943	BCL2,CR1,FCGR2B,PJA2,PRNP,SDC4	rna_Thymus_c8,rna_Thymus_c13
CTR9	cluster_28	No	GO:0002695	BP	negative regulation of leukocyte activation	0.0259685	CR1,FCGR2B,PRNP,SDC4	rna_Thymus_c8,rna_Thymus_c13
CTR9	cluster_28	No	GO:0002713	BP	negative regulation of B cell mediated immunity	0.0249489	CR1,FCGR2B	rna_Thymus_c8,rna_Thymus_c13
CTR9	cluster_28	No	GO:0002764	BP	immune response-regulating signaling pathway	0.0484499	BCL2,CR1,FCGR2B,PAK2,RPS6KA3	rna_Thymus_c8,rna_Thymus_c13
CTR9	cluster_28	No	GO:0002831	BP	regulation of response to biotic stimulus	0.0484499	CR1,FCGR2B,PAK2,PARP14	rna_Thymus_c8,rna_Thymus_c13
CTR9	cluster_28	No	GO:0002890	BP	negative regulation of immunoglobulin mediated immune response	0.0249489	CR1,FCGR2B	rna_Thymus_c8,rna_Thymus_c13
CTR9	cluster_28	No	GO:0002921	BP	negative regulation of humoral immune response	0.0376044	CR1,FCGR2B	rna_Thymus_c8,rna_Thymus_c13
CTR9	cluster_28	No	GO:0002922	BP	positive regulation of humoral immune response	0.0484499	CR1,FCGR2B	rna_Thymus_c8,rna_Thymus_c13
CTR9	cluster_28	No	GO:0002923	BP	regulation of humoral immune response mediated by circulating immunoglobulin	0.0249489	CR1,FCGR2B	rna_Thymus_c8,rna_Thymus_c13
CTR9	cluster_28	No	GO:0002924	BP	negative regulation of humoral immune response mediated by circulating immunoglobulin	0.0249489	CR1,FCGR2B	rna_Thymus_c8,rna_Thymus_c13
CTR9	cluster_28	No	GO:0007616	BP	long-term memory	0.0484499	PJA2,PRNP	rna_Thymus_c8,rna_Thymus_c13
CTR9	cluster_28	No	GO:0008630	BP	intrinsic apoptotic signaling pathway in response to DNA damage	0.0376044	BCL2,CRIP1	rna_Thymus_c8,rna_Thymus_c13
CTR9	cluster_28	No	GO:0010942	BP	positive regulation of cell death	0.0448853	FCGR2B,KCNMA1,PAK2,PHLDA1,PRNP	rna_Thymus_c8,rna_Thymus_c13
CTR9	cluster_28	No	GO:0022408	BP	negative regulation of cell-cell adhesion	0.0259685	CR1,FCGR2B,PRNP,SDC4	rna_Thymus_c8,rna_Thymus_c13
CTR9	cluster_28	No	GO:0030162	BP	regulation of proteolysis	0.0115631	ASPH,CR1,PAK2,PRNP,RPS6KA3,SH3RF3	rna_Thymus_c8,rna_Thymus_c13
CTR9	cluster_28	No	GO:0031344	BP	regulation of cell projection organization	0.0330642	FCGR2B,PAK2,PRNP,ULK4,ZNF804A	rna_Thymus_c8,rna_Thymus_c13
CTR9	cluster_28	No	GO:0032872	BP	regulation of stress-activated MAPK cascade	0.00955	FCGR2B,PJA2,SH3RF3,ULK4	rna_Thymus_c8,rna_Thymus_c13
CTR9	cluster_28	No	GO:0032874	BP	positive regulation of stress-activated MAPK cascade	0.0441598	FCGR2B,PJA2,SH3RF3	rna_Thymus_c8,rna_Thymus_c13
CTR9	cluster_28	No	GO:0032944	BP	regulation of mononuclear cell proliferation	0.0107046	BCL2,CR1,FCGR2B,PRNP,SDC4	rna_Thymus_c8,rna_Thymus_c13
CTR9	cluster_28	No	GO:0032945	BP	negative regulation of mononuclear cell proliferation	0.00398358	CR1,FCGR2B,PRNP,SDC4	rna_Thymus_c8,rna_Thymus_c13
CTR9	cluster_28	No	GO:0042130	BP	negative regulation of T cell proliferation	0.0170552	CR1,PRNP,SDC4	rna_Thymus_c8,rna_Thymus_c13
CTR9	cluster_28	No	GO:0042981	BP	regulation of apoptotic process	0.0453802	BCL2,KCNMA1,NOTCH2,PAK2,PHLDA1,PRNP,RPS6KA3	rna_Thymus_c8,rna_Thymus_c13
CTR9	cluster_28	No	GO:0043067	BP	regulation of programmed cell death	0.0484499	BCL2,KCNMA1,NOTCH2,PAK2,PHLDA1,PRNP,RPS6KA3	rna_Thymus_c8,rna_Thymus_c13
CTR9	cluster_28	No	GO:0043408	BP	regulation of MAPK cascade	0.0370029	FCGR2B,NOTCH2,PAK2,PJA2,SH3RF3,ULK4	rna_Thymus_c8,rna_Thymus_c13
CTR9	cluster_28	No	GO:0045088	BP	regulation of innate immune response	0.0249489	CR1,FCGR2B,PAK2,PARP14	rna_Thymus_c8,rna_Thymus_c13
CTR9	cluster_28	No	GO:0045861	BP	negative regulation of proteolysis	0.0267785	CR1,PAK2,PRNP,RPS6KA3	rna_Thymus_c8,rna_Thymus_c13
CTR9	cluster_28	No	GO:0046328	BP	regulation of JNK cascade	0.00398358	FCGR2B,PJA2,SH3RF3,ULK4	rna_Thymus_c8,rna_Thymus_c13
CTR9	cluster_28	No	GO:0046330	BP	positive regulation of JNK cascade	0.0249489	FCGR2B,PJA2,SH3RF3	rna_Thymus_c8,rna_Thymus_c13
CTR9	cluster_28	No	GO:0050670	BP	regulation of lymphocyte proliferation	0.0107046	BCL2,CR1,FCGR2B,PRNP,SDC4	rna_Thymus_c8,rna_Thymus_c13
CTR9	cluster_28	No	GO:0050672	BP	negative regulation of lymphocyte proliferation	0.00398358	CR1,FCGR2B,PRNP,SDC4	rna_Thymus_c8,rna_Thymus_c13
CTR9	cluster_28	No	GO:0050776	BP	regulation of immune response	0.00394826	BCL2,CR1,FCGR2B,IL1R1,PAK2,PARP14,PJA2,PRNP,RPS6KA3	rna_Thymus_c8,rna_Thymus_c13
CTR9	cluster_28	No	GO:0050858	BP	negative regulation of antigen receptor-mediated signaling pathway	0.0484499	FCGR2B,PRNP	rna_Thymus_c8,rna_Thymus_c13
CTR9	cluster_28	No	GO:0050866	BP	negative regulation of cell activation	0.0354942	CR1,FCGR2B,PRNP,SDC4	rna_Thymus_c8,rna_Thymus_c13
CTR9	cluster_28	No	GO:0050868	BP	negative regulation of T cell activation	0.0103596	CR1,FCGR2B,PRNP,SDC4	rna_Thymus_c8,rna_Thymus_c13
CTR9	cluster_28	No	GO:0051250	BP	negative regulation of lymphocyte activation	0.0159217	CR1,FCGR2B,PRNP,SDC4	rna_Thymus_c8,rna_Thymus_c13
CTR9	cluster_28	No	GO:0052548	BP	regulation of endopeptidase activity	0.0484499	ASPH,CR1,PAK2,RPS6KA3	rna_Thymus_c8,rna_Thymus_c13
CTR9	cluster_28	No	GO:0070302	BP	regulation of stress-activated protein kinase signaling cascade	0.00961157	FCGR2B,PJA2,SH3RF3,ULK4	rna_Thymus_c8,rna_Thymus_c13
CTR9	cluster_28	No	GO:0070304	BP	positive regulation of stress-activated protein kinase signaling cascade	0.0479715	FCGR2B,PJA2,SH3RF3	rna_Thymus_c8,rna_Thymus_c13
CTR9	cluster_28	No	GO:0070663	BP	regulation of leukocyte proliferation	0.0119563	BCL2,CR1,FCGR2B,PRNP,SDC4	rna_Thymus_c8,rna_Thymus_c13
CTR9	cluster_28	No	GO:0070664	BP	negative regulation of leukocyte proliferation	0.00422854	CR1,FCGR2B,PRNP,SDC4	rna_Thymus_c8,rna_Thymus_c13
CTR9	cluster_28	No	GO:0080134	BP	regulation of response to stress	0.00422854	BCL2,CR1,FCGR2B,IL1R1,PAK2,PARP14,PJA2,SH3RF3,ULK4	rna_Thymus_c8,rna_Thymus_c13
CTR9	cluster_28	No	GO:0080135	BP	regulation of cellular response to stress	0.0374434	BCL2,FCGR2B,PJA2,SH3RF3,ULK4	rna_Thymus_c8,rna_Thymus_c13
CTR9	cluster_28	No	GO:0120035	BP	regulation of plasma membrane bounded cell projection organization	0.0316348	FCGR2B,PAK2,PRNP,ULK4,ZNF804A	rna_Thymus_c8,rna_Thymus_c13
CTR9	cluster_28	No	GO:1901657	BP	glycosyl compound metabolic process	0.0484499	AKR1B1,UPP1	rna_Thymus_c8,rna_Thymus_c13
CTR9	cluster_28	No	GO:1902950	BP	regulation of dendritic spine maintenance	0.0484499	FCGR2B,PRNP	rna_Thymus_c8,rna_Thymus_c13
CTR9	cluster_28	No	GO:1903038	BP	negative regulation of leukocyte cell-cell adhesion	0.0115631	CR1,FCGR2B,PRNP,SDC4	rna_Thymus_c8,rna_Thymus_c13
CTR9	cluster_45	No	GO:0006359	BP	regulation of transcription by RNA polymerase III	0.0387104	BAZ1B,ICE1	rna_Lymph_Node_c3
CTR9	cluster_45	No	GO:0006417	BP	regulation of translation	0.00530703	EIF2AK2,PATL2,PPP1R15B,YTHDF2	rna_Lymph_Node_c3
CTR9	cluster_45	No	GO:0006793	BP	phosphorus metabolic process	0.0428083	ATF2,BAZ1B,DGKH,EIF2AK2,IP6K2,LATS1,PPP1R15B	rna_Lymph_Node_c3
CTR9	cluster_45	No	GO:0006796	BP	phosphate-containing compound metabolic process	0.0417545	ATF2,BAZ1B,DGKH,EIF2AK2,IP6K2,LATS1,PPP1R15B	rna_Lymph_Node_c3
CTR9	cluster_45	No	GO:0009056	BP	catabolic process	0.0224677	IL4I1,KLHL15,PATL2,UBE2G2,UHRF1,VTA1,YTHDF2	rna_Lymph_Node_c3
CTR9	cluster_45	No	GO:0009057	BP	macromolecule catabolic process	0.0196068	KLHL15,PATL2,UBE2G2,UHRF1,YTHDF2	rna_Lymph_Node_c3
CTR9	cluster_45	No	GO:0010608	BP	posttranscriptional regulation of gene expression	0.0130315	EIF2AK2,PATL2,PPP1R15B,YTHDF2	rna_Lymph_Node_c3
CTR9	cluster_45	No	GO:0017148	BP	negative regulation of translation	0.00628217	EIF2AK2,PATL2,YTHDF2	rna_Lymph_Node_c3
CTR9	cluster_45	No	GO:0032269	BP	negative regulation of cellular protein metabolic process	0.020573	EIF2AK2,LATS1,PATL2,PKIA,PPP1R15B,YTHDF2	rna_Lymph_Node_c3
CTR9	cluster_45	No	GO:0032880	BP	regulation of protein localization	0.020981	CROCC,ICE1,LATS1,SORBS1,TTN,UBE2G2	rna_Lymph_Node_c3
CTR9	cluster_45	No	GO:0034248	BP	regulation of cellular amide metabolic process	0.0130315	EIF2AK2,PATL2,PPP1R15B,YTHDF2	rna_Lymph_Node_c3
CTR9	cluster_45	No	GO:0034249	BP	negative regulation of cellular amide metabolic process	0.0161197	EIF2AK2,PATL2,YTHDF2	rna_Lymph_Node_c3
CTR9	cluster_45	No	GO:0043254	BP	regulation of protein-containing complex assembly	0.0112176	DRG1,EIF2AK2,ICE1,LATS1,PLEKHG2	rna_Lymph_Node_c3
CTR9	cluster_45	No	GO:0044087	BP	regulation of cellular component biogenesis	0.0428083	CROCC,DRG1,EIF2AK2,ICE1,LATS1,PLEKHG2	rna_Lymph_Node_c3
CTR9	cluster_45	No	GO:0044248	BP	cellular catabolic process	0.00967893	IL4I1,KLHL15,PATL2,UBE2G2,UHRF1,VTA1,YTHDF2	rna_Lymph_Node_c3
CTR9	cluster_45	No	GO:0044265	BP	cellular macromolecule catabolic process	0.00967893	KLHL15,PATL2,UBE2G2,UHRF1,YTHDF2	rna_Lymph_Node_c3
CTR9	cluster_45	No	GO:0045944	BP	positive regulation of transcription by RNA polymerase II	0.0154265	ATAD2,ATF2,GTF2A1,IL4I1,MED21,SS18,UHRF1	rna_Lymph_Node_c3
CTR9	cluster_45	No	GO:0045945	BP	positive regulation of transcription by RNA polymerase III	0.0387104	BAZ1B,ICE1	rna_Lymph_Node_c3
CTR9	cluster_45	No	GO:0051248	BP	negative regulation of protein metabolic process	0.024412	EIF2AK2,LATS1,PATL2,PKIA,PPP1R15B,YTHDF2	rna_Lymph_Node_c3
CTR9	cluster_45	No	GO:0070925	BP	organelle assembly	0.0353209	PATL2,TTN,VTA1,YTHDF2	rna_Lymph_Node_c3
CTR9	cluster_45	No	GO:0140694	BP	non-membrane-bounded organelle assembly	0.0353209	PATL2,TTN,YTHDF2	rna_Lymph_Node_c3
CTR9	cluster_45	No	GO:1901575	BP	organic substance catabolic process	0.041224	IL4I1,KLHL15,PATL2,UBE2G2,UHRF1,YTHDF2	rna_Lymph_Node_c3
CTR9	cluster_45	No	GO:1902036	BP	regulation of hematopoietic stem cell differentiation	0.0224677	EIF2AK2,YTHDF2	rna_Lymph_Node_c3
CTR9	cluster_45	No	GO:2000112	BP	regulation of cellular macromolecule biosynthetic process	0.0128356	EIF2AK2,PATL2,PPP1R15B,SORBS1,YTHDF2	rna_Lymph_Node_c3
CTR9	cluster_45	No	GO:2000113	BP	negative regulation of cellular macromolecule biosynthetic process	0.0388119	EIF2AK2,PATL2,YTHDF2	rna_Lymph_Node_c3
CTR9	cluster_45	Yes	GO:0090304	BP	nucleic acid metabolic process	0.0388119	DRG1,GTF2A1,ICE1,PATL2,UHRF1,YTHDF2	rna_Lymph_Node_c3
CTSB	cluster_15	No	GO:0006082	BP	organic acid metabolic process	0.000923939	AFMID,CYP4A11,GPAM,IVD,PAPSS2,RGN,SHMT1	rna_Liver_c13,rna_Liver_c0,rna_Liver_c12
CTSB	cluster_15	No	GO:0006778	BP	porphyrin-containing compound metabolic process	0.0100515	SLCO1B3,SLCO2B1,TSPO	rna_Liver_c13,rna_Liver_c0,rna_Liver_c12
CTSB	cluster_15	No	GO:0006820	BP	anion transport	0.0419812	ANO1,SLC38A2,SLCO1B3,SLCO2B1,TSPO	rna_Liver_c13,rna_Liver_c0,rna_Liver_c12
CTSB	cluster_15	No	GO:0009058	BP	biosynthetic process	0.0175979	CYP4A11,GBE1,GPAM,HMGCS1,PAPSS2,RGN,SHMT1,TSPO	rna_Liver_c13,rna_Liver_c0,rna_Liver_c12
CTSB	cluster_15	No	GO:0009063	BP	cellular amino acid catabolic process	0.0286861	AFMID,IVD,SHMT1	rna_Liver_c13,rna_Liver_c0,rna_Liver_c12
CTSB	cluster_15	No	GO:0009894	BP	regulation of catabolic process	0.0209162	ITGB1,PDE3B,PSMC5,RNF152,TIMP1,YTHDF2	rna_Liver_c13,rna_Liver_c0,rna_Liver_c12
CTSB	cluster_15	No	GO:0019439	BP	aromatic compound catabolic process	0.0223484	AFMID,SLCO1B3,SLCO2B1,YTHDF2	rna_Liver_c13,rna_Liver_c0,rna_Liver_c12
CTSB	cluster_15	No	GO:0019752	BP	carboxylic acid metabolic process	0.00670102	AFMID,CYP4A11,GPAM,IVD,RGN,SHMT1	rna_Liver_c13,rna_Liver_c0,rna_Liver_c12
CTSB	cluster_15	No	GO:0033013	BP	tetrapyrrole metabolic process	0.0174489	SLCO1B3,SLCO2B1,TSPO	rna_Liver_c13,rna_Liver_c0,rna_Liver_c12
CTSB	cluster_15	No	GO:0042168	BP	heme metabolic process	0.0100515	SLCO1B3,SLCO2B1,TSPO	rna_Liver_c13,rna_Liver_c0,rna_Liver_c12
CTSB	cluster_15	No	GO:0042440	BP	pigment metabolic process	0.000771804	SHMT1,SLCO1B3,SLCO2B1,TSPO	rna_Liver_c13,rna_Liver_c0,rna_Liver_c12
CTSB	cluster_15	No	GO:0043436	BP	oxoacid metabolic process	0.000771804	AFMID,CYP4A11,GPAM,IVD,PAPSS2,RGN,SHMT1	rna_Liver_c13,rna_Liver_c0,rna_Liver_c12
CTSB	cluster_15	No	GO:0044248	BP	cellular catabolic process	0.000393217	AFMID,CTSL,IVD,PCYOX1,PSMC5,SHMT1,SLCO1B3,SLCO2B1,YTHDF2	rna_Liver_c13,rna_Liver_c0,rna_Liver_c12
CTSB	cluster_15	No	GO:0044249	BP	cellular biosynthetic process	0.0128539	CYP4A11,GBE1,GPAM,HMGCS1,PAPSS2,RGN,SHMT1,TSPO	rna_Liver_c13,rna_Liver_c0,rna_Liver_c12
CTSB	cluster_15	No	GO:0044270	BP	cellular nitrogen compound catabolic process	0.0259348	AFMID,SLCO1B3,SLCO2B1,YTHDF2	rna_Liver_c13,rna_Liver_c0,rna_Liver_c12
CTSB	cluster_15	No	GO:0044281	BP	small molecule metabolic process	0.000771804	AFMID,CYP4A11,GPAM,HMGCS1,IVD,MACROD2,PAPSS2,RGN,SHMT1	rna_Liver_c13,rna_Liver_c0,rna_Liver_c12
CTSB	cluster_15	No	GO:0046700	BP	heterocycle catabolic process	0.019106	AFMID,SLCO1B3,SLCO2B1,YTHDF2	rna_Liver_c13,rna_Liver_c0,rna_Liver_c12
CTSB	cluster_15	No	GO:0055086	BP	nucleobase-containing small molecule metabolic process	0.0323829	HMGCS1,MACROD2,PAPSS2,SHMT1	rna_Liver_c13,rna_Liver_c0,rna_Liver_c12
CTSB	cluster_15	No	GO:0072521	BP	purine-containing compound metabolic process	0.0100515	HMGCS1,MACROD2,PAPSS2,SHMT1	rna_Liver_c13,rna_Liver_c0,rna_Liver_c12
CTSB	cluster_15	No	GO:1901135	BP	carbohydrate derivative metabolic process	0.0306014	CTSL,GPAM,HMGCS1,MACROD2,PAPSS2	rna_Liver_c13,rna_Liver_c0,rna_Liver_c12
CTSB	cluster_15	No	GO:1901361	BP	organic cyclic compound catabolic process	0.0306014	AFMID,SLCO1B3,SLCO2B1,YTHDF2	rna_Liver_c13,rna_Liver_c0,rna_Liver_c12
CTSB	cluster_15	No	GO:1901565	BP	organonitrogen compound catabolic process	0.000944479	AFMID,CTSL,IVD,PSMC5,SHMT1,SLCO1B3,SLCO2B1	rna_Liver_c13,rna_Liver_c0,rna_Liver_c12
CTSB	cluster_15	No	GO:1901575	BP	organic substance catabolic process	0.000364977	AFMID,CTSL,IVD,PCYOX1,PSMC5,SHMT1,SLCO1B3,SLCO2B1,YTHDF2	rna_Liver_c13,rna_Liver_c0,rna_Liver_c12
CTSB	cluster_15	No	GO:1901576	BP	organic substance biosynthetic process	0.0150589	CYP4A11,GBE1,GPAM,HMGCS1,PAPSS2,RGN,SHMT1,TSPO	rna_Liver_c13,rna_Liver_c0,rna_Liver_c12
CTSB	cluster_15	No	GO:1901605	BP	alpha-amino acid metabolic process	0.0394213	AFMID,IVD,SHMT1	rna_Liver_c13,rna_Liver_c0,rna_Liver_c12
CTSB	cluster_15	No	GO:1901606	BP	alpha-amino acid catabolic process	0.0245369	AFMID,IVD,SHMT1	rna_Liver_c13,rna_Liver_c0,rna_Liver_c12
CTSB	cluster_15	Yes	GO:0009056	BP	catabolic process	0.000965911	AFMID,CTSL,IVD,PCYOX1,PSMC5,SHMT1,SLCO1B3,SLCO2B1,YTHDF2	rna_Liver_c13,rna_Liver_c0,rna_Liver_c12
CTSB	cluster_2	No	GO:0001516	BP	prostaglandin biosynthetic process	0.0278142	CD74,TBXAS1	rna_Spleen_c26,rna_Heart_c2,rna_Spleen_c25,rna_Thymus_c3,rna_Heart_c10,rna_Liver_c3,rna_Lymph_Node_c23,rna_Thymus_c12,rna_Liver_c10
CTSB	cluster_2	No	GO:0001774	BP	microglial cell activation	0.00256415	AIF1,C1QA,TYROBP	rna_Spleen_c26,rna_Heart_c2,rna_Spleen_c25,rna_Thymus_c3,rna_Heart_c10,rna_Liver_c3,rna_Lymph_Node_c23,rna_Thymus_c12,rna_Liver_c10
CTSB	cluster_2	No	GO:0001775	BP	cell activation	0.00132605	AIF1,C1QA,CD74,FCER1G,HDAC9,PTPRC,TYROBP	rna_Spleen_c26,rna_Heart_c2,rna_Spleen_c25,rna_Thymus_c3,rna_Heart_c10,rna_Liver_c3,rna_Lymph_Node_c23,rna_Thymus_c12,rna_Liver_c10
CTSB	cluster_2	No	GO:0001817	BP	regulation of cytokine production	1.46996e-07	AIF1,CD14,CD74,FCER1G,HDAC9,HLA-DPA1,HLA-DPB1,LYN,PTPRC,SRGN,TMSB4X,TYROBP	rna_Spleen_c26,rna_Heart_c2,rna_Spleen_c25,rna_Thymus_c3,rna_Heart_c10,rna_Liver_c3,rna_Lymph_Node_c23,rna_Thymus_c12,rna_Liver_c10
CTSB	cluster_2	No	GO:0001818	BP	negative regulation of cytokine production	0.00224285	HDAC9,PTPRC,SRGN,TMSB4X,TYROBP	rna_Spleen_c26,rna_Heart_c2,rna_Spleen_c25,rna_Thymus_c3,rna_Heart_c10,rna_Liver_c3,rna_Lymph_Node_c23,rna_Thymus_c12,rna_Liver_c10
CTSB	cluster_2	No	GO:0001819	BP	positive regulation of cytokine production	9.05346e-05	AIF1,CD14,CD74,FCER1G,HLA-DPA1,HLA-DPB1,PTPRC,TYROBP	rna_Spleen_c26,rna_Heart_c2,rna_Spleen_c25,rna_Thymus_c3,rna_Heart_c10,rna_Liver_c3,rna_Lymph_Node_c23,rna_Thymus_c12,rna_Liver_c10
CTSB	cluster_2	No	GO:0001910	BP	regulation of leukocyte mediated cytotoxicity	0.0225431	HLA-DRA,PTPRC,TYROBP	rna_Spleen_c26,rna_Heart_c2,rna_Spleen_c25,rna_Thymus_c3,rna_Heart_c10,rna_Liver_c3,rna_Lymph_Node_c23,rna_Thymus_c12,rna_Liver_c10
CTSB	cluster_2	No	GO:0002218	BP	activation of innate immune response	0.0045749	HCK,LYN,TYROBP	rna_Spleen_c26,rna_Heart_c2,rna_Spleen_c25,rna_Thymus_c3,rna_Heart_c10,rna_Liver_c3,rna_Lymph_Node_c23,rna_Thymus_c12,rna_Liver_c10
CTSB	cluster_2	No	GO:0002223	BP	stimulatory C-type lectin receptor signaling pathway	0.0365767	LYN,TYROBP	rna_Spleen_c26,rna_Heart_c2,rna_Spleen_c25,rna_Thymus_c3,rna_Heart_c10,rna_Liver_c3,rna_Lymph_Node_c23,rna_Thymus_c12,rna_Liver_c10
CTSB	cluster_2	No	GO:0002252	BP	immune effector process	0.000103737	C1QA,C1QB,C1QC,CD74,FCER1G,HCK,LYN,TYROBP	rna_Spleen_c26,rna_Heart_c2,rna_Spleen_c25,rna_Thymus_c3,rna_Heart_c10,rna_Liver_c3,rna_Lymph_Node_c23,rna_Thymus_c12,rna_Liver_c10
CTSB	cluster_2	No	GO:0002253	BP	activation of immune response	9.17992e-06	C1QA,C1QB,C1QC,FCER1G,HCK,HLA-DPB1,LYN,PTPRC,TYROBP	rna_Spleen_c26,rna_Heart_c2,rna_Spleen_c25,rna_Thymus_c3,rna_Heart_c10,rna_Liver_c3,rna_Lymph_Node_c23,rna_Thymus_c12,rna_Liver_c10
CTSB	cluster_2	No	GO:0002274	BP	myeloid leukocyte activation	0.00722607	AIF1,C1QA,FCER1G,TYROBP	rna_Spleen_c26,rna_Heart_c2,rna_Spleen_c25,rna_Thymus_c3,rna_Heart_c10,rna_Liver_c3,rna_Lymph_Node_c23,rna_Thymus_c12,rna_Liver_c10
CTSB	cluster_2	No	GO:0002283	BP	neutrophil activation involved in immune response	0.0188022	FCER1G,TYROBP	rna_Spleen_c26,rna_Heart_c2,rna_Spleen_c25,rna_Thymus_c3,rna_Heart_c10,rna_Liver_c3,rna_Lymph_Node_c23,rna_Thymus_c12,rna_Liver_c10
CTSB	cluster_2	No	GO:0002381	BP	immunoglobulin production involved in immunoglobulin-mediated immune response	8.11833e-05	HLA-DPA1,HLA-DPB1,HLA-DRA	rna_Spleen_c26,rna_Heart_c2,rna_Spleen_c25,rna_Thymus_c3,rna_Heart_c10,rna_Liver_c3,rna_Lymph_Node_c23,rna_Thymus_c12,rna_Liver_c10
CTSB	cluster_2	No	GO:0002429	BP	immune response-activating cell surface receptor signaling pathway	0.00154374	FCER1G,HCK,HLA-DPB1,LYN,PTPRC,TYROBP	rna_Spleen_c26,rna_Heart_c2,rna_Spleen_c25,rna_Thymus_c3,rna_Heart_c10,rna_Liver_c3,rna_Lymph_Node_c23,rna_Thymus_c12,rna_Liver_c10
CTSB	cluster_2	No	GO:0002431	BP	Fc receptor mediated stimulatory signaling pathway	0.000832291	FCER1G,HCK,LYN	rna_Spleen_c26,rna_Heart_c2,rna_Spleen_c25,rna_Thymus_c3,rna_Heart_c10,rna_Liver_c3,rna_Lymph_Node_c23,rna_Thymus_c12,rna_Liver_c10
CTSB	cluster_2	No	GO:0002433	BP	immune response-regulating cell surface receptor signaling pathway involved in phagocytosis	0.0278142	HCK,LYN	rna_Spleen_c26,rna_Heart_c2,rna_Spleen_c25,rna_Thymus_c3,rna_Heart_c10,rna_Liver_c3,rna_Lymph_Node_c23,rna_Thymus_c12,rna_Liver_c10
CTSB	cluster_2	No	GO:0002478	BP	antigen processing and presentation of exogenous peptide antigen	2.49967e-05	FCER1G,HLA-DPA1,HLA-DPB1,HLA-DRA	rna_Spleen_c26,rna_Heart_c2,rna_Spleen_c25,rna_Thymus_c3,rna_Heart_c10,rna_Liver_c3,rna_Lymph_Node_c23,rna_Thymus_c12,rna_Liver_c10
CTSB	cluster_2	No	GO:0002495	BP	antigen processing and presentation of peptide antigen via MHC class II	2.49967e-05	FCER1G,HLA-DPA1,HLA-DPB1,HLA-DRA	rna_Spleen_c26,rna_Heart_c2,rna_Spleen_c25,rna_Thymus_c3,rna_Heart_c10,rna_Liver_c3,rna_Lymph_Node_c23,rna_Thymus_c12,rna_Liver_c10
CTSB	cluster_2	No	GO:0002501	BP	peptide antigen assembly with MHC protein complex	0.000236091	HLA-DPA1,HLA-DPB1,HLA-DRA	rna_Spleen_c26,rna_Heart_c2,rna_Spleen_c25,rna_Thymus_c3,rna_Heart_c10,rna_Liver_c3,rna_Lymph_Node_c23,rna_Thymus_c12,rna_Liver_c10
CTSB	cluster_2	No	GO:0002503	BP	peptide antigen assembly with MHC class II protein complex	8.11833e-05	HLA-DPA1,HLA-DPB1,HLA-DRA	rna_Spleen_c26,rna_Heart_c2,rna_Spleen_c25,rna_Thymus_c3,rna_Heart_c10,rna_Liver_c3,rna_Lymph_Node_c23,rna_Thymus_c12,rna_Liver_c10
CTSB	cluster_2	No	GO:0002504	BP	antigen processing and presentation of peptide or polysaccharide antigen via MHC class II	2.49967e-05	FCER1G,HLA-DPA1,HLA-DPB1,HLA-DRA	rna_Spleen_c26,rna_Heart_c2,rna_Spleen_c25,rna_Thymus_c3,rna_Heart_c10,rna_Liver_c3,rna_Lymph_Node_c23,rna_Thymus_c12,rna_Liver_c10
CTSB	cluster_2	No	GO:0002521	BP	leukocyte differentiation	0.00242687	FCER1G,HDAC9,LYN,PTPRC,TYROBP	rna_Spleen_c26,rna_Heart_c2,rna_Spleen_c25,rna_Thymus_c3,rna_Heart_c10,rna_Liver_c3,rna_Lymph_Node_c23,rna_Thymus_c12,rna_Liver_c10
CTSB	cluster_2	No	GO:0002683	BP	negative regulation of immune system process	0.00162719	C1QC,HCK,LYN,MAFB,PTPRC,TYROBP	rna_Spleen_c26,rna_Heart_c2,rna_Spleen_c25,rna_Thymus_c3,rna_Heart_c10,rna_Liver_c3,rna_Lymph_Node_c23,rna_Thymus_c12,rna_Liver_c10
CTSB	cluster_2	No	GO:0002684	BP	positive regulation of immune system process	7.10205e-07	AIF1,C1QA,C1QB,C1QC,CD74,FCER1G,HCK,HLA-DPA1,HLA-DPB1,HLA-DRA,LYN,PTPRC,TYROBP	rna_Spleen_c26,rna_Heart_c2,rna_Spleen_c25,rna_Thymus_c3,rna_Heart_c10,rna_Liver_c3,rna_Lymph_Node_c23,rna_Thymus_c12,rna_Liver_c10
CTSB	cluster_2	No	GO:0002694	BP	regulation of leukocyte activation	0.000630714	AIF1,CD74,HLA-DPA1,HLA-DPB1,HLA-DRA,LYN,PTPRC,TYROBP	rna_Spleen_c26,rna_Heart_c2,rna_Spleen_c25,rna_Thymus_c3,rna_Heart_c10,rna_Liver_c3,rna_Lymph_Node_c23,rna_Thymus_c12,rna_Liver_c10
CTSB	cluster_2	No	GO:0002696	BP	positive regulation of leukocyte activation	9.35261e-05	AIF1,CD74,HLA-DPA1,HLA-DPB1,HLA-DRA,LYN,PTPRC,TYROBP	rna_Spleen_c26,rna_Heart_c2,rna_Spleen_c25,rna_Thymus_c3,rna_Heart_c10,rna_Liver_c3,rna_Lymph_Node_c23,rna_Thymus_c12,rna_Liver_c10
CTSB	cluster_2	No	GO:0002697	BP	regulation of immune effector process	0.00722607	CD74,HLA-DRA,LYN,PTPRC,TYROBP	rna_Spleen_c26,rna_Heart_c2,rna_Spleen_c25,rna_Thymus_c3,rna_Heart_c10,rna_Liver_c3,rna_Lymph_Node_c23,rna_Thymus_c12,rna_Liver_c10
CTSB	cluster_2	No	GO:0002699	BP	positive regulation of immune effector process	0.00224285	CD74,HLA-DRA,LYN,PTPRC,TYROBP	rna_Spleen_c26,rna_Heart_c2,rna_Spleen_c25,rna_Thymus_c3,rna_Heart_c10,rna_Liver_c3,rna_Lymph_Node_c23,rna_Thymus_c12,rna_Liver_c10
CTSB	cluster_2	No	GO:0002703	BP	regulation of leukocyte mediated immunity	0.0145658	HLA-DRA,LYN,PTPRC,TYROBP	rna_Spleen_c26,rna_Heart_c2,rna_Spleen_c25,rna_Thymus_c3,rna_Heart_c10,rna_Liver_c3,rna_Lymph_Node_c23,rna_Thymus_c12,rna_Liver_c10
CTSB	cluster_2	No	GO:0002757	BP	immune response-activating signal transduction	0.00154374	FCER1G,HCK,HLA-DPB1,LYN,PTPRC,TYROBP	rna_Spleen_c26,rna_Heart_c2,rna_Spleen_c25,rna_Thymus_c3,rna_Heart_c10,rna_Liver_c3,rna_Lymph_Node_c23,rna_Thymus_c12,rna_Liver_c10
CTSB	cluster_2	No	GO:0002758	BP	innate immune response-activating signal transduction	0.00256415	HCK,LYN,TYROBP	rna_Spleen_c26,rna_Heart_c2,rna_Spleen_c25,rna_Thymus_c3,rna_Heart_c10,rna_Liver_c3,rna_Lymph_Node_c23,rna_Thymus_c12,rna_Liver_c10
CTSB	cluster_2	No	GO:0002761	BP	regulation of myeloid leukocyte differentiation	0.00100379	C1QC,CD74,MAFB,TYROBP	rna_Spleen_c26,rna_Heart_c2,rna_Spleen_c25,rna_Thymus_c3,rna_Heart_c10,rna_Liver_c3,rna_Lymph_Node_c23,rna_Thymus_c12,rna_Liver_c10
CTSB	cluster_2	No	GO:0002764	BP	immune response-regulating signaling pathway	0.000469383	CD14,FCER1G,HCK,HLA-DPB1,LYN,PTPRC,TYROBP	rna_Spleen_c26,rna_Heart_c2,rna_Spleen_c25,rna_Thymus_c3,rna_Heart_c10,rna_Liver_c3,rna_Lymph_Node_c23,rna_Thymus_c12,rna_Liver_c10
CTSB	cluster_2	No	GO:0002768	BP	immune response-regulating cell surface receptor signaling pathway	0.00216933	FCER1G,HCK,HLA-DPB1,LYN,PTPRC,TYROBP	rna_Spleen_c26,rna_Heart_c2,rna_Spleen_c25,rna_Thymus_c3,rna_Heart_c10,rna_Liver_c3,rna_Lymph_Node_c23,rna_Thymus_c12,rna_Liver_c10
CTSB	cluster_2	No	GO:0002861	BP	regulation of inflammatory response to antigenic stimulus	0.0278142	HCK,LYN	rna_Spleen_c26,rna_Heart_c2,rna_Spleen_c25,rna_Thymus_c3,rna_Heart_c10,rna_Liver_c3,rna_Lymph_Node_c23,rna_Thymus_c12,rna_Liver_c10
CTSB	cluster_2	No	GO:0002862	BP	negative regulation of inflammatory response to antigenic stimulus	0.0278142	HCK,LYN	rna_Spleen_c26,rna_Heart_c2,rna_Spleen_c25,rna_Thymus_c3,rna_Heart_c10,rna_Liver_c3,rna_Lymph_Node_c23,rna_Thymus_c12,rna_Liver_c10
CTSB	cluster_2	No	GO:0006636	BP	unsaturated fatty acid biosynthetic process	0.0470751	CD74,TBXAS1	rna_Spleen_c26,rna_Heart_c2,rna_Spleen_c25,rna_Thymus_c3,rna_Heart_c10,rna_Liver_c3,rna_Lymph_Node_c23,rna_Thymus_c12,rna_Liver_c10
CTSB	cluster_2	No	GO:0006692	BP	prostanoid metabolic process	0.0470751	CD74,TBXAS1	rna_Spleen_c26,rna_Heart_c2,rna_Spleen_c25,rna_Thymus_c3,rna_Heart_c10,rna_Liver_c3,rna_Lymph_Node_c23,rna_Thymus_c12,rna_Liver_c10
CTSB	cluster_2	No	GO:0006693	BP	prostaglandin metabolic process	0.0470751	CD74,TBXAS1	rna_Spleen_c26,rna_Heart_c2,rna_Spleen_c25,rna_Thymus_c3,rna_Heart_c10,rna_Liver_c3,rna_Lymph_Node_c23,rna_Thymus_c12,rna_Liver_c10
CTSB	cluster_2	No	GO:0006954	BP	inflammatory response	0.0045749	AIF1,CD14,FOLR2,HDAC9,LYZ,S100A9	rna_Spleen_c26,rna_Heart_c2,rna_Spleen_c25,rna_Thymus_c3,rna_Heart_c10,rna_Liver_c3,rna_Lymph_Node_c23,rna_Thymus_c12,rna_Liver_c10
CTSB	cluster_2	No	GO:0006959	BP	humoral immune response	0.0460834	C1QA,C1QB,C1QC,LYZ,S100A9	rna_Spleen_c26,rna_Heart_c2,rna_Spleen_c25,rna_Thymus_c3,rna_Heart_c10,rna_Liver_c3,rna_Lymph_Node_c23,rna_Thymus_c12,rna_Liver_c10
CTSB	cluster_2	No	GO:0008284	BP	positive regulation of cell population proliferation	5.82715e-05	AIF1,CD74,FOLR2,HCK,HLA-DPA1,HLA-DPB1,LYN,NAMPT,PTPRC,RBPJ	rna_Spleen_c26,rna_Heart_c2,rna_Spleen_c25,rna_Thymus_c3,rna_Heart_c10,rna_Liver_c3,rna_Lymph_Node_c23,rna_Thymus_c12,rna_Liver_c10
CTSB	cluster_2	No	GO:0010628	BP	positive regulation of gene expression	0.000772708	AIF1,CD14,CD74,FCER1G,HLA-DPA1,HLA-DPB1,PTPRC,RBPJ,TYROBP	rna_Spleen_c26,rna_Heart_c2,rna_Spleen_c25,rna_Thymus_c3,rna_Heart_c10,rna_Liver_c3,rna_Lymph_Node_c23,rna_Thymus_c12,rna_Liver_c10
CTSB	cluster_2	No	GO:0016064	BP	immunoglobulin mediated immune response	0.0470751	CD74,FCER1G	rna_Spleen_c26,rna_Heart_c2,rna_Spleen_c25,rna_Thymus_c3,rna_Heart_c10,rna_Liver_c3,rna_Lymph_Node_c23,rna_Thymus_c12,rna_Liver_c10
CTSB	cluster_2	No	GO:0016192	BP	vesicle-mediated transport	0.00470006	CD14,FCER1G,HCK,LYN,MRC1,RAB31,TYROBP	rna_Spleen_c26,rna_Heart_c2,rna_Spleen_c25,rna_Thymus_c3,rna_Heart_c10,rna_Liver_c3,rna_Lymph_Node_c23,rna_Thymus_c12,rna_Liver_c10
CTSB	cluster_2	No	GO:0016477	BP	cell migration	0.0489606	FCER1G,HCK,IQGAP1,LYN,S100A9,ZEB2	rna_Spleen_c26,rna_Heart_c2,rna_Spleen_c25,rna_Thymus_c3,rna_Heart_c10,rna_Liver_c3,rna_Lymph_Node_c23,rna_Thymus_c12,rna_Liver_c10
CTSB	cluster_2	No	GO:0016601	BP	Rac protein signal transduction	0.0365767	AIF1,ELMO1	rna_Spleen_c26,rna_Heart_c2,rna_Spleen_c25,rna_Thymus_c3,rna_Heart_c10,rna_Liver_c3,rna_Lymph_Node_c23,rna_Thymus_c12,rna_Liver_c10
CTSB	cluster_2	No	GO:0019882	BP	antigen processing and presentation	2.49967e-05	CD74,FCER1G,HLA-DPA1,HLA-DPB1,HLA-DRA	rna_Spleen_c26,rna_Heart_c2,rna_Spleen_c25,rna_Thymus_c3,rna_Heart_c10,rna_Liver_c3,rna_Lymph_Node_c23,rna_Thymus_c12,rna_Liver_c10
CTSB	cluster_2	No	GO:0019883	BP	antigen processing and presentation of endogenous antigen	0.0278142	CD74,HLA-DRA	rna_Spleen_c26,rna_Heart_c2,rna_Spleen_c25,rna_Thymus_c3,rna_Heart_c10,rna_Liver_c3,rna_Lymph_Node_c23,rna_Thymus_c12,rna_Liver_c10
CTSB	cluster_2	No	GO:0019884	BP	antigen processing and presentation of exogenous antigen	4.65183e-05	FCER1G,HLA-DPA1,HLA-DPB1,HLA-DRA	rna_Spleen_c26,rna_Heart_c2,rna_Spleen_c25,rna_Thymus_c3,rna_Heart_c10,rna_Liver_c3,rna_Lymph_Node_c23,rna_Thymus_c12,rna_Liver_c10
CTSB	cluster_2	No	GO:0019886	BP	antigen processing and presentation of exogenous peptide antigen via MHC class II	2.49967e-05	FCER1G,HLA-DPA1,HLA-DPB1,HLA-DRA	rna_Spleen_c26,rna_Heart_c2,rna_Spleen_c25,rna_Thymus_c3,rna_Heart_c10,rna_Liver_c3,rna_Lymph_Node_c23,rna_Thymus_c12,rna_Liver_c10
CTSB	cluster_2	No	GO:0022407	BP	regulation of cell-cell adhesion	0.0045749	AIF1,HLA-DPA1,HLA-DPB1,HLA-DRA,LYN,PTPRC	rna_Spleen_c26,rna_Heart_c2,rna_Spleen_c25,rna_Thymus_c3,rna_Heart_c10,rna_Liver_c3,rna_Lymph_Node_c23,rna_Thymus_c12,rna_Liver_c10
CTSB	cluster_2	No	GO:0022409	BP	positive regulation of cell-cell adhesion	0.000661245	AIF1,HLA-DPA1,HLA-DPB1,HLA-DRA,LYN,PTPRC	rna_Spleen_c26,rna_Heart_c2,rna_Spleen_c25,rna_Thymus_c3,rna_Heart_c10,rna_Liver_c3,rna_Lymph_Node_c23,rna_Thymus_c12,rna_Liver_c10
CTSB	cluster_2	No	GO:0030155	BP	regulation of cell adhesion	0.0045749	AIF1,HLA-DPA1,HLA-DPB1,HLA-DRA,LYN,PTPRC,TGFBI	rna_Spleen_c26,rna_Heart_c2,rna_Spleen_c25,rna_Thymus_c3,rna_Heart_c10,rna_Liver_c3,rna_Lymph_Node_c23,rna_Thymus_c12,rna_Liver_c10
CTSB	cluster_2	No	GO:0030335	BP	positive regulation of cell migration	0.0470751	AIF1,CD74,HDAC9,PTPRC,TMSB4X	rna_Spleen_c26,rna_Heart_c2,rna_Spleen_c25,rna_Thymus_c3,rna_Heart_c10,rna_Liver_c3,rna_Lymph_Node_c23,rna_Thymus_c12,rna_Liver_c10
CTSB	cluster_2	No	GO:0030888	BP	regulation of B cell proliferation	0.00120004	CD74,LYN,PTPRC,TYROBP	rna_Spleen_c26,rna_Heart_c2,rna_Spleen_c25,rna_Thymus_c3,rna_Heart_c10,rna_Liver_c3,rna_Lymph_Node_c23,rna_Thymus_c12,rna_Liver_c10
CTSB	cluster_2	No	GO:0030889	BP	negative regulation of B cell proliferation	0.0365767	LYN,TYROBP	rna_Spleen_c26,rna_Heart_c2,rna_Spleen_c25,rna_Thymus_c3,rna_Heart_c10,rna_Liver_c3,rna_Lymph_Node_c23,rna_Thymus_c12,rna_Liver_c10
CTSB	cluster_2	No	GO:0031341	BP	regulation of cell killing	0.0300721	HLA-DRA,PTPRC,TYROBP	rna_Spleen_c26,rna_Heart_c2,rna_Spleen_c25,rna_Thymus_c3,rna_Heart_c10,rna_Liver_c3,rna_Lymph_Node_c23,rna_Thymus_c12,rna_Liver_c10
CTSB	cluster_2	No	GO:0031347	BP	regulation of defense response	0.00616667	HCK,LYN,PTPRC,S100A9,TMSB4X,TYROBP	rna_Spleen_c26,rna_Heart_c2,rna_Spleen_c25,rna_Thymus_c3,rna_Heart_c10,rna_Liver_c3,rna_Lymph_Node_c23,rna_Thymus_c12,rna_Liver_c10
CTSB	cluster_2	No	GO:0031349	BP	positive regulation of defense response	0.0294628	HCK,LYN,S100A9,TYROBP	rna_Spleen_c26,rna_Heart_c2,rna_Spleen_c25,rna_Thymus_c3,rna_Heart_c10,rna_Liver_c3,rna_Lymph_Node_c23,rna_Thymus_c12,rna_Liver_c10
CTSB	cluster_2	No	GO:0031663	BP	lipopolysaccharide-mediated signaling pathway	0.00583871	CD14,HCK,LYN	rna_Spleen_c26,rna_Heart_c2,rna_Spleen_c25,rna_Thymus_c3,rna_Heart_c10,rna_Liver_c3,rna_Lymph_Node_c23,rna_Thymus_c12,rna_Liver_c10
CTSB	cluster_2	No	GO:0032101	BP	regulation of response to external stimulus	0.00233045	AIF1,CD74,HCK,LYN,PTPRC,S100A9,TMSB4X,TYROBP	rna_Spleen_c26,rna_Heart_c2,rna_Spleen_c25,rna_Thymus_c3,rna_Heart_c10,rna_Liver_c3,rna_Lymph_Node_c23,rna_Thymus_c12,rna_Liver_c10
CTSB	cluster_2	No	GO:0032103	BP	positive regulation of response to external stimulus	0.000394748	AIF1,CD74,HCK,LYN,S100A9,TMSB4X,TYROBP	rna_Spleen_c26,rna_Heart_c2,rna_Spleen_c25,rna_Thymus_c3,rna_Heart_c10,rna_Liver_c3,rna_Lymph_Node_c23,rna_Thymus_c12,rna_Liver_c10
CTSB	cluster_2	No	GO:0032649	BP	regulation of interferon-gamma production	0.0300721	CD14,HLA-DPA1,HLA-DPB1	rna_Spleen_c26,rna_Heart_c2,rna_Spleen_c25,rna_Thymus_c3,rna_Heart_c10,rna_Liver_c3,rna_Lymph_Node_c23,rna_Thymus_c12,rna_Liver_c10
CTSB	cluster_2	No	GO:0032675	BP	regulation of interleukin-6 production	0.049842	AIF1,CD74,TYROBP	rna_Spleen_c26,rna_Heart_c2,rna_Spleen_c25,rna_Thymus_c3,rna_Heart_c10,rna_Liver_c3,rna_Lymph_Node_c23,rna_Thymus_c12,rna_Liver_c10
CTSB	cluster_2	No	GO:0032677	BP	regulation of interleukin-8 production	0.00323371	CD14,CD74,PTPRC,TMSB4X	rna_Spleen_c26,rna_Heart_c2,rna_Spleen_c25,rna_Thymus_c3,rna_Heart_c10,rna_Liver_c3,rna_Lymph_Node_c23,rna_Thymus_c12,rna_Liver_c10
CTSB	cluster_2	No	GO:0032729	BP	positive regulation of interferon-gamma production	0.0146813	CD14,HLA-DPA1,HLA-DPB1	rna_Spleen_c26,rna_Heart_c2,rna_Spleen_c25,rna_Thymus_c3,rna_Heart_c10,rna_Liver_c3,rna_Lymph_Node_c23,rna_Thymus_c12,rna_Liver_c10
CTSB	cluster_2	No	GO:0032755	BP	positive regulation of interleukin-6 production	0.0329863	AIF1,CD74,TYROBP	rna_Spleen_c26,rna_Heart_c2,rna_Spleen_c25,rna_Thymus_c3,rna_Heart_c10,rna_Liver_c3,rna_Lymph_Node_c23,rna_Thymus_c12,rna_Liver_c10
CTSB	cluster_2	No	GO:0032760	BP	positive regulation of tumor necrosis factor production	0.0329863	CD14,PTPRC,TYROBP	rna_Spleen_c26,rna_Heart_c2,rna_Spleen_c25,rna_Thymus_c3,rna_Heart_c10,rna_Liver_c3,rna_Lymph_Node_c23,rna_Thymus_c12,rna_Liver_c10
CTSB	cluster_2	No	GO:0032944	BP	regulation of mononuclear cell proliferation	2.49967e-05	AIF1,CD74,HLA-DPA1,HLA-DPB1,LYN,PTPRC,TYROBP	rna_Spleen_c26,rna_Heart_c2,rna_Spleen_c25,rna_Thymus_c3,rna_Heart_c10,rna_Liver_c3,rna_Lymph_Node_c23,rna_Thymus_c12,rna_Liver_c10
CTSB	cluster_2	No	GO:0032946	BP	positive regulation of mononuclear cell proliferation	0.000469383	AIF1,CD74,HLA-DPA1,HLA-DPB1,PTPRC	rna_Spleen_c26,rna_Heart_c2,rna_Spleen_c25,rna_Thymus_c3,rna_Heart_c10,rna_Liver_c3,rna_Lymph_Node_c23,rna_Thymus_c12,rna_Liver_c10
CTSB	cluster_2	No	GO:0034341	BP	response to interferon-gamma	0.049842	AIF1,CD74,HLA-DPA1	rna_Spleen_c26,rna_Heart_c2,rna_Spleen_c25,rna_Thymus_c3,rna_Heart_c10,rna_Liver_c3,rna_Lymph_Node_c23,rna_Thymus_c12,rna_Liver_c10
CTSB	cluster_2	No	GO:0038093	BP	Fc receptor signaling pathway	0.00583871	FCER1G,HCK,LYN	rna_Spleen_c26,rna_Heart_c2,rna_Spleen_c25,rna_Thymus_c3,rna_Heart_c10,rna_Liver_c3,rna_Lymph_Node_c23,rna_Thymus_c12,rna_Liver_c10
CTSB	cluster_2	No	GO:0038094	BP	Fc-gamma receptor signaling pathway	0.00132605	FCER1G,HCK,LYN	rna_Spleen_c26,rna_Heart_c2,rna_Spleen_c25,rna_Thymus_c3,rna_Heart_c10,rna_Liver_c3,rna_Lymph_Node_c23,rna_Thymus_c12,rna_Liver_c10
CTSB	cluster_2	No	GO:0038095	BP	Fc-epsilon receptor signaling pathway	0.0278142	FCER1G,LYN	rna_Spleen_c26,rna_Heart_c2,rna_Spleen_c25,rna_Thymus_c3,rna_Heart_c10,rna_Liver_c3,rna_Lymph_Node_c23,rna_Thymus_c12,rna_Liver_c10
CTSB	cluster_2	No	GO:0038096	BP	Fc-gamma receptor signaling pathway involved in phagocytosis	0.0278142	HCK,LYN	rna_Spleen_c26,rna_Heart_c2,rna_Spleen_c25,rna_Thymus_c3,rna_Heart_c10,rna_Liver_c3,rna_Lymph_Node_c23,rna_Thymus_c12,rna_Liver_c10
CTSB	cluster_2	No	GO:0040011	BP	locomotion	0.0219137	ELMO1,FCER1G,HCK,IQGAP1,LYN,S100A9,ZEB2	rna_Spleen_c26,rna_Heart_c2,rna_Spleen_c25,rna_Thymus_c3,rna_Heart_c10,rna_Liver_c3,rna_Lymph_Node_c23,rna_Thymus_c12,rna_Liver_c10
CTSB	cluster_2	No	GO:0042102	BP	positive regulation of T cell proliferation	0.00218419	AIF1,HLA-DPA1,HLA-DPB1,PTPRC	rna_Spleen_c26,rna_Heart_c2,rna_Spleen_c25,rna_Thymus_c3,rna_Heart_c10,rna_Liver_c3,rna_Lymph_Node_c23,rna_Thymus_c12,rna_Liver_c10
CTSB	cluster_2	No	GO:0042116	BP	macrophage activation	0.00722607	AIF1,C1QA,TYROBP	rna_Spleen_c26,rna_Heart_c2,rna_Spleen_c25,rna_Thymus_c3,rna_Heart_c10,rna_Liver_c3,rna_Lymph_Node_c23,rna_Thymus_c12,rna_Liver_c10
CTSB	cluster_2	No	GO:0042129	BP	regulation of T cell proliferation	0.00863444	AIF1,HLA-DPA1,HLA-DPB1,PTPRC	rna_Spleen_c26,rna_Heart_c2,rna_Spleen_c25,rna_Thymus_c3,rna_Heart_c10,rna_Liver_c3,rna_Lymph_Node_c23,rna_Thymus_c12,rna_Liver_c10
CTSB	cluster_2	No	GO:0043933	BP	protein-containing complex organization	0.0235853	AIF1,CD74,CELF2,HLA-DPA1,HLA-DPB1,HLA-DRA	rna_Spleen_c26,rna_Heart_c2,rna_Spleen_c25,rna_Thymus_c3,rna_Heart_c10,rna_Liver_c3,rna_Lymph_Node_c23,rna_Thymus_c12,rna_Liver_c10
CTSB	cluster_2	No	GO:0045055	BP	regulated exocytosis	0.0225431	HCK,LYN,RAB31	rna_Spleen_c26,rna_Heart_c2,rna_Spleen_c25,rna_Thymus_c3,rna_Heart_c10,rna_Liver_c3,rna_Lymph_Node_c23,rna_Thymus_c12,rna_Liver_c10
CTSB	cluster_2	No	GO:0045089	BP	positive regulation of innate immune response	0.0329863	HCK,LYN,TYROBP	rna_Spleen_c26,rna_Heart_c2,rna_Spleen_c25,rna_Thymus_c3,rna_Heart_c10,rna_Liver_c3,rna_Lymph_Node_c23,rna_Thymus_c12,rna_Liver_c10
CTSB	cluster_2	No	GO:0045321	BP	leukocyte activation	0.000503804	AIF1,C1QA,CD74,FCER1G,HDAC9,PTPRC,TYROBP	rna_Spleen_c26,rna_Heart_c2,rna_Spleen_c25,rna_Thymus_c3,rna_Heart_c10,rna_Liver_c3,rna_Lymph_Node_c23,rna_Thymus_c12,rna_Liver_c10
CTSB	cluster_2	No	GO:0045637	BP	regulation of myeloid cell differentiation	0.000469383	C1QC,CD74,LYN,MAFB,TYROBP	rna_Spleen_c26,rna_Heart_c2,rna_Spleen_c25,rna_Thymus_c3,rna_Heart_c10,rna_Liver_c3,rna_Lymph_Node_c23,rna_Thymus_c12,rna_Liver_c10
CTSB	cluster_2	No	GO:0045646	BP	regulation of erythrocyte differentiation	0.0470751	LYN,MAFB	rna_Spleen_c26,rna_Heart_c2,rna_Spleen_c25,rna_Thymus_c3,rna_Heart_c10,rna_Liver_c3,rna_Lymph_Node_c23,rna_Thymus_c12,rna_Liver_c10
CTSB	cluster_2	No	GO:0045785	BP	positive regulation of cell adhesion	0.00206509	AIF1,HLA-DPA1,HLA-DPB1,HLA-DRA,LYN,PTPRC	rna_Spleen_c26,rna_Heart_c2,rna_Spleen_c25,rna_Thymus_c3,rna_Heart_c10,rna_Liver_c3,rna_Lymph_Node_c23,rna_Thymus_c12,rna_Liver_c10
CTSB	cluster_2	No	GO:0046457	BP	prostanoid biosynthetic process	0.0278142	CD74,TBXAS1	rna_Spleen_c26,rna_Heart_c2,rna_Spleen_c25,rna_Thymus_c3,rna_Heart_c10,rna_Liver_c3,rna_Lymph_Node_c23,rna_Thymus_c12,rna_Liver_c10
CTSB	cluster_2	No	GO:0048002	BP	antigen processing and presentation of peptide antigen	0.000101908	FCER1G,HLA-DPA1,HLA-DPB1,HLA-DRA	rna_Spleen_c26,rna_Heart_c2,rna_Spleen_c25,rna_Thymus_c3,rna_Heart_c10,rna_Liver_c3,rna_Lymph_Node_c23,rna_Thymus_c12,rna_Liver_c10
CTSB	cluster_2	No	GO:0048870	BP	cell motility	0.0169301	ELMO1,FCER1G,HCK,IQGAP1,LYN,S100A9,ZEB2	rna_Spleen_c26,rna_Heart_c2,rna_Spleen_c25,rna_Thymus_c3,rna_Heart_c10,rna_Liver_c3,rna_Lymph_Node_c23,rna_Thymus_c12,rna_Liver_c10
CTSB	cluster_2	No	GO:0050670	BP	regulation of lymphocyte proliferation	2.49967e-05	AIF1,CD74,HLA-DPA1,HLA-DPB1,LYN,PTPRC,TYROBP	rna_Spleen_c26,rna_Heart_c2,rna_Spleen_c25,rna_Thymus_c3,rna_Heart_c10,rna_Liver_c3,rna_Lymph_Node_c23,rna_Thymus_c12,rna_Liver_c10
CTSB	cluster_2	No	GO:0050671	BP	positive regulation of lymphocyte proliferation	0.000469383	AIF1,CD74,HLA-DPA1,HLA-DPB1,PTPRC	rna_Spleen_c26,rna_Heart_c2,rna_Spleen_c25,rna_Thymus_c3,rna_Heart_c10,rna_Liver_c3,rna_Lymph_Node_c23,rna_Thymus_c12,rna_Liver_c10
CTSB	cluster_2	No	GO:0050727	BP	regulation of inflammatory response	0.00913327	HCK,LYN,PTPRC,S100A9,TMSB4X	rna_Spleen_c26,rna_Heart_c2,rna_Spleen_c25,rna_Thymus_c3,rna_Heart_c10,rna_Liver_c3,rna_Lymph_Node_c23,rna_Thymus_c12,rna_Liver_c10
CTSB	cluster_2	No	GO:0050728	BP	negative regulation of inflammatory response	0.0470751	HCK,LYN,PTPRC	rna_Spleen_c26,rna_Heart_c2,rna_Spleen_c25,rna_Thymus_c3,rna_Heart_c10,rna_Liver_c3,rna_Lymph_Node_c23,rna_Thymus_c12,rna_Liver_c10
CTSB	cluster_2	No	GO:0050764	BP	regulation of phagocytosis	0.00428732	FCER1G,HCK,PTPRC,RAB31	rna_Spleen_c26,rna_Heart_c2,rna_Spleen_c25,rna_Thymus_c3,rna_Heart_c10,rna_Liver_c3,rna_Lymph_Node_c23,rna_Thymus_c12,rna_Liver_c10
CTSB	cluster_2	No	GO:0050766	BP	positive regulation of phagocytosis	0.0300721	FCER1G,PTPRC,RAB31	rna_Spleen_c26,rna_Heart_c2,rna_Spleen_c25,rna_Thymus_c3,rna_Heart_c10,rna_Liver_c3,rna_Lymph_Node_c23,rna_Thymus_c12,rna_Liver_c10
CTSB	cluster_2	No	GO:0050776	BP	regulation of immune response	2.62601e-06	C1QA,C1QB,C1QC,CD14,CD74,FCER1G,HCK,HLA-DPB1,HLA-DRA,LYN,PTPRC,TYROBP	rna_Spleen_c26,rna_Heart_c2,rna_Spleen_c25,rna_Thymus_c3,rna_Heart_c10,rna_Liver_c3,rna_Lymph_Node_c23,rna_Thymus_c12,rna_Liver_c10
CTSB	cluster_2	No	GO:0050777	BP	negative regulation of immune response	0.049842	HCK,LYN,PTPRC	rna_Spleen_c26,rna_Heart_c2,rna_Spleen_c25,rna_Thymus_c3,rna_Heart_c10,rna_Liver_c3,rna_Lymph_Node_c23,rna_Thymus_c12,rna_Liver_c10
CTSB	cluster_2	No	GO:0050778	BP	positive regulation of immune response	1.39162e-06	C1QA,C1QB,C1QC,CD74,FCER1G,HCK,HLA-DPB1,HLA-DRA,LYN,PTPRC,TYROBP	rna_Spleen_c26,rna_Heart_c2,rna_Spleen_c25,rna_Thymus_c3,rna_Heart_c10,rna_Liver_c3,rna_Lymph_Node_c23,rna_Thymus_c12,rna_Liver_c10
CTSB	cluster_2	No	GO:0050863	BP	regulation of T cell activation	0.00111478	AIF1,HLA-DPA1,HLA-DPB1,HLA-DRA,LYN,PTPRC	rna_Spleen_c26,rna_Heart_c2,rna_Spleen_c25,rna_Thymus_c3,rna_Heart_c10,rna_Liver_c3,rna_Lymph_Node_c23,rna_Thymus_c12,rna_Liver_c10
CTSB	cluster_2	No	GO:0050864	BP	regulation of B cell activation	0.0369735	CD74,LYN,PTPRC,TYROBP	rna_Spleen_c26,rna_Heart_c2,rna_Spleen_c25,rna_Thymus_c3,rna_Heart_c10,rna_Liver_c3,rna_Lymph_Node_c23,rna_Thymus_c12,rna_Liver_c10
CTSB	cluster_2	No	GO:0050865	BP	regulation of cell activation	0.000163648	AIF1,CD74,FCER1G,HLA-DPA1,HLA-DPB1,HLA-DRA,LYN,PTPRC,TYROBP	rna_Spleen_c26,rna_Heart_c2,rna_Spleen_c25,rna_Thymus_c3,rna_Heart_c10,rna_Liver_c3,rna_Lymph_Node_c23,rna_Thymus_c12,rna_Liver_c10
CTSB	cluster_2	No	GO:0050867	BP	positive regulation of cell activation	0.000115352	AIF1,CD74,HLA-DPA1,HLA-DPB1,HLA-DRA,LYN,PTPRC,TYROBP	rna_Spleen_c26,rna_Heart_c2,rna_Spleen_c25,rna_Thymus_c3,rna_Heart_c10,rna_Liver_c3,rna_Lymph_Node_c23,rna_Thymus_c12,rna_Liver_c10
CTSB	cluster_2	No	GO:0050870	BP	positive regulation of T cell activation	0.000160671	AIF1,HLA-DPA1,HLA-DPB1,HLA-DRA,LYN,PTPRC	rna_Spleen_c26,rna_Heart_c2,rna_Spleen_c25,rna_Thymus_c3,rna_Heart_c10,rna_Liver_c3,rna_Lymph_Node_c23,rna_Thymus_c12,rna_Liver_c10
CTSB	cluster_2	No	GO:0050920	BP	regulation of chemotaxis	0.0279047	AIF1,CD74,LYN,TMSB4X	rna_Spleen_c26,rna_Heart_c2,rna_Spleen_c25,rna_Thymus_c3,rna_Heart_c10,rna_Liver_c3,rna_Lymph_Node_c23,rna_Thymus_c12,rna_Liver_c10
CTSB	cluster_2	No	GO:0051130	BP	positive regulation of cellular component organization	0.0358442	CD53,HCK,LYN,RAB31,S100A9,TYROBP	rna_Spleen_c26,rna_Heart_c2,rna_Spleen_c25,rna_Thymus_c3,rna_Heart_c10,rna_Liver_c3,rna_Lymph_Node_c23,rna_Thymus_c12,rna_Liver_c10
CTSB	cluster_2	No	GO:0051235	BP	maintenance of location	0.00323371	FTH1,S100A9,SRGN,TMSB4X	rna_Spleen_c26,rna_Heart_c2,rna_Spleen_c25,rna_Thymus_c3,rna_Heart_c10,rna_Liver_c3,rna_Lymph_Node_c23,rna_Thymus_c12,rna_Liver_c10
CTSB	cluster_2	No	GO:0051238	BP	sequestering of metal ion	0.0278142	FTH1,S100A9	rna_Spleen_c26,rna_Heart_c2,rna_Spleen_c25,rna_Thymus_c3,rna_Heart_c10,rna_Liver_c3,rna_Lymph_Node_c23,rna_Thymus_c12,rna_Liver_c10
CTSB	cluster_2	No	GO:0051241	BP	negative regulation of multicellular organismal process	0.0020699	C1QC,HDAC9,MAFB,PTPRC,RBPJ,SRGN,TMSB4X,TYROBP	rna_Spleen_c26,rna_Heart_c2,rna_Spleen_c25,rna_Thymus_c3,rna_Heart_c10,rna_Liver_c3,rna_Lymph_Node_c23,rna_Thymus_c12,rna_Liver_c10
CTSB	cluster_2	No	GO:0051249	BP	regulation of lymphocyte activation	0.000290494	AIF1,CD74,HLA-DPA1,HLA-DPB1,HLA-DRA,LYN,PTPRC,TYROBP	rna_Spleen_c26,rna_Heart_c2,rna_Spleen_c25,rna_Thymus_c3,rna_Heart_c10,rna_Liver_c3,rna_Lymph_Node_c23,rna_Thymus_c12,rna_Liver_c10
CTSB	cluster_2	No	GO:0051251	BP	positive regulation of lymphocyte activation	5.82715e-05	AIF1,CD74,HLA-DPA1,HLA-DPB1,HLA-DRA,LYN,PTPRC,TYROBP	rna_Spleen_c26,rna_Heart_c2,rna_Spleen_c25,rna_Thymus_c3,rna_Heart_c10,rna_Liver_c3,rna_Lymph_Node_c23,rna_Thymus_c12,rna_Liver_c10
CTSB	cluster_2	No	GO:0051272	BP	positive regulation of cellular component movement	0.00949583	AIF1,CD74,HDAC9,LYN,PTPRC,TMSB4X	rna_Spleen_c26,rna_Heart_c2,rna_Spleen_c25,rna_Thymus_c3,rna_Heart_c10,rna_Liver_c3,rna_Lymph_Node_c23,rna_Thymus_c12,rna_Liver_c10
CTSB	cluster_2	No	GO:0051649	BP	establishment of localization in cell	0.0425083	CD74,HCK,LYN,PTPRC,RAB31,TSPO	rna_Spleen_c26,rna_Heart_c2,rna_Spleen_c25,rna_Thymus_c3,rna_Heart_c10,rna_Liver_c3,rna_Lymph_Node_c23,rna_Thymus_c12,rna_Liver_c10
CTSB	cluster_2	No	GO:0051651	BP	maintenance of location in cell	0.000832291	FTH1,S100A9,SRGN,TMSB4X	rna_Spleen_c26,rna_Heart_c2,rna_Spleen_c25,rna_Thymus_c3,rna_Heart_c10,rna_Liver_c3,rna_Lymph_Node_c23,rna_Thymus_c12,rna_Liver_c10
CTSB	cluster_2	No	GO:0060142	BP	regulation of syncytium formation by plasma membrane fusion	0.0188022	CD53,TYROBP	rna_Spleen_c26,rna_Heart_c2,rna_Spleen_c25,rna_Thymus_c3,rna_Heart_c10,rna_Liver_c3,rna_Lymph_Node_c23,rna_Thymus_c12,rna_Liver_c10
CTSB	cluster_2	No	GO:0060143	BP	positive regulation of syncytium formation by plasma membrane fusion	0.0188022	CD53,TYROBP	rna_Spleen_c26,rna_Heart_c2,rna_Spleen_c25,rna_Thymus_c3,rna_Heart_c10,rna_Liver_c3,rna_Lymph_Node_c23,rna_Thymus_c12,rna_Liver_c10
CTSB	cluster_2	No	GO:0060627	BP	regulation of vesicle-mediated transport	0.0317095	FCER1G,HCK,LYN,PTPRC,RAB31	rna_Spleen_c26,rna_Heart_c2,rna_Spleen_c25,rna_Thymus_c3,rna_Heart_c10,rna_Liver_c3,rna_Lymph_Node_c23,rna_Thymus_c12,rna_Liver_c10
CTSB	cluster_2	No	GO:0065003	BP	protein-containing complex assembly	0.00966408	AIF1,CD74,CELF2,HLA-DPA1,HLA-DPB1,HLA-DRA	rna_Spleen_c26,rna_Heart_c2,rna_Spleen_c25,rna_Thymus_c3,rna_Heart_c10,rna_Liver_c3,rna_Lymph_Node_c23,rna_Thymus_c12,rna_Liver_c10
CTSB	cluster_2	No	GO:0070663	BP	regulation of leukocyte proliferation	3.46747e-05	AIF1,CD74,HLA-DPA1,HLA-DPB1,LYN,PTPRC,TYROBP	rna_Spleen_c26,rna_Heart_c2,rna_Spleen_c25,rna_Thymus_c3,rna_Heart_c10,rna_Liver_c3,rna_Lymph_Node_c23,rna_Thymus_c12,rna_Liver_c10
CTSB	cluster_2	No	GO:0070665	BP	positive regulation of leukocyte proliferation	4.74096e-05	AIF1,CD74,HLA-DPA1,HLA-DPB1,LYN,PTPRC	rna_Spleen_c26,rna_Heart_c2,rna_Spleen_c25,rna_Thymus_c3,rna_Heart_c10,rna_Liver_c3,rna_Lymph_Node_c23,rna_Thymus_c12,rna_Liver_c10
CTSB	cluster_2	No	GO:0080134	BP	regulation of response to stress	0.0270938	CD74,HCK,LYN,PTPRC,S100A9,TMSB4X,TYROBP	rna_Spleen_c26,rna_Heart_c2,rna_Spleen_c25,rna_Thymus_c3,rna_Heart_c10,rna_Liver_c3,rna_Lymph_Node_c23,rna_Thymus_c12,rna_Liver_c10
CTSB	cluster_2	No	GO:0098542	BP	defense response to other organism	0.0288793	FCER1G,HCK,LYN,LYZ,PTPRC,S100A9	rna_Spleen_c26,rna_Heart_c2,rna_Spleen_c25,rna_Thymus_c3,rna_Heart_c10,rna_Liver_c3,rna_Lymph_Node_c23,rna_Thymus_c12,rna_Liver_c10
CTSB	cluster_2	No	GO:0098883	BP	synapse pruning	0.000484679	C1QA,C1QB,C1QC	rna_Spleen_c26,rna_Heart_c2,rna_Spleen_c25,rna_Thymus_c3,rna_Heart_c10,rna_Liver_c3,rna_Lymph_Node_c23,rna_Thymus_c12,rna_Liver_c10
CTSB	cluster_2	No	GO:0150146	BP	cell junction disassembly	0.000484679	C1QA,C1QB,C1QC	rna_Spleen_c26,rna_Heart_c2,rna_Spleen_c25,rna_Thymus_c3,rna_Heart_c10,rna_Liver_c3,rna_Lymph_Node_c23,rna_Thymus_c12,rna_Liver_c10
CTSB	cluster_2	No	GO:1902105	BP	regulation of leukocyte differentiation	0.00199364	C1QC,CD74,HLA-DRA,MAFB,TYROBP	rna_Spleen_c26,rna_Heart_c2,rna_Spleen_c25,rna_Thymus_c3,rna_Heart_c10,rna_Liver_c3,rna_Lymph_Node_c23,rna_Thymus_c12,rna_Liver_c10
CTSB	cluster_2	No	GO:1902107	BP	positive regulation of leukocyte differentiation	0.0389637	CD74,HLA-DRA,TYROBP	rna_Spleen_c26,rna_Heart_c2,rna_Spleen_c25,rna_Thymus_c3,rna_Heart_c10,rna_Liver_c3,rna_Lymph_Node_c23,rna_Thymus_c12,rna_Liver_c10
CTSB	cluster_2	No	GO:1902533	BP	positive regulation of intracellular signal transduction	0.00966408	CD14,CD74,IQGAP1,LYN,PTPRC,S100A4,S100A9	rna_Spleen_c26,rna_Heart_c2,rna_Spleen_c25,rna_Thymus_c3,rna_Heart_c10,rna_Liver_c3,rna_Lymph_Node_c23,rna_Thymus_c12,rna_Liver_c10
CTSB	cluster_2	No	GO:1903037	BP	regulation of leukocyte cell-cell adhesion	0.00119528	AIF1,HLA-DPA1,HLA-DPB1,HLA-DRA,LYN,PTPRC	rna_Spleen_c26,rna_Heart_c2,rna_Spleen_c25,rna_Thymus_c3,rna_Heart_c10,rna_Liver_c3,rna_Lymph_Node_c23,rna_Thymus_c12,rna_Liver_c10
CTSB	cluster_2	No	GO:1903039	BP	positive regulation of leukocyte cell-cell adhesion	0.000274011	AIF1,HLA-DPA1,HLA-DPB1,HLA-DRA,LYN,PTPRC	rna_Spleen_c26,rna_Heart_c2,rna_Spleen_c25,rna_Thymus_c3,rna_Heart_c10,rna_Liver_c3,rna_Lymph_Node_c23,rna_Thymus_c12,rna_Liver_c10
CTSB	cluster_2	No	GO:1903131	BP	mononuclear cell differentiation	0.018385	FCER1G,HDAC9,LYN,PTPRC	rna_Spleen_c26,rna_Heart_c2,rna_Spleen_c25,rna_Thymus_c3,rna_Heart_c10,rna_Liver_c3,rna_Lymph_Node_c23,rna_Thymus_c12,rna_Liver_c10
CTSB	cluster_2	No	GO:1903557	BP	positive regulation of tumor necrosis factor superfamily cytokine production	0.0329863	CD14,PTPRC,TYROBP	rna_Spleen_c26,rna_Heart_c2,rna_Spleen_c25,rna_Thymus_c3,rna_Heart_c10,rna_Liver_c3,rna_Lymph_Node_c23,rna_Thymus_c12,rna_Liver_c10
CTSB	cluster_2	No	GO:1903706	BP	regulation of hemopoiesis	0.000628909	C1QC,CD74,HLA-DRA,LYN,MAFB,TYROBP	rna_Spleen_c26,rna_Heart_c2,rna_Spleen_c25,rna_Thymus_c3,rna_Heart_c10,rna_Liver_c3,rna_Lymph_Node_c23,rna_Thymus_c12,rna_Liver_c10
CTSB	cluster_2	No	GO:1903708	BP	positive regulation of hemopoiesis	0.0389637	CD74,HLA-DRA,TYROBP	rna_Spleen_c26,rna_Heart_c2,rna_Spleen_c25,rna_Thymus_c3,rna_Heart_c10,rna_Liver_c3,rna_Lymph_Node_c23,rna_Thymus_c12,rna_Liver_c10
CTSB	cluster_2	No	GO:1990840	BP	response to lectin	0.0365767	LYN,TYROBP	rna_Spleen_c26,rna_Heart_c2,rna_Spleen_c25,rna_Thymus_c3,rna_Heart_c10,rna_Liver_c3,rna_Lymph_Node_c23,rna_Thymus_c12,rna_Liver_c10
CTSB	cluster_2	No	GO:1990858	BP	cellular response to lectin	0.0365767	LYN,TYROBP	rna_Spleen_c26,rna_Heart_c2,rna_Spleen_c25,rna_Thymus_c3,rna_Heart_c10,rna_Liver_c3,rna_Lymph_Node_c23,rna_Thymus_c12,rna_Liver_c10
CTSB	cluster_2	No	GO:2000026	BP	regulation of multicellular organismal development	0.00625492	C1QC,CD74,HLA-DRA,LYN,MAFB,RBPJ,SRGN,TYROBP	rna_Spleen_c26,rna_Heart_c2,rna_Spleen_c25,rna_Thymus_c3,rna_Heart_c10,rna_Liver_c3,rna_Lymph_Node_c23,rna_Thymus_c12,rna_Liver_c10
CTSB	cluster_2	No	GO:2000147	BP	positive regulation of cell motility	0.0497881	AIF1,CD74,HDAC9,PTPRC,TMSB4X	rna_Spleen_c26,rna_Heart_c2,rna_Spleen_c25,rna_Thymus_c3,rna_Heart_c10,rna_Liver_c3,rna_Lymph_Node_c23,rna_Thymus_c12,rna_Liver_c10
CTSB	cluster_2	Yes	GO:0071310	BP	cellular response to organic substance	0.0242316	AIF1,CD14,HDAC9,HLA-DPA1,IQGAP1,LYN,RAB31	rna_Spleen_c26,rna_Heart_c2,rna_Spleen_c25,rna_Thymus_c3,rna_Heart_c10,rna_Liver_c3,rna_Lymph_Node_c23,rna_Thymus_c12,rna_Liver_c10
CTSL	cluster_33	No	GO:0007052	BP	mitotic spindle organization	0.027004	PCNT,RAN,TPX2	atac_Kidney_c46,atac_Lung_c8,atac_Pancreas_c35,atac_Heart_c2,atac_Heart_c41
CTSL	cluster_33	No	GO:0016567	BP	protein ubiquitination	0.0117126	CTR9,HERC5,NFX1,UBA52,UBE2C	atac_Kidney_c46,atac_Lung_c8,atac_Pancreas_c35,atac_Heart_c2,atac_Heart_c41
CTSL	cluster_33	No	GO:0022402	BP	cell cycle process	0.00788284	GTSE1,LCMT1,PCNT,RAN,TPX2,UBE2C	atac_Kidney_c46,atac_Lung_c8,atac_Pancreas_c35,atac_Heart_c2,atac_Heart_c41
CTSL	cluster_33	No	GO:0032446	BP	protein modification by small protein conjugation	0.00525521	CTR9,HERC5,NFX1,PIAS4,UBA52,UBE2C	atac_Kidney_c46,atac_Lung_c8,atac_Pancreas_c35,atac_Heart_c2,atac_Heart_c41
CTSL	cluster_33	No	GO:0051726	BP	regulation of cell cycle	0.00791509	ACTR5,DRG1,GTSE1,HERC5,LCMT1,TPX2,UBE2C	atac_Kidney_c46,atac_Lung_c8,atac_Pancreas_c35,atac_Heart_c2,atac_Heart_c41
CTSL	cluster_33	No	GO:0070647	BP	protein modification by small protein conjugation or removal	0.00668917	CTR9,HERC5,NFX1,PIAS4,UBA52,UBE2C	atac_Kidney_c46,atac_Lung_c8,atac_Pancreas_c35,atac_Heart_c2,atac_Heart_c41
CTSL	cluster_33	No	GO:1903047	BP	mitotic cell cycle process	0.00525521	GTSE1,LCMT1,PCNT,RAN,TPX2,UBE2C	atac_Kidney_c46,atac_Lung_c8,atac_Pancreas_c35,atac_Heart_c2,atac_Heart_c41
CTSL	cluster_33	No	GO:1903322	BP	positive regulation of protein modification by small protein conjugation or removal	0.0132256	CTR9,PIAS4,UBE2C	atac_Kidney_c46,atac_Lung_c8,atac_Pancreas_c35,atac_Heart_c2,atac_Heart_c41
CTSL	cluster_36	No	GO:0000028	BP	ribosomal small subunit assembly	0.00615029	RPS27,RPS28	rna_Lung_c20
CTSL	cluster_36	No	GO:0001774	BP	microglial cell activation	0.0042591	AIF1,C1QA,TYROBP	rna_Lung_c20
CTSL	cluster_36	No	GO:0001817	BP	regulation of cytokine production	0.000893512	AIF1,FCER1G,FN1,GPNMB,HLA-DPA1,HLA-DPB1,LPL,TYROBP	rna_Lung_c20
CTSL	cluster_36	No	GO:0001819	BP	positive regulation of cytokine production	0.00767346	AIF1,FCER1G,HLA-DPA1,HLA-DPB1,LPL,TYROBP	rna_Lung_c20
CTSL	cluster_36	No	GO:0002252	BP	immune effector process	0.00874262	C1QA,C1QB,C1QC,CFD,FCER1G,TYROBP	rna_Lung_c20
CTSL	cluster_36	No	GO:0002253	BP	activation of immune response	0.000863563	C1QA,C1QB,C1QC,CFD,FCER1G,HLA-DPB1,TYROBP	rna_Lung_c20
CTSL	cluster_36	No	GO:0002274	BP	myeloid leukocyte activation	0.00974679	AIF1,C1QA,FCER1G,TYROBP	rna_Lung_c20
CTSL	cluster_36	No	GO:0002283	BP	neutrophil activation involved in immune response	0.0217546	FCER1G,TYROBP	rna_Lung_c20
CTSL	cluster_36	No	GO:0002381	BP	immunoglobulin production involved in immunoglobulin-mediated immune response	0.000114258	HLA-DPA1,HLA-DPB1,HLA-DRA	rna_Lung_c20
CTSL	cluster_36	No	GO:0002501	BP	peptide antigen assembly with MHC protein complex	0.000346919	HLA-DPA1,HLA-DPB1,HLA-DRA	rna_Lung_c20
CTSL	cluster_36	No	GO:0002503	BP	peptide antigen assembly with MHC class II protein complex	0.000114258	HLA-DPA1,HLA-DPB1,HLA-DRA	rna_Lung_c20
CTSL	cluster_36	No	GO:0002684	BP	positive regulation of immune system process	0.000304487	AIF1,C1QA,C1QB,C1QC,CFD,FCER1G,HLA-DPA1,HLA-DPB1,HLA-DRA,TYROBP	rna_Lung_c20
CTSL	cluster_36	No	GO:0002694	BP	regulation of leukocyte activation	0.00609556	AIF1,FN1,GPNMB,HLA-DPA1,HLA-DPB1,HLA-DRA,TYROBP	rna_Lung_c20
CTSL	cluster_36	No	GO:0002696	BP	positive regulation of leukocyte activation	0.0393669	AIF1,HLA-DPA1,HLA-DPB1,HLA-DRA,TYROBP	rna_Lung_c20
CTSL	cluster_36	No	GO:0006626	BP	protein targeting to mitochondrion	0.0123579	BCAP31,TSPO	rna_Lung_c20
CTSL	cluster_36	No	GO:0006629	BP	lipid metabolic process	0.000736369	APOC1,APOE,FABP5,LIPA,LPL,MGST3,SCD,TSPO	rna_Lung_c20
CTSL	cluster_36	No	GO:0006638	BP	neutral lipid metabolic process	0.0109421	APOC1,APOE,LPL	rna_Lung_c20
CTSL	cluster_36	No	GO:0006639	BP	acylglycerol metabolic process	0.0109421	APOC1,APOE,LPL	rna_Lung_c20
CTSL	cluster_36	No	GO:0006641	BP	triglyceride metabolic process	0.0042591	APOC1,APOE,LPL	rna_Lung_c20
CTSL	cluster_36	No	GO:0006869	BP	lipid transport	0.0366863	APOC1,APOE,FABP4,FABP5	rna_Lung_c20
CTSL	cluster_36	No	GO:0006886	BP	intracellular protein transport	0.00255661	ARL4A,ATP6AP1,BCAP31,RAB28,TSPO	rna_Lung_c20
CTSL	cluster_36	No	GO:0006954	BP	inflammatory response	0.0336933	AIF1,CCL18,CD68,LYZ,S100A9	rna_Lung_c20
CTSL	cluster_36	No	GO:0006956	BP	complement activation	0.033642	C1QA,C1QB,C1QC,CFD	rna_Lung_c20
CTSL	cluster_36	No	GO:0006959	BP	humoral immune response	0.0105885	C1QA,C1QB,C1QC,CFD,LYZ,S100A9	rna_Lung_c20
CTSL	cluster_36	No	GO:0007154	BP	cell communication	0.0114647	APOE,C1QA,CCL18,CD68,GPNMB,LPL,S100A9	rna_Lung_c20
CTSL	cluster_36	No	GO:0008104	BP	protein localization	0.00983167	APOE,ARL4A,ATP6AP1,BCAP31,CD68,RAB28,TSPO	rna_Lung_c20
CTSL	cluster_36	No	GO:0008202	BP	steroid metabolic process	0.0408785	APOE,LIPA,TSPO	rna_Lung_c20
CTSL	cluster_36	No	GO:0009058	BP	biosynthetic process	0.027666	APOE,LPL,MGST3,RPS27,RPS28,SCD,TSPO	rna_Lung_c20
CTSL	cluster_36	No	GO:0009894	BP	regulation of catabolic process	0.00837456	APOC1,APOE,ATP6V0E1,BCAP31,CST3,UBB	rna_Lung_c20
CTSL	cluster_36	No	GO:0010628	BP	positive regulation of gene expression	0.0247187	AIF1,FCER1G,FN1,HLA-DPA1,HLA-DPB1,LPL,TYROBP	rna_Lung_c20
CTSL	cluster_36	No	GO:0010872	BP	regulation of cholesterol esterification	0.0217546	APOC1,APOE	rna_Lung_c20
CTSL	cluster_36	No	GO:0010873	BP	positive regulation of cholesterol esterification	0.0217546	APOC1,APOE	rna_Lung_c20
CTSL	cluster_36	No	GO:0010942	BP	positive regulation of cell death	0.0263612	BCAP31,C1QA,S100A9,TYROBP,UBB	rna_Lung_c20
CTSL	cluster_36	No	GO:0015031	BP	protein transport	0.00225195	APOE,ARL4A,ATP6AP1,BCAP31,RAB28,TSPO	rna_Lung_c20
CTSL	cluster_36	No	GO:0015849	BP	organic acid transport	0.0291599	APOE,FABP4,FABP5,FOLR3	rna_Lung_c20
CTSL	cluster_36	No	GO:0015908	BP	fatty acid transport	0.017434	APOE,FABP4,FABP5	rna_Lung_c20
CTSL	cluster_36	No	GO:0015909	BP	long-chain fatty acid transport	0.00660227	APOE,FABP4,FABP5	rna_Lung_c20
CTSL	cluster_36	No	GO:0022407	BP	regulation of cell-cell adhesion	0.0336933	AIF1,GPNMB,HLA-DPA1,HLA-DPB1,HLA-DRA	rna_Lung_c20
CTSL	cluster_36	No	GO:0030155	BP	regulation of cell adhesion	0.0300885	AIF1,FN1,GPNMB,HLA-DPA1,HLA-DPB1,HLA-DRA	rna_Lung_c20
CTSL	cluster_36	No	GO:0030162	BP	regulation of proteolysis	0.0296698	APOE,BCAP31,CST3,S100A9,UBB	rna_Lung_c20
CTSL	cluster_36	No	GO:0031329	BP	regulation of cellular catabolic process	0.0051162	APOC1,APOE,ATP6V0E1,BCAP31,CST3,UBB	rna_Lung_c20
CTSL	cluster_36	No	GO:0032368	BP	regulation of lipid transport	0.0336933	APOC1,APOE,TSPO	rna_Lung_c20
CTSL	cluster_36	No	GO:0032371	BP	regulation of sterol transport	0.0109421	APOC1,APOE,TSPO	rna_Lung_c20
CTSL	cluster_36	No	GO:0032374	BP	regulation of cholesterol transport	0.0109421	APOC1,APOE,TSPO	rna_Lung_c20
CTSL	cluster_36	No	GO:0032755	BP	positive regulation of interleukin-6 production	0.0368926	AIF1,LPL,TYROBP	rna_Lung_c20
CTSL	cluster_36	No	GO:0032944	BP	regulation of mononuclear cell proliferation	0.00508908	AIF1,GPNMB,HLA-DPA1,HLA-DPB1,TYROBP	rna_Lung_c20
CTSL	cluster_36	No	GO:0033036	BP	macromolecule localization	0.01013	APOE,ARL4A,ATP6AP1,BCAP31,CD68,RAB28,TSPO	rna_Lung_c20
CTSL	cluster_36	No	GO:0033344	BP	cholesterol efflux	0.031416	APOC1,APOE	rna_Lung_c20
CTSL	cluster_36	No	GO:0033700	BP	phospholipid efflux	0.031416	APOC1,APOE	rna_Lung_c20
CTSL	cluster_36	No	GO:0034367	BP	protein-containing complex remodeling	0.00974679	APOC1,APOE,LPL	rna_Lung_c20
CTSL	cluster_36	No	GO:0034368	BP	protein-lipid complex remodeling	0.00974679	APOC1,APOE,LPL	rna_Lung_c20
CTSL	cluster_36	No	GO:0034369	BP	plasma lipoprotein particle remodeling	0.00974679	APOC1,APOE,LPL	rna_Lung_c20
CTSL	cluster_36	No	GO:0034370	BP	triglyceride-rich lipoprotein particle remodeling	0.031416	APOE,LPL	rna_Lung_c20
CTSL	cluster_36	No	GO:0034372	BP	very-low-density lipoprotein particle remodeling	0.031416	APOE,LPL	rna_Lung_c20
CTSL	cluster_36	No	GO:0034381	BP	plasma lipoprotein particle clearance	0.00549457	APOC1,APOE,LIPA	rna_Lung_c20
CTSL	cluster_36	No	GO:0034382	BP	chylomicron remnant clearance	0.0123579	APOC1,APOE	rna_Lung_c20
CTSL	cluster_36	No	GO:0034447	BP	very-low-density lipoprotein particle clearance	0.00615029	APOC1,APOE	rna_Lung_c20
CTSL	cluster_36	No	GO:0034613	BP	cellular protein localization	0.0482861	APOE,ATP6AP1,BCAP31,CD68,TSPO	rna_Lung_c20
CTSL	cluster_36	No	GO:0042102	BP	positive regulation of T cell proliferation	0.0368926	AIF1,HLA-DPA1,HLA-DPB1	rna_Lung_c20
CTSL	cluster_36	No	GO:0042116	BP	macrophage activation	0.00974679	AIF1,C1QA,TYROBP	rna_Lung_c20
CTSL	cluster_36	No	GO:0042129	BP	regulation of T cell proliferation	0.0109421	AIF1,GPNMB,HLA-DPA1,HLA-DPB1	rna_Lung_c20
CTSL	cluster_36	No	GO:0042176	BP	regulation of protein catabolic process	0.0186602	APOE,BCAP31,CST3,UBB	rna_Lung_c20
CTSL	cluster_36	No	GO:0043933	BP	protein-containing complex organization	1.79693e-05	AIF1,APOC1,APOE,FN1,HLA-DPA1,HLA-DPB1,HLA-DRA,LPL,RPS27,RPS28	rna_Lung_c20
CTSL	cluster_36	No	GO:0044249	BP	cellular biosynthetic process	0.0212844	APOE,LPL,MGST3,RPS27,RPS28,SCD,TSPO	rna_Lung_c20
CTSL	cluster_36	No	GO:0045184	BP	establishment of protein localization	0.000346919	APOE,ARL4A,ATP6AP1,BCAP31,CD68,RAB28,TSPO	rna_Lung_c20
CTSL	cluster_36	No	GO:0045785	BP	positive regulation of cell adhesion	0.0196923	AIF1,FN1,HLA-DPA1,HLA-DPB1,HLA-DRA	rna_Lung_c20
CTSL	cluster_36	No	GO:0046907	BP	intracellular transport	0.000147495	APOE,ARL4A,ATP6AP1,BCAP31,RAB28,TSPO,TUBA1B,UBB	rna_Lung_c20
CTSL	cluster_36	No	GO:0050670	BP	regulation of lymphocyte proliferation	0.00508908	AIF1,GPNMB,HLA-DPA1,HLA-DPB1,TYROBP	rna_Lung_c20
CTSL	cluster_36	No	GO:0050776	BP	regulation of immune response	0.0059265	C1QA,C1QB,C1QC,CFD,FCER1G,HLA-DPB1,HLA-DRA,TYROBP	rna_Lung_c20
CTSL	cluster_36	No	GO:0050778	BP	positive regulation of immune response	0.000863563	C1QA,C1QB,C1QC,CFD,FCER1G,HLA-DPB1,HLA-DRA,TYROBP	rna_Lung_c20
CTSL	cluster_36	No	GO:0050863	BP	regulation of T cell activation	0.0119345	AIF1,GPNMB,HLA-DPA1,HLA-DPB1,HLA-DRA	rna_Lung_c20
CTSL	cluster_36	No	GO:0050865	BP	regulation of cell activation	0.0002557	AIF1,APOE,FCER1G,FN1,GPNMB,HLA-DPA1,HLA-DPB1,HLA-DRA,TYROBP	rna_Lung_c20
CTSL	cluster_36	No	GO:0050867	BP	positive regulation of cell activation	0.0448042	AIF1,HLA-DPA1,HLA-DPB1,HLA-DRA,TYROBP	rna_Lung_c20
CTSL	cluster_36	No	GO:0050870	BP	positive regulation of T cell activation	0.0240585	AIF1,HLA-DPA1,HLA-DPB1,HLA-DRA	rna_Lung_c20
CTSL	cluster_36	No	GO:0051241	BP	negative regulation of multicellular organismal process	0.0136236	APOC1,APOE,C1QC,CST3,FN1,GPNMB,TYROBP	rna_Lung_c20
CTSL	cluster_36	No	GO:0051249	BP	regulation of lymphocyte activation	0.0154329	AIF1,GPNMB,HLA-DPA1,HLA-DPB1,HLA-DRA,TYROBP	rna_Lung_c20
CTSL	cluster_36	No	GO:0051251	BP	positive regulation of lymphocyte activation	0.030755	AIF1,HLA-DPA1,HLA-DPB1,HLA-DRA,TYROBP	rna_Lung_c20
CTSL	cluster_36	No	GO:0051641	BP	cellular localization	0.00145995	APOE,ARL4A,ATP6AP1,BCAP31,CD68,RAB28,TSPO,TUBA1B,UBB	rna_Lung_c20
CTSL	cluster_36	No	GO:0051649	BP	establishment of localization in cell	0.00245209	APOE,ARL4A,ATP6AP1,BCAP31,RAB28,TSPO,TUBA1B,UBB	rna_Lung_c20
CTSL	cluster_36	No	GO:0055094	BP	response to lipoprotein particle	0.0410054	CD68,FCER1G	rna_Lung_c20
CTSL	cluster_36	No	GO:0060142	BP	regulation of syncytium formation by plasma membrane fusion	0.0217546	SCGB3A1,TYROBP	rna_Lung_c20
CTSL	cluster_36	No	GO:0060143	BP	positive regulation of syncytium formation by plasma membrane fusion	0.0217546	SCGB3A1,TYROBP	rna_Lung_c20
CTSL	cluster_36	No	GO:0061136	BP	regulation of proteasomal protein catabolic process	0.0225751	APOE,BCAP31,UBB	rna_Lung_c20
CTSL	cluster_36	No	GO:0065003	BP	protein-containing complex assembly	3.25659e-05	AIF1,APOC1,APOE,FN1,HLA-DPA1,HLA-DPB1,HLA-DRA,RPS27,RPS28	rna_Lung_c20
CTSL	cluster_36	No	GO:0070372	BP	regulation of ERK1 and ERK2 cascade	0.0134919	APOE,CCL18,FN1,GPNMB,MARCO	rna_Lung_c20
CTSL	cluster_36	No	GO:0070374	BP	positive regulation of ERK1 and ERK2 cascade	0.0406749	APOE,CCL18,GPNMB,MARCO	rna_Lung_c20
CTSL	cluster_36	No	GO:0070585	BP	protein localization to mitochondrion	0.031416	BCAP31,TSPO	rna_Lung_c20
CTSL	cluster_36	No	GO:0070663	BP	regulation of leukocyte proliferation	0.00601111	AIF1,GPNMB,HLA-DPA1,HLA-DPB1,TYROBP	rna_Lung_c20
CTSL	cluster_36	No	GO:0070727	BP	cellular macromolecule localization	0.0482861	APOE,ATP6AP1,BCAP31,CD68,TSPO	rna_Lung_c20
CTSL	cluster_36	No	GO:0071346	BP	cellular response to interferon-gamma	0.0368926	AIF1,CCL18,HLA-DPA1	rna_Lung_c20
CTSL	cluster_36	No	GO:0071402	BP	cellular response to lipoprotein particle stimulus	0.0410054	CD68,FCER1G	rna_Lung_c20
CTSL	cluster_36	No	GO:0071635	BP	negative regulation of transforming growth factor beta production	0.0123579	FN1,TYROBP	rna_Lung_c20
CTSL	cluster_36	No	GO:0071702	BP	organic substance transport	0.000225505	APOC1,APOE,ARL4A,ATP6AP1,BCAP31,FABP4,FABP5,FOLR3,RAB28,TSPO	rna_Lung_c20
CTSL	cluster_36	No	GO:0071705	BP	nitrogen compound transport	0.00526112	APOE,ARL4A,ATP6AP1,BCAP31,FOLR3,RAB28,TSPO	rna_Lung_c20
CTSL	cluster_36	No	GO:0071825	BP	protein-lipid complex subunit organization	0.0123579	APOC1,APOE,LPL	rna_Lung_c20
CTSL	cluster_36	No	GO:0071827	BP	plasma lipoprotein particle organization	0.0123579	APOC1,APOE,LPL	rna_Lung_c20
CTSL	cluster_36	No	GO:0071830	BP	triglyceride-rich lipoprotein particle clearance	0.0123579	APOC1,APOE	rna_Lung_c20
CTSL	cluster_36	No	GO:0072594	BP	establishment of protein localization to organelle	0.0336933	BCAP31,CD68,TSPO	rna_Lung_c20
CTSL	cluster_36	No	GO:0072655	BP	establishment of protein localization to mitochondrion	0.031416	BCAP31,TSPO	rna_Lung_c20
CTSL	cluster_36	No	GO:0098883	BP	synapse pruning	0.000710111	C1QA,C1QB,C1QC	rna_Lung_c20
CTSL	cluster_36	No	GO:0120162	BP	positive regulation of cold-induced thermogenesis	0.0486636	FABP4,FABP5,SCD	rna_Lung_c20
CTSL	cluster_36	No	GO:0150146	BP	cell junction disassembly	0.000710111	C1QA,C1QB,C1QC	rna_Lung_c20
CTSL	cluster_36	No	GO:1900272	BP	negative regulation of long-term synaptic potentiation	0.0217546	APOE,TYROBP	rna_Lung_c20
CTSL	cluster_36	No	GO:1901214	BP	regulation of neuron death	0.00215617	APOE,C1QA,GPNMB,TYROBP,UBB	rna_Lung_c20
CTSL	cluster_36	No	GO:1901576	BP	organic substance biosynthetic process	0.0235281	APOE,LPL,MGST3,RPS27,RPS28,SCD,TSPO	rna_Lung_c20
CTSL	cluster_36	No	GO:1902533	BP	positive regulation of intracellular signal transduction	0.000412721	APOE,BCAP31,CCL18,FN1,GPNMB,MARCO,S100A4,S100A9,UBB	rna_Lung_c20
CTSL	cluster_36	No	GO:1903037	BP	regulation of leukocyte cell-cell adhesion	0.0123579	AIF1,GPNMB,HLA-DPA1,HLA-DPB1,HLA-DRA	rna_Lung_c20
CTSL	cluster_36	No	GO:1903039	BP	positive regulation of leukocyte cell-cell adhesion	0.0314925	AIF1,HLA-DPA1,HLA-DPB1,HLA-DRA	rna_Lung_c20
CTSL	cluster_36	No	GO:1903050	BP	regulation of proteolysis involved in cellular protein catabolic process	0.029006	APOE,BCAP31,UBB	rna_Lung_c20
CTSL	cluster_36	No	GO:1903362	BP	regulation of cellular protein catabolic process	0.0336933	APOE,BCAP31,UBB	rna_Lung_c20
CTSL	cluster_36	No	GO:1905952	BP	regulation of lipid localization	0.00837456	APOC1,APOE,LPL,TSPO	rna_Lung_c20
CTSL	cluster_36	No	GO:2001235	BP	positive regulation of apoptotic signaling pathway	0.0146934	BCAP31,S100A9,UBB	rna_Lung_c20
CTSL	cluster_36	No	GO:2001242	BP	regulation of intrinsic apoptotic signaling pathway	0.0336933	BCAP31,S100A9,UBB	rna_Lung_c20
CTSL	cluster_36	No	GO:2001244	BP	positive regulation of intrinsic apoptotic signaling pathway	0.0042591	BCAP31,S100A9,UBB	rna_Lung_c20
CTSL	cluster_36	Yes	GO:0002478	BP	antigen processing and presentation of exogenous peptide antigen	3.25659e-05	FCER1G,HLA-DPA1,HLA-DPB1,HLA-DRA	rna_Lung_c20
CTSL	cluster_36	Yes	GO:0002495	BP	antigen processing and presentation of peptide antigen via MHC class II	3.25659e-05	FCER1G,HLA-DPA1,HLA-DPB1,HLA-DRA	rna_Lung_c20
CTSL	cluster_36	Yes	GO:0002504	BP	antigen processing and presentation of peptide or polysaccharide antigen via MHC class II	3.25659e-05	FCER1G,HLA-DPA1,HLA-DPB1,HLA-DRA	rna_Lung_c20
CTSL	cluster_36	Yes	GO:0016192	BP	vesicle-mediated transport	0.00676809	APOE,ARL4A,ATP6AP1,BCAP31,FCER1G,MARCO,TYROBP	rna_Lung_c20
CTSL	cluster_36	Yes	GO:0019882	BP	antigen processing and presentation	0.000798268	FCER1G,HLA-DPA1,HLA-DPB1,HLA-DRA	rna_Lung_c20
CTSL	cluster_36	Yes	GO:0019884	BP	antigen processing and presentation of exogenous antigen	6.00861e-05	FCER1G,HLA-DPA1,HLA-DPB1,HLA-DRA	rna_Lung_c20
CTSL	cluster_36	Yes	GO:0019886	BP	antigen processing and presentation of exogenous peptide antigen via MHC class II	3.25659e-05	FCER1G,HLA-DPA1,HLA-DPB1,HLA-DRA	rna_Lung_c20
CTSL	cluster_36	Yes	GO:0048002	BP	antigen processing and presentation of peptide antigen	0.00014759	FCER1G,HLA-DPA1,HLA-DPB1,HLA-DRA	rna_Lung_c20
CTTNBP2NL	cluster_14	No	GO:0000122	BP	negative regulation of transcription by RNA polymerase II	0.0105535	ID1,LDB2,MEF2C,NFX1,PER3,ZBTB16,ZBTB46	rna_Kidney_c20,atac_Lung_c24
CTTNBP2NL	cluster_14	No	GO:0009890	BP	negative regulation of biosynthetic process	0.0209001	BMPR2,ID1,LDB2,MEF2C,NFX1,PER3,ZBTB16,ZBTB46	rna_Kidney_c20,atac_Lung_c24
CTTNBP2NL	cluster_14	No	GO:0010558	BP	negative regulation of macromolecule biosynthetic process	0.016062	BMPR2,ID1,LDB2,MEF2C,NFX1,PER3,ZBTB16,ZBTB46	rna_Kidney_c20,atac_Lung_c24
CTTNBP2NL	cluster_14	No	GO:0031327	BP	negative regulation of cellular biosynthetic process	0.0200691	BMPR2,ID1,LDB2,MEF2C,NFX1,PER3,ZBTB16,ZBTB46	rna_Kidney_c20,atac_Lung_c24
CTTNBP2NL	cluster_14	No	GO:0031589	BP	cell-substrate adhesion	0.0328983	ITGA1,ITGAV,NRP1,SORBS1	rna_Kidney_c20,atac_Lung_c24
CTTNBP2NL	cluster_14	No	GO:0035239	BP	tube morphogenesis	0.0328983	BMPR2,ID1,MEF2C,NRP1	rna_Kidney_c20,atac_Lung_c24
CTTNBP2NL	cluster_14	No	GO:0045778	BP	positive regulation of ossification	0.0328983	BMPR2,MEF2C,ZBTB16	rna_Kidney_c20,atac_Lung_c24
CTTNBP2NL	cluster_14	No	GO:0045892	BP	negative regulation of transcription, DNA-templated	0.0328983	ID1,LDB2,MEF2C,NFX1,PER3,ZBTB16,ZBTB46	rna_Kidney_c20,atac_Lung_c24
CTTNBP2NL	cluster_14	No	GO:0045934	BP	negative regulation of nucleobase-containing compound metabolic process	0.016062	BMPR2,ID1,LDB2,MEF2C,NFX1,PER3,ZBTB16,ZBTB46	rna_Kidney_c20,atac_Lung_c24
CTTNBP2NL	cluster_14	No	GO:0048514	BP	blood vessel morphogenesis	0.0454345	BMPR2,ID1,NRP1	rna_Kidney_c20,atac_Lung_c24
CTTNBP2NL	cluster_14	No	GO:0048731	BP	system development	0.0454345	BMPR2,FEZ2,KIAA1217,LDB2,MEF2C,ZBTB16	rna_Kidney_c20,atac_Lung_c24
CTTNBP2NL	cluster_14	No	GO:0051056	BP	regulation of small GTPase mediated signal transduction	2.18988e-05	ARHGAP18,ARHGAP6,ARHGEF12,ITGAV,MCF2L,NRP1,PLEKHG1	rna_Kidney_c20,atac_Lung_c24
CTTNBP2NL	cluster_14	No	GO:0051253	BP	negative regulation of RNA metabolic process	0.0371907	ID1,LDB2,MEF2C,NFX1,PER3,ZBTB16,ZBTB46	rna_Kidney_c20,atac_Lung_c24
CTTNBP2NL	cluster_14	No	GO:1902679	BP	negative regulation of RNA biosynthetic process	0.0330164	ID1,LDB2,MEF2C,NFX1,PER3,ZBTB16,ZBTB46	rna_Kidney_c20,atac_Lung_c24
CTTNBP2NL	cluster_14	No	GO:1903507	BP	negative regulation of nucleic acid-templated transcription	0.0328983	ID1,LDB2,MEF2C,NFX1,PER3,ZBTB16,ZBTB46	rna_Kidney_c20,atac_Lung_c24
CTTNBP2NL	cluster_4	No	GO:0002431	BP	Fc receptor mediated stimulatory signaling pathway	0.0445826	FYN,PRKCE	rna_Lung_c0,rna_Lung_c11,rna_Large_Intestine_c21
CTTNBP2NL	cluster_4	No	GO:0002433	BP	immune response-regulating cell surface receptor signaling pathway involved in phagocytosis	0.0346061	FYN,PRKCE	rna_Lung_c0,rna_Lung_c11,rna_Large_Intestine_c21
CTTNBP2NL	cluster_4	No	GO:0003013	BP	circulatory system process	0.049417	CAV1,CLDN5,FYN,TEK	rna_Lung_c0,rna_Lung_c11,rna_Large_Intestine_c21
CTTNBP2NL	cluster_4	No	GO:0006897	BP	endocytosis	0.0370587	ARRB1,CAV1,RAMP3,RHOJ	rna_Lung_c0,rna_Lung_c11,rna_Large_Intestine_c21
CTTNBP2NL	cluster_4	No	GO:0007167	BP	enzyme linked receptor protein signaling pathway	0.0445826	CLDN5,FYN,ID1,LIFR,TEK	rna_Lung_c0,rna_Lung_c11,rna_Large_Intestine_c21
CTTNBP2NL	cluster_4	No	GO:0007186	BP	G protein-coupled receptor signaling pathway	0.00995891	CAV1,DGKH,GNA14,PLCB4,PREX1,PREX2,RAMP3	rna_Lung_c0,rna_Lung_c11,rna_Large_Intestine_c21
CTTNBP2NL	cluster_4	No	GO:0007612	BP	learning	0.0103484	CLDN5,FYN,SHANK3	rna_Lung_c0,rna_Lung_c11,rna_Large_Intestine_c21
CTTNBP2NL	cluster_4	No	GO:0009653	BP	anatomical structure morphogenesis	0.0346061	CLDN5,ID1,LUZP1,MSN,SEMA6A,SHANK3,TEK	rna_Lung_c0,rna_Lung_c11,rna_Large_Intestine_c21
CTTNBP2NL	cluster_4	No	GO:0009894	BP	regulation of catabolic process	0.0445826	CAV1,HECW2,MSN,SH3RF3,SMURF2	rna_Lung_c0,rna_Lung_c11,rna_Large_Intestine_c21
CTTNBP2NL	cluster_4	No	GO:0009896	BP	positive regulation of catabolic process	0.00730842	CAV1,HECW2,MSN,SH3RF3,SMURF2	rna_Lung_c0,rna_Lung_c11,rna_Large_Intestine_c21
CTTNBP2NL	cluster_4	No	GO:0009968	BP	negative regulation of signal transduction	0.000899941	ARRB1,CAV1,EGFL7,HYAL2,ITGA1,SEC14L1,SEMA6A,SMURF2,UACA	rna_Lung_c0,rna_Lung_c11,rna_Large_Intestine_c21
CTTNBP2NL	cluster_4	No	GO:0010522	BP	regulation of calcium ion transport into cytosol	0.0161627	CAV1,FYN,RAMP3	rna_Lung_c0,rna_Lung_c11,rna_Large_Intestine_c21
CTTNBP2NL	cluster_4	No	GO:0010524	BP	positive regulation of calcium ion transport into cytosol	0.0445826	CAV1,RAMP3	rna_Lung_c0,rna_Lung_c11,rna_Large_Intestine_c21
CTTNBP2NL	cluster_4	No	GO:0010595	BP	positive regulation of endothelial cell migration	0.0346061	ETS1,RHOJ,TEK	rna_Lung_c0,rna_Lung_c11,rna_Large_Intestine_c21
CTTNBP2NL	cluster_4	No	GO:0010632	BP	regulation of epithelial cell migration	0.0302255	ETS1,PRKCE,RHOJ,TEK	rna_Lung_c0,rna_Lung_c11,rna_Large_Intestine_c21
CTTNBP2NL	cluster_4	No	GO:0010634	BP	positive regulation of epithelial cell migration	0.00749098	ETS1,PRKCE,RHOJ,TEK	rna_Lung_c0,rna_Lung_c11,rna_Large_Intestine_c21
CTTNBP2NL	cluster_4	No	GO:0010648	BP	negative regulation of cell communication	0.00115084	ARRB1,CAV1,EGFL7,HYAL2,ITGA1,SEC14L1,SEMA6A,SMURF2,UACA	rna_Lung_c0,rna_Lung_c11,rna_Large_Intestine_c21
CTTNBP2NL	cluster_4	No	GO:0010762	BP	regulation of fibroblast migration	0.0346061	HYAL2,PRKCE	rna_Lung_c0,rna_Lung_c11,rna_Large_Intestine_c21
CTTNBP2NL	cluster_4	No	GO:0010766	BP	negative regulation of sodium ion transport	0.0134928	HECW2,PRKCE	rna_Lung_c0,rna_Lung_c11,rna_Large_Intestine_c21
CTTNBP2NL	cluster_4	No	GO:0010959	BP	regulation of metal ion transport	0.00935113	CAV1,FYN,HECW2,PRKCE,RAMP3	rna_Lung_c0,rna_Lung_c11,rna_Large_Intestine_c21
CTTNBP2NL	cluster_4	No	GO:0016310	BP	phosphorylation	0.0399395	DGKH,ERG,FYN,PRKCE,TEK	rna_Lung_c0,rna_Lung_c11,rna_Large_Intestine_c21
CTTNBP2NL	cluster_4	No	GO:0016567	BP	protein ubiquitination	0.0302255	ARRB1,HECW2,SH3RF3,SMURF2	rna_Lung_c0,rna_Lung_c11,rna_Large_Intestine_c21
CTTNBP2NL	cluster_4	No	GO:0022603	BP	regulation of anatomical structure morphogenesis	2.37921e-05	CLDN5,ETS1,FYN,HECW2,MSN,RHOJ,SEMA6A,SHANK3,SMURF2,TEK	rna_Lung_c0,rna_Lung_c11,rna_Large_Intestine_c21
CTTNBP2NL	cluster_4	No	GO:0022898	BP	regulation of transmembrane transporter activity	0.0318553	CAV1,HECW2,PRKCE,SHANK3	rna_Lung_c0,rna_Lung_c11,rna_Large_Intestine_c21
CTTNBP2NL	cluster_4	No	GO:0023057	BP	negative regulation of signaling	0.00122924	ARRB1,CAV1,EGFL7,HYAL2,ITGA1,SEC14L1,SEMA6A,SMURF2,UACA	rna_Lung_c0,rna_Lung_c11,rna_Large_Intestine_c21
CTTNBP2NL	cluster_4	No	GO:0030155	BP	regulation of cell adhesion	0.0330974	CAV1,ETS1,FYN,PODXL,SEMA6A,TEK	rna_Lung_c0,rna_Lung_c11,rna_Large_Intestine_c21
CTTNBP2NL	cluster_4	No	GO:0030334	BP	regulation of cell migration	2.26391e-07	CAV1,CLDN5,DACH1,ETS1,HYAL2,MSN,PODXL,PRKCE,RHOJ,SEMA6A,SMURF2,SYNE2,TEK	rna_Lung_c0,rna_Lung_c11,rna_Large_Intestine_c21
CTTNBP2NL	cluster_4	No	GO:0030335	BP	positive regulation of cell migration	2.22906e-05	CAV1,ETS1,PODXL,PRKCE,RHOJ,SEMA6A,SMURF2,SYNE2,TEK	rna_Lung_c0,rna_Lung_c11,rna_Large_Intestine_c21
CTTNBP2NL	cluster_4	No	GO:0030856	BP	regulation of epithelial cell differentiation	0.0134928	CAV1,CLDN5,RFX3	rna_Lung_c0,rna_Lung_c11,rna_Large_Intestine_c21
CTTNBP2NL	cluster_4	No	GO:0031344	BP	regulation of cell projection organization	0.0030526	CAV1,FYN,HECW2,PODXL,SEMA6A,SHANK3	rna_Lung_c0,rna_Lung_c11,rna_Large_Intestine_c21
CTTNBP2NL	cluster_4	No	GO:0031347	BP	regulation of defense response	0.0445826	ETS1,FYN,HYAL2,SEC14L1,TEK	rna_Lung_c0,rna_Lung_c11,rna_Large_Intestine_c21
CTTNBP2NL	cluster_4	No	GO:0031397	BP	negative regulation of protein ubiquitination	0.0445826	ARRB1,CAV1	rna_Lung_c0,rna_Lung_c11,rna_Large_Intestine_c21
CTTNBP2NL	cluster_4	No	GO:0031623	BP	receptor internalization	0.0217867	ARRB1,CAV1,RAMP3	rna_Lung_c0,rna_Lung_c11,rna_Large_Intestine_c21
CTTNBP2NL	cluster_4	No	GO:0032101	BP	regulation of response to external stimulus	0.0170428	CAV1,ETS1,FYN,HYAL2,SEC14L1,SEMA6A,TEK	rna_Lung_c0,rna_Lung_c11,rna_Large_Intestine_c21
CTTNBP2NL	cluster_4	No	GO:0032388	BP	positive regulation of intracellular transport	0.041483	FYN,HYAL2,MSN	rna_Lung_c0,rna_Lung_c11,rna_Large_Intestine_c21
CTTNBP2NL	cluster_4	No	GO:0032412	BP	regulation of ion transmembrane transporter activity	0.0302255	CAV1,HECW2,PRKCE,SHANK3	rna_Lung_c0,rna_Lung_c11,rna_Large_Intestine_c21
CTTNBP2NL	cluster_4	No	GO:0032413	BP	negative regulation of ion transmembrane transporter activity	0.00887804	CAV1,HECW2,PRKCE	rna_Lung_c0,rna_Lung_c11,rna_Large_Intestine_c21
CTTNBP2NL	cluster_4	No	GO:0032446	BP	protein modification by small protein conjugation	0.041411	ARRB1,HECW2,SH3RF3,SMURF2	rna_Lung_c0,rna_Lung_c11,rna_Large_Intestine_c21
CTTNBP2NL	cluster_4	No	GO:0032880	BP	regulation of protein localization	0.0131235	FYN,HYAL2,MSN,PRKCE,RAMP3,RFX3	rna_Lung_c0,rna_Lung_c11,rna_Large_Intestine_c21
CTTNBP2NL	cluster_4	No	GO:0032970	BP	regulation of actin filament-based process	0.0446147	CAV1,PRKCE,SHANK3,TEK	rna_Lung_c0,rna_Lung_c11,rna_Large_Intestine_c21
CTTNBP2NL	cluster_4	No	GO:0034765	BP	regulation of ion transmembrane transport	0.00158955	CAV1,FYN,HECW2,PRKCE,RAMP3,SHANK3	rna_Lung_c0,rna_Lung_c11,rna_Large_Intestine_c21
CTTNBP2NL	cluster_4	No	GO:0034766	BP	negative regulation of ion transmembrane transport	0.0121998	CAV1,HECW2,PRKCE	rna_Lung_c0,rna_Lung_c11,rna_Large_Intestine_c21
CTTNBP2NL	cluster_4	No	GO:0038096	BP	Fc-gamma receptor signaling pathway involved in phagocytosis	0.0346061	FYN,PRKCE	rna_Lung_c0,rna_Lung_c11,rna_Large_Intestine_c21
CTTNBP2NL	cluster_4	No	GO:0040011	BP	locomotion	0.00679924	ETS1,FYN,ID1,MSN,PODXL,RFX3,RHOJ,SEMA6A	rna_Lung_c0,rna_Lung_c11,rna_Large_Intestine_c21
CTTNBP2NL	cluster_4	No	GO:0040012	BP	regulation of locomotion	4.1158e-07	CAV1,CLDN5,DACH1,ETS1,HYAL2,MSN,PODXL,PRKCE,RHOJ,SEMA6A,SMURF2,SYNE2,TEK	rna_Lung_c0,rna_Lung_c11,rna_Large_Intestine_c21
CTTNBP2NL	cluster_4	No	GO:0040017	BP	positive regulation of locomotion	3.04602e-05	CAV1,ETS1,PODXL,PRKCE,RHOJ,SEMA6A,SMURF2,SYNE2,TEK	rna_Lung_c0,rna_Lung_c11,rna_Large_Intestine_c21
CTTNBP2NL	cluster_4	No	GO:0042176	BP	regulation of protein catabolic process	0.00215617	CAV1,HECW2,MSN,SH3RF3,SMURF2	rna_Lung_c0,rna_Lung_c11,rna_Large_Intestine_c21
CTTNBP2NL	cluster_4	No	GO:0043112	BP	receptor metabolic process	0.0286474	ARRB1,CAV1,RAMP3	rna_Lung_c0,rna_Lung_c11,rna_Large_Intestine_c21
CTTNBP2NL	cluster_4	No	GO:0043269	BP	regulation of ion transport	0.00857508	CAV1,FYN,HECW2,PRKCE,RAMP3,SHANK3	rna_Lung_c0,rna_Lung_c11,rna_Large_Intestine_c21
CTTNBP2NL	cluster_4	No	GO:0043271	BP	negative regulation of ion transport	0.0286474	CAV1,HECW2,PRKCE	rna_Lung_c0,rna_Lung_c11,rna_Large_Intestine_c21
CTTNBP2NL	cluster_4	No	GO:0043408	BP	regulation of MAPK cascade	0.00459816	ARRB1,CAV1,HYAL2,RAMP3,SEMA6A,SH3RF3,TEK	rna_Lung_c0,rna_Lung_c11,rna_Large_Intestine_c21
CTTNBP2NL	cluster_4	No	GO:0043409	BP	negative regulation of MAPK cascade	0.041483	CAV1,HYAL2,SEMA6A	rna_Lung_c0,rna_Lung_c11,rna_Large_Intestine_c21
CTTNBP2NL	cluster_4	No	GO:0044087	BP	regulation of cellular component biogenesis	0.00618448	CAV1,CLDN5,MSN,PODXL,PRKCE,SHANK3,TEK	rna_Lung_c0,rna_Lung_c11,rna_Large_Intestine_c21
CTTNBP2NL	cluster_4	No	GO:0045732	BP	positive regulation of protein catabolic process	0.000860864	CAV1,HECW2,MSN,SH3RF3,SMURF2	rna_Lung_c0,rna_Lung_c11,rna_Large_Intestine_c21
CTTNBP2NL	cluster_4	No	GO:0045765	BP	regulation of angiogenesis	0.0083632	CLDN5,ETS1,RHOJ,SEMA6A,TEK	rna_Lung_c0,rna_Lung_c11,rna_Large_Intestine_c21
CTTNBP2NL	cluster_4	No	GO:0045785	BP	positive regulation of cell adhesion	0.0215858	CAV1,ETS1,FYN,PODXL,TEK	rna_Lung_c0,rna_Lung_c11,rna_Large_Intestine_c21
CTTNBP2NL	cluster_4	No	GO:0045862	BP	positive regulation of proteolysis	0.0286474	CAV1,FYN,SH3RF3,UACA	rna_Lung_c0,rna_Lung_c11,rna_Large_Intestine_c21
CTTNBP2NL	cluster_4	No	GO:0048870	BP	cell motility	0.00505643	ETS1,FYN,ID1,MSN,PODXL,RFX3,RHOJ,SEMA6A	rna_Lung_c0,rna_Lung_c11,rna_Large_Intestine_c21
CTTNBP2NL	cluster_4	No	GO:0051050	BP	positive regulation of transport	0.0121998	ARRB1,CAV1,FYN,HYAL2,MSN,RAMP3,SHANK3	rna_Lung_c0,rna_Lung_c11,rna_Large_Intestine_c21
CTTNBP2NL	cluster_4	No	GO:0051130	BP	positive regulation of cellular component organization	0.0445826	ARRB1,CAV1,CLDN5,PRKCE,SHANK3,TEK	rna_Lung_c0,rna_Lung_c11,rna_Large_Intestine_c21
CTTNBP2NL	cluster_4	No	GO:0051270	BP	regulation of cellular component movement	5.5204e-07	CAV1,CLDN5,DACH1,ETS1,HYAL2,MSN,PODXL,PRKCE,RHOJ,SEMA6A,SMURF2,SYNE2,TEK	rna_Lung_c0,rna_Lung_c11,rna_Large_Intestine_c21
CTTNBP2NL	cluster_4	No	GO:0051272	BP	positive regulation of cellular component movement	2.50634e-05	CAV1,ETS1,PODXL,PRKCE,RHOJ,SEMA6A,SMURF2,SYNE2,TEK	rna_Lung_c0,rna_Lung_c11,rna_Large_Intestine_c21
CTTNBP2NL	cluster_4	No	GO:0060341	BP	regulation of cellular localization	0.00920889	CAV1,FYN,HYAL2,MSN,PRKCE,RAMP3	rna_Lung_c0,rna_Lung_c11,rna_Large_Intestine_c21
CTTNBP2NL	cluster_4	No	GO:0061099	BP	negative regulation of protein tyrosine kinase activity	0.0134928	CAV1,HYAL2	rna_Lung_c0,rna_Lung_c11,rna_Large_Intestine_c21
CTTNBP2NL	cluster_4	No	GO:0080134	BP	regulation of response to stress	0.0085668	CAV1,ETS1,FYN,HYAL2,PRKCE,SEC14L1,SH3RF3,TEK	rna_Lung_c0,rna_Lung_c11,rna_Large_Intestine_c21
CTTNBP2NL	cluster_4	No	GO:0086103	BP	G protein-coupled receptor signaling pathway involved in heart process	0.0134928	CAV1,RAMP3	rna_Lung_c0,rna_Lung_c11,rna_Large_Intestine_c21
CTTNBP2NL	cluster_4	No	GO:0090066	BP	regulation of anatomical structure size	0.0318553	CAV1,MSN,PRKCE,SHANK3	rna_Lung_c0,rna_Lung_c11,rna_Large_Intestine_c21
CTTNBP2NL	cluster_4	No	GO:0120035	BP	regulation of plasma membrane bounded cell projection organization	0.00294135	CAV1,FYN,HECW2,PODXL,SEMA6A,SHANK3	rna_Lung_c0,rna_Lung_c11,rna_Large_Intestine_c21
CTTNBP2NL	cluster_4	No	GO:1900449	BP	regulation of glutamate receptor signaling pathway	0.0134928	FYN,SHANK3	rna_Lung_c0,rna_Lung_c11,rna_Large_Intestine_c21
CTTNBP2NL	cluster_4	No	GO:1901342	BP	regulation of vasculature development	0.00857508	CLDN5,ETS1,RHOJ,SEMA6A,TEK	rna_Lung_c0,rna_Lung_c11,rna_Large_Intestine_c21
CTTNBP2NL	cluster_4	No	GO:1901890	BP	positive regulation of cell junction assembly	0.0191432	CAV1,CLDN5,TEK	rna_Lung_c0,rna_Lung_c11,rna_Large_Intestine_c21
CTTNBP2NL	cluster_4	No	GO:1902306	BP	negative regulation of sodium ion transmembrane transport	0.0134928	HECW2,PRKCE	rna_Lung_c0,rna_Lung_c11,rna_Large_Intestine_c21
CTTNBP2NL	cluster_4	No	GO:1902532	BP	negative regulation of intracellular signal transduction	0.0109837	CAV1,HYAL2,SEC14L1,SEMA6A,UACA	rna_Lung_c0,rna_Lung_c11,rna_Large_Intestine_c21
CTTNBP2NL	cluster_4	No	GO:1903321	BP	negative regulation of protein modification by small protein conjugation or removal	0.0445826	ARRB1,CAV1	rna_Lung_c0,rna_Lung_c11,rna_Large_Intestine_c21
CTTNBP2NL	cluster_4	No	GO:1903362	BP	regulation of cellular protein catabolic process	0.0382312	CAV1,MSN,SH3RF3	rna_Lung_c0,rna_Lung_c11,rna_Large_Intestine_c21
CTTNBP2NL	cluster_4	No	GO:1903364	BP	positive regulation of cellular protein catabolic process	0.0217867	CAV1,MSN,SH3RF3	rna_Lung_c0,rna_Lung_c11,rna_Large_Intestine_c21
CTTNBP2NL	cluster_4	No	GO:1903670	BP	regulation of sprouting angiogenesis	0.0445826	RHOJ,SEMA6A	rna_Lung_c0,rna_Lung_c11,rna_Large_Intestine_c21
CTTNBP2NL	cluster_4	No	GO:1903829	BP	positive regulation of protein localization	0.00857508	FYN,HYAL2,MSN,PRKCE,RAMP3	rna_Lung_c0,rna_Lung_c11,rna_Large_Intestine_c21
CTTNBP2NL	cluster_4	No	GO:1904062	BP	regulation of cation transmembrane transport	0.000788816	CAV1,FYN,HECW2,PRKCE,RAMP3,SHANK3	rna_Lung_c0,rna_Lung_c11,rna_Large_Intestine_c21
CTTNBP2NL	cluster_4	No	GO:1904063	BP	negative regulation of cation transmembrane transport	0.0121998	CAV1,HECW2,PRKCE	rna_Lung_c0,rna_Lung_c11,rna_Large_Intestine_c21
CTTNBP2NL	cluster_4	No	GO:1905475	BP	regulation of protein localization to membrane	0.0445826	FYN,PRKCE,RAMP3	rna_Lung_c0,rna_Lung_c11,rna_Large_Intestine_c21
CTTNBP2NL	cluster_4	No	GO:1905477	BP	positive regulation of protein localization to membrane	0.0121998	FYN,PRKCE,RAMP3	rna_Lung_c0,rna_Lung_c11,rna_Large_Intestine_c21
CTTNBP2NL	cluster_4	No	GO:1905664	BP	regulation of calcium ion import across plasma membrane	0.0134928	FYN,RAMP3	rna_Lung_c0,rna_Lung_c11,rna_Large_Intestine_c21
CTTNBP2NL	cluster_4	No	GO:2000026	BP	regulation of multicellular organismal development	0.00930007	CAV1,CLDN5,ETS1,RFX3,RHOJ,SEMA6A,SHANK3,TEK	rna_Lung_c0,rna_Lung_c11,rna_Large_Intestine_c21
CTTNBP2NL	cluster_4	No	GO:2000145	BP	regulation of cell motility	2.85382e-07	CAV1,CLDN5,DACH1,ETS1,HYAL2,MSN,PODXL,PRKCE,RHOJ,SEMA6A,SMURF2,SYNE2,TEK	rna_Lung_c0,rna_Lung_c11,rna_Large_Intestine_c21
CTTNBP2NL	cluster_4	No	GO:2000147	BP	positive regulation of cell motility	2.40825e-05	CAV1,ETS1,PODXL,PRKCE,RHOJ,SEMA6A,SMURF2,SYNE2,TEK	rna_Lung_c0,rna_Lung_c11,rna_Large_Intestine_c21
CTTNBP2NL	cluster_4	No	GO:2000650	BP	negative regulation of sodium ion transmembrane transporter activity	0.0134928	HECW2,PRKCE	rna_Lung_c0,rna_Lung_c11,rna_Large_Intestine_c21
CTTNBP2NL	cluster_4	No	GO:2001238	BP	positive regulation of extrinsic apoptotic signaling pathway	0.0445826	CAV1,HYAL2	rna_Lung_c0,rna_Lung_c11,rna_Large_Intestine_c21
CTTNBP2NL	cluster_4	Yes	GO:0032409	BP	regulation of transporter activity	0.0391983	CAV1,HECW2,PRKCE,SHANK3	rna_Lung_c0,rna_Lung_c11,rna_Large_Intestine_c21
CTTNBP2NL	cluster_4	Yes	GO:0032410	BP	negative regulation of transporter activity	0.0121998	CAV1,HECW2,PRKCE	rna_Lung_c0,rna_Lung_c11,rna_Large_Intestine_c21
CTTNBP2NL	cluster_4	Yes	GO:0034762	BP	regulation of transmembrane transport	0.00398389	CAV1,FYN,HECW2,PRKCE,RAMP3,SHANK3	rna_Lung_c0,rna_Lung_c11,rna_Large_Intestine_c21
CTTNBP2NL	cluster_4	Yes	GO:0034763	BP	negative regulation of transmembrane transport	0.0217867	CAV1,HECW2,PRKCE	rna_Lung_c0,rna_Lung_c11,rna_Large_Intestine_c21
CTTNBP2NL	cluster_4	Yes	GO:0044092	BP	negative regulation of molecular function	0.00679924	ARRB1,CAV1,HECW2,HYAL2,ID1,PRKCE,RAMP3	rna_Lung_c0,rna_Lung_c11,rna_Large_Intestine_c21
CUBN	cluster_0	No	GO:0006491	BP	N-glycan processing	0.0455963	MAN1C1,ST8SIA1	rna_Thymus_c15
CUBN	cluster_0	No	GO:0010972	BP	negative regulation of G2/M transition of mitotic cell cycle	0.0455963	DTL,RAD17	rna_Thymus_c15
CUBN	cluster_0	No	GO:0022402	BP	cell cycle process	0.00706028	ABCB1,CROCC,DTL,LCMT1,RAD17,STMN1	rna_Thymus_c15
CUBN	cluster_0	No	GO:0044818	BP	mitotic G2/M transition checkpoint	0.0210867	DTL,RAD17	rna_Thymus_c15
CUBN	cluster_0	No	GO:0045637	BP	regulation of myeloid cell differentiation	0.030729	BRD1,ETS1,HMGB2,LEF1	rna_Thymus_c15
CUBN	cluster_0	No	GO:0045639	BP	positive regulation of myeloid cell differentiation	0.00326564	BRD1,ETS1,HMGB2,LEF1	rna_Thymus_c15
CUBN	cluster_0	No	GO:0045646	BP	regulation of erythrocyte differentiation	0.00786172	BRD1,ETS1,HMGB2	rna_Thymus_c15
CUBN	cluster_0	No	GO:0045648	BP	positive regulation of erythrocyte differentiation	0.00305348	BRD1,ETS1,HMGB2	rna_Thymus_c15
CUBN	cluster_0	No	GO:0050851	BP	antigen receptor-mediated signaling pathway	0.030729	CD247,LCK,LIME1,THEMIS,TXK	rna_Thymus_c15
CUBN	cluster_0	No	GO:0050852	BP	T cell receptor signaling pathway	0.00990308	CD247,LCK,THEMIS,TXK	rna_Thymus_c15
CUBN	cluster_0	No	GO:1902750	BP	negative regulation of cell cycle G2/M phase transition	0.0455963	DTL,RAD17	rna_Thymus_c15
CUBN	cluster_0	No	GO:1903047	BP	mitotic cell cycle process	0.0096282	ABCB1,DTL,LCMT1,RAD17,STMN1	rna_Thymus_c15
CUBN	cluster_3	No	GO:0000302	BP	response to reactive oxygen species	0.0248658	APOE,AQP1,FABP1	rna_Kidney_c2
CUBN	cluster_3	No	GO:0005975	BP	carbohydrate metabolic process	0.0136087	FUT6,GALM,MIOX,SLC5A2	rna_Kidney_c2
CUBN	cluster_3	No	GO:0006082	BP	organic acid metabolic process	4.42132e-06	AFMID,CYP4A11,GSTA1,PAH,PRODH2,SHMT1,SLC16A9,SLC17A1,SLC22A12	rna_Kidney_c2
CUBN	cluster_3	No	GO:0006520	BP	cellular amino acid metabolic process	0.0038337	AFMID,PAH,PRODH2,SHMT1	rna_Kidney_c2
CUBN	cluster_3	No	GO:0006575	BP	cellular modified amino acid metabolic process	0.0248658	FTCD,GSTA1,SHMT1	rna_Kidney_c2
CUBN	cluster_3	No	GO:0006576	BP	cellular biogenic amine metabolic process	0.0287148	AFMID,CHDH,PAH	rna_Kidney_c2
CUBN	cluster_3	No	GO:0006760	BP	folic acid-containing compound metabolic process	0.0100641	FTCD,SHMT1	rna_Kidney_c2
CUBN	cluster_3	No	GO:0006820	BP	anion transport	3.97587e-05	LRP2,SLC13A1,SLC13A3,SLC16A9,SLC17A1,SLC22A12,SLC22A6,SLC4A4	rna_Kidney_c2
CUBN	cluster_3	No	GO:0006835	BP	dicarboxylic acid transport	0.00892867	LRP2,SLC13A3,SLC22A6	rna_Kidney_c2
CUBN	cluster_3	No	GO:0008652	BP	cellular amino acid biosynthetic process	0.0100641	PAH,SHMT1	rna_Kidney_c2
CUBN	cluster_3	No	GO:0009056	BP	catabolic process	0.0049439	AFMID,APOE,CHDH,FUT6,GALM,MIOX,PRODH2,SHMT1	rna_Kidney_c2
CUBN	cluster_3	No	GO:0009063	BP	cellular amino acid catabolic process	0.0200261	AFMID,PRODH2,SHMT1	rna_Kidney_c2
CUBN	cluster_3	No	GO:0009308	BP	amine metabolic process	0.0402958	AFMID,CHDH,PAH	rna_Kidney_c2
CUBN	cluster_3	No	GO:0009894	BP	regulation of catabolic process	0.0136087	APOE,DAB2,LRP2,OPTN,RNF152,SLC4A4	rna_Kidney_c2
CUBN	cluster_3	No	GO:0009896	BP	positive regulation of catabolic process	0.00127143	APOE,DAB2,LRP2,OPTN,RNF152,SLC4A4	rna_Kidney_c2
CUBN	cluster_3	No	GO:0015711	BP	organic anion transport	4.71846e-05	LRP2,SLC13A3,SLC16A9,SLC17A1,SLC22A12,SLC22A6,SLC4A4	rna_Kidney_c2
CUBN	cluster_3	No	GO:0015747	BP	urate transport	0.0216769	SLC17A1,SLC22A12	rna_Kidney_c2
CUBN	cluster_3	No	GO:0015849	BP	organic acid transport	0.00647165	APOE,FABP1,LRP2,SLC13A3,SLC22A6	rna_Kidney_c2
CUBN	cluster_3	No	GO:0016052	BP	carbohydrate catabolic process	0.0049525	FUT6,GALM,MIOX	rna_Kidney_c2
CUBN	cluster_3	No	GO:0016054	BP	organic acid catabolic process	0.0353097	AFMID,PRODH2,SHMT1	rna_Kidney_c2
CUBN	cluster_3	No	GO:0019320	BP	hexose catabolic process	0.0100641	FUT6,GALM	rna_Kidney_c2
CUBN	cluster_3	No	GO:0019752	BP	carboxylic acid metabolic process	0.00475557	AFMID,CYP4A11,GSTA1,PAH,PRODH2,SHMT1	rna_Kidney_c2
CUBN	cluster_3	No	GO:0023057	BP	negative regulation of signaling	0.0406943	APOE,DAB2,LRP2,OPTN,PKHD1,RNF152,SIGIRR	rna_Kidney_c2
CUBN	cluster_3	No	GO:0031329	BP	regulation of cellular catabolic process	0.00834749	APOE,DAB2,LRP2,OPTN,RNF152,SLC4A4	rna_Kidney_c2
CUBN	cluster_3	No	GO:0031331	BP	positive regulation of cellular catabolic process	0.00050637	APOE,DAB2,LRP2,OPTN,RNF152,SLC4A4	rna_Kidney_c2
CUBN	cluster_3	No	GO:0034220	BP	ion transmembrane transport	0.0237426	AQP1,LRP2,SLC13A1,SLC13A3,SLC4A4,SLC5A2	rna_Kidney_c2
CUBN	cluster_3	No	GO:0042558	BP	pteridine-containing compound metabolic process	0.0216769	FTCD,SHMT1	rna_Kidney_c2
CUBN	cluster_3	No	GO:0042981	BP	regulation of apoptotic process	0.00220004	APOE,AQP1,CRYAB,DAB2,FABP1,LGALS2,LRP2,PDK4,PKHD1	rna_Kidney_c2
CUBN	cluster_3	No	GO:0043066	BP	negative regulation of apoptotic process	0.000997176	APOE,AQP1,CRYAB,DAB2,FABP1,LRP2,PDK4,PKHD1	rna_Kidney_c2
CUBN	cluster_3	No	GO:0043067	BP	regulation of programmed cell death	0.00251715	APOE,AQP1,CRYAB,DAB2,FABP1,LGALS2,LRP2,PDK4,PKHD1	rna_Kidney_c2
CUBN	cluster_3	No	GO:0043069	BP	negative regulation of programmed cell death	0.0010713	APOE,AQP1,CRYAB,DAB2,FABP1,LRP2,PDK4,PKHD1	rna_Kidney_c2
CUBN	cluster_3	No	GO:0043436	BP	oxoacid metabolic process	0.0049439	AFMID,CYP4A11,GSTA1,PAH,PRODH2,SHMT1	rna_Kidney_c2
CUBN	cluster_3	No	GO:0043648	BP	dicarboxylic acid metabolic process	0.0353097	PRODH2,SHMT1	rna_Kidney_c2
CUBN	cluster_3	No	GO:0043651	BP	linoleic acid metabolic process	0.0216769	CYP4A11,GSTA1	rna_Kidney_c2
CUBN	cluster_3	No	GO:0044092	BP	negative regulation of molecular function	0.0448191	APOE,AQP1,DAB2,FABP1,PKHD1,SIGIRR	rna_Kidney_c2
CUBN	cluster_3	No	GO:0044106	BP	cellular amine metabolic process	0.0287148	AFMID,CHDH,PAH	rna_Kidney_c2
CUBN	cluster_3	No	GO:0044282	BP	small molecule catabolic process	1.35312e-06	AFMID,APOE,FUT6,GALM,MIOX,PRODH2,SHMT1	rna_Kidney_c2
CUBN	cluster_3	No	GO:0046164	BP	alcohol catabolic process	0.0216769	APOE,MIOX	rna_Kidney_c2
CUBN	cluster_3	No	GO:0046365	BP	monosaccharide catabolic process	0.0216769	FUT6,GALM	rna_Kidney_c2
CUBN	cluster_3	No	GO:0046395	BP	carboxylic acid catabolic process	0.0353097	AFMID,PRODH2,SHMT1	rna_Kidney_c2
CUBN	cluster_3	No	GO:0046415	BP	urate metabolic process	0.00019281	SLC16A9,SLC17A1,SLC22A12	rna_Kidney_c2
CUBN	cluster_3	No	GO:0046942	BP	carboxylic acid transport	0.00218243	LRP2,SLC13A3,SLC16A9,SLC17A1,SLC22A6	rna_Kidney_c2
CUBN	cluster_3	No	GO:0048878	BP	chemical homeostasis	0.0349672	APOE,AQP1,CYP4A11,PDK4,PKHD1,PTGER3,SLC4A4	rna_Kidney_c2
CUBN	cluster_3	No	GO:0051642	BP	centrosome localization	0.0353097	PKHD1,SYNE2	rna_Kidney_c2
CUBN	cluster_3	No	GO:0055085	BP	transmembrane transport	0.0116744	AQP1,LRP2,SLC13A1,SLC13A3,SLC28A1,SLC4A4,SLC5A2	rna_Kidney_c2
CUBN	cluster_3	No	GO:0060548	BP	negative regulation of cell death	0.00191298	APOE,AQP1,CRYAB,DAB2,FABP1,LRP2,PDK4,PKHD1	rna_Kidney_c2
CUBN	cluster_3	No	GO:0061842	BP	microtubule organizing center localization	0.0353097	PKHD1,SYNE2	rna_Kidney_c2
CUBN	cluster_3	No	GO:1901565	BP	organonitrogen compound catabolic process	0.0353097	AFMID,APOE,CHDH,PRODH2,SHMT1	rna_Kidney_c2
CUBN	cluster_3	No	GO:1901566	BP	organonitrogen compound biosynthetic process	0.0353097	APOE,FUT6,GSTA1,PAH,SHMT1	rna_Kidney_c2
CUBN	cluster_3	No	GO:1901575	BP	organic substance catabolic process	0.0014914	AFMID,APOE,CHDH,FUT6,GALM,MIOX,PRODH2,SHMT1	rna_Kidney_c2
CUBN	cluster_3	No	GO:1901605	BP	alpha-amino acid metabolic process	0.00149675	AFMID,PAH,PRODH2,SHMT1	rna_Kidney_c2
CUBN	cluster_3	No	GO:1901606	BP	alpha-amino acid catabolic process	0.0171066	AFMID,PRODH2,SHMT1	rna_Kidney_c2
CUBN	cluster_3	No	GO:1901607	BP	alpha-amino acid biosynthetic process	0.0100641	PAH,SHMT1	rna_Kidney_c2
CUBN	cluster_3	No	GO:1901615	BP	organic hydroxy compound metabolic process	0.0353097	APOE,LRP2,MIOX,PAH	rna_Kidney_c2
CUBN	cluster_3	No	GO:1903364	BP	positive regulation of cellular protein catabolic process	0.0337852	APOE,DAB2,LRP2	rna_Kidney_c2
CUBN	cluster_3	No	GO:1905906	BP	regulation of amyloid fibril formation	0.0216769	APOE,CRYAB	rna_Kidney_c2
CUBN	cluster_3	No	GO:1905907	BP	negative regulation of amyloid fibril formation	0.0216769	APOE,CRYAB	rna_Kidney_c2
CUBN	cluster_3	Yes	GO:0044281	BP	small molecule metabolic process	8.59768e-09	AFMID,APOE,CYP4A11,FUT6,GALM,GSTA1,LRP2,MIOX,PAH,PRODH2,SHMT1,SLC16A9,SLC17A1,SLC22A12	rna_Kidney_c2
CUBN	cluster_3	Yes	GO:0071702	BP	organic substance transport	1.02084e-07	APOE,AQP1,FABP1,LRP2,OPTN,RAB29,SLC13A3,SLC16A9,SLC17A1,SLC22A12,SLC22A6,SLC28A1,SLC4A4,SLC5A2	rna_Kidney_c2
CUBN	cluster_3	Yes	GO:0071705	BP	nitrogen compound transport	0.00849873	APOE,AQP1,LRP2,OPTN,RAB29,SLC13A3,SLC28A1	rna_Kidney_c2
CXCL1	cluster_14	No	GO:0000028	BP	ribosomal small subunit assembly	0.015815	RPS27,RPS28	atac_Lung_c29,atac_Lung_c38,atac_Lung_c31,atac_Lung_c15
CXCL1	cluster_14	No	GO:0002181	BP	cytoplasmic translation	0.0137364	RPL41,RPS27,RPS28	atac_Lung_c29,atac_Lung_c38,atac_Lung_c31,atac_Lung_c15
CXCL1	cluster_14	No	GO:0006364	BP	rRNA processing	0.00110905	RPS27,RPS28,RRP1B,UTP15	atac_Lung_c29,atac_Lung_c38,atac_Lung_c31,atac_Lung_c15
CXCL1	cluster_14	No	GO:0006396	BP	RNA processing	0.00616942	RPS27,RPS28,RRP1B,TARDBP,UTP15	atac_Lung_c29,atac_Lung_c38,atac_Lung_c31,atac_Lung_c15
CXCL1	cluster_14	No	GO:0006412	BP	translation	0.0353795	RPL41,RPS27,RPS28	atac_Lung_c29,atac_Lung_c38,atac_Lung_c31,atac_Lung_c15
CXCL1	cluster_14	No	GO:0016072	BP	rRNA metabolic process	0.00351492	RPS27,RPS28,RRP1B,UTP15	atac_Lung_c29,atac_Lung_c38,atac_Lung_c31,atac_Lung_c15
CXCL1	cluster_14	No	GO:0034260	BP	negative regulation of GTPase activity	0.015815	BCAS3,RRP1B	atac_Lung_c29,atac_Lung_c38,atac_Lung_c31,atac_Lung_c15
CXCL1	cluster_14	No	GO:0034470	BP	ncRNA processing	0.00801678	RPS27,RPS28,RRP1B,UTP15	atac_Lung_c29,atac_Lung_c38,atac_Lung_c31,atac_Lung_c15
CXCL1	cluster_14	No	GO:0034660	BP	ncRNA metabolic process	0.032195	RPS27,RPS28,RRP1B,UTP15	atac_Lung_c29,atac_Lung_c38,atac_Lung_c31,atac_Lung_c15
CXCL1	cluster_14	No	GO:0043604	BP	amide biosynthetic process	0.0111884	ACSL3,RPL41,RPS27,RPS28	atac_Lung_c29,atac_Lung_c38,atac_Lung_c31,atac_Lung_c15
CXCL1	cluster_14	No	GO:0048193	BP	Golgi vesicle transport	0.0111884	ARCN1,EXOC1,MON2,TRAPPC10	atac_Lung_c29,atac_Lung_c38,atac_Lung_c31,atac_Lung_c15
CXCL1	cluster_9	No	GO:0001933	BP	negative regulation of protein phosphorylation	0.0387899	CAV1,PAK2,PKIA,PRKAR2B,SMAD6	atac_Lung_c9,atac_Pancreas_c2
CXCL1	cluster_9	No	GO:0006469	BP	negative regulation of protein kinase activity	0.047765	CAV1,PAK2,PKIA,PRKAR2B	atac_Lung_c9,atac_Pancreas_c2
CXCL1	cluster_9	No	GO:0017015	BP	regulation of transforming growth factor beta receptor signaling pathway	0.0267352	CAV1,LTBP1,PEG10,SMAD6	atac_Lung_c9,atac_Pancreas_c2
CXCL1	cluster_9	No	GO:0030512	BP	negative regulation of transforming growth factor beta receptor signaling pathway	0.00998486	CAV1,LTBP1,PEG10,SMAD6	atac_Lung_c9,atac_Pancreas_c2
CXCL1	cluster_9	No	GO:0042326	BP	negative regulation of phosphorylation	0.0387899	CAV1,PAK2,PKIA,PRKAR2B,SMAD6	atac_Lung_c9,atac_Pancreas_c2
CXCL1	cluster_9	No	GO:0090101	BP	negative regulation of transmembrane receptor protein serine/threonine kinase signaling pathway	0.0280587	CAV1,LTBP1,PEG10,SMAD6	atac_Lung_c9,atac_Pancreas_c2
CXCL1	cluster_9	No	GO:1903844	BP	regulation of cellular response to transforming growth factor beta stimulus	0.0267352	CAV1,LTBP1,PEG10,SMAD6	atac_Lung_c9,atac_Pancreas_c2
CXCL2	cluster_0	No	GO:0006082	BP	organic acid metabolic process	0.00116981	AFMID,ALDH1A2,CYP3A5,CYP4A11,GPAM,PAPSS2,RGN	rna_Liver_c4,rna_Liver_c12
CXCL2	cluster_0	No	GO:0006626	BP	protein targeting to mitochondrion	0.0240417	BCAP31,TSPO	rna_Liver_c4,rna_Liver_c12
CXCL2	cluster_0	No	GO:0006629	BP	lipid metabolic process	0.0412627	ALDH1A2,CYP3A5,CYP4A11,GPAM,GPLD1,TSPO	rna_Liver_c4,rna_Liver_c12
CXCL2	cluster_0	No	GO:0006778	BP	porphyrin-containing compound metabolic process	0.00739079	SLCO1B1,SLCO2B1,TSPO	rna_Liver_c4,rna_Liver_c12
CXCL2	cluster_0	No	GO:0006820	BP	anion transport	0.029885	ANO1,SLC38A2,SLCO1B1,SLCO2B1,TSPO	rna_Liver_c4,rna_Liver_c12
CXCL2	cluster_0	No	GO:0006839	BP	mitochondrial transport	0.00423126	BCAP31,GRPEL1,TSPO	rna_Liver_c4,rna_Liver_c12
CXCL2	cluster_0	No	GO:0006886	BP	intracellular protein transport	0.0392882	BCAP31,DLG2,GRPEL1,TSPO	rna_Liver_c4,rna_Liver_c12
CXCL2	cluster_0	No	GO:0009056	BP	catabolic process	0.00124189	AFMID,CTSB,CTSL,CYP3A5,PCYOX1,PSMC5,SLCO1B1,SLCO2B1,YTHDF2	rna_Liver_c4,rna_Liver_c12
CXCL2	cluster_0	No	GO:0009058	BP	biosynthetic process	0.012151	ALDH1A2,CYP4A11,GBE1,GPAM,NDUFA7,PAPSS2,RGN,TSPO	rna_Liver_c4,rna_Liver_c12
CXCL2	cluster_0	No	GO:0009894	BP	regulation of catabolic process	0.00245136	BCAP31,GPLD1,ITGB1,PDE3B,PSMC5,RNF152,YTHDF2	rna_Liver_c4,rna_Liver_c12
CXCL2	cluster_0	No	GO:0009896	BP	positive regulation of catabolic process	0.0119163	BCAP31,GPLD1,PSMC5,RNF152,YTHDF2	rna_Liver_c4,rna_Liver_c12
CXCL2	cluster_0	No	GO:0010817	BP	regulation of hormone levels	0.000914007	ALDH1A2,ANO1,CTSL,CYP3A5,GPLD1,PAPSS2,TSPO	rna_Liver_c4,rna_Liver_c12
CXCL2	cluster_0	No	GO:0010907	BP	positive regulation of glucose metabolic process	0.0392882	GPLD1,IGF2	rna_Liver_c4,rna_Liver_c12
CXCL2	cluster_0	No	GO:0015980	BP	energy derivation by oxidation of organic compounds	0.0399153	GBE1,NDUFA7,PID1	rna_Liver_c4,rna_Liver_c12
CXCL2	cluster_0	No	GO:0019439	BP	aromatic compound catabolic process	0.0160325	AFMID,SLCO1B1,SLCO2B1,YTHDF2	rna_Liver_c4,rna_Liver_c12
CXCL2	cluster_0	No	GO:0019752	BP	carboxylic acid metabolic process	0.00546009	AFMID,ALDH1A2,CYP3A5,CYP4A11,GPAM,RGN	rna_Liver_c4,rna_Liver_c12
CXCL2	cluster_0	No	GO:0031329	BP	regulation of cellular catabolic process	0.0479794	BCAP31,GPLD1,PSMC5,RNF152,YTHDF2	rna_Liver_c4,rna_Liver_c12
CXCL2	cluster_0	No	GO:0031331	BP	positive regulation of cellular catabolic process	0.0061403	BCAP31,GPLD1,PSMC5,RNF152,YTHDF2	rna_Liver_c4,rna_Liver_c12
CXCL2	cluster_0	No	GO:0032870	BP	cellular response to hormone stimulus	0.0183069	CTSB,CTSL,GPLD1,PDE3B	rna_Liver_c4,rna_Liver_c12
CXCL2	cluster_0	No	GO:0033013	BP	tetrapyrrole metabolic process	0.0119163	SLCO1B1,SLCO2B1,TSPO	rna_Liver_c4,rna_Liver_c12
CXCL2	cluster_0	No	GO:0034754	BP	cellular hormone metabolic process	0.017463	ALDH1A2,CYP3A5,TSPO	rna_Liver_c4,rna_Liver_c12
CXCL2	cluster_0	No	GO:0042168	BP	heme metabolic process	0.00739079	SLCO1B1,SLCO2B1,TSPO	rna_Liver_c4,rna_Liver_c12
CXCL2	cluster_0	No	GO:0042440	BP	pigment metabolic process	0.0144022	SLCO1B1,SLCO2B1,TSPO	rna_Liver_c4,rna_Liver_c12
CXCL2	cluster_0	No	GO:0042445	BP	hormone metabolic process	0.000914007	ALDH1A2,CTSL,CYP3A5,PAPSS2,TSPO	rna_Liver_c4,rna_Liver_c12
CXCL2	cluster_0	No	GO:0042573	BP	retinoic acid metabolic process	0.0392882	ALDH1A2,CYP3A5	rna_Liver_c4,rna_Liver_c12
CXCL2	cluster_0	No	GO:0043436	BP	oxoacid metabolic process	0.00103138	AFMID,ALDH1A2,CYP3A5,CYP4A11,GPAM,PAPSS2,RGN	rna_Liver_c4,rna_Liver_c12
CXCL2	cluster_0	No	GO:0044248	BP	cellular catabolic process	0.00184488	AFMID,CTSL,CYP3A5,PCYOX1,PSMC5,SLCO1B1,SLCO2B1,YTHDF2	rna_Liver_c4,rna_Liver_c12
CXCL2	cluster_0	No	GO:0044249	BP	cellular biosynthetic process	0.00928334	ALDH1A2,CYP4A11,GBE1,GPAM,NDUFA7,PAPSS2,RGN,TSPO	rna_Liver_c4,rna_Liver_c12
CXCL2	cluster_0	No	GO:0044270	BP	cellular nitrogen compound catabolic process	0.00184488	AFMID,CYP3A5,SLCO1B1,SLCO2B1,YTHDF2	rna_Liver_c4,rna_Liver_c12
CXCL2	cluster_0	No	GO:0044281	BP	small molecule metabolic process	0.0183069	AFMID,ALDH1A2,CYP3A5,CYP4A11,GPAM,PAPSS2,RGN	rna_Liver_c4,rna_Liver_c12
CXCL2	cluster_0	No	GO:0046700	BP	heterocycle catabolic process	0.0133298	AFMID,SLCO1B1,SLCO2B1,YTHDF2	rna_Liver_c4,rna_Liver_c12
CXCL2	cluster_0	No	GO:0051603	BP	proteolysis involved in cellular protein catabolic process	0.0372117	CTSB,CTSL,PCYOX1,PSMC5	rna_Liver_c4,rna_Liver_c12
CXCL2	cluster_0	No	GO:0070585	BP	protein localization to mitochondrion	0.00169638	BCAP31,GRPEL1,TSPO	rna_Liver_c4,rna_Liver_c12
CXCL2	cluster_0	No	GO:0071702	BP	organic substance transport	0.0472711	BCAP31,DLG2,GRPEL1,SLC38A2,SLCO1B1,SLCO2B1,TSPO	rna_Liver_c4,rna_Liver_c12
CXCL2	cluster_0	No	GO:0072655	BP	establishment of protein localization to mitochondrion	0.00169638	BCAP31,GRPEL1,TSPO	rna_Liver_c4,rna_Liver_c12
CXCL2	cluster_0	No	GO:0097066	BP	response to thyroid hormone	0.0113544	CTSB,CTSL	rna_Liver_c4,rna_Liver_c12
CXCL2	cluster_0	No	GO:0097067	BP	cellular response to thyroid hormone stimulus	0.0113544	CTSB,CTSL	rna_Liver_c4,rna_Liver_c12
CXCL2	cluster_0	No	GO:1900076	BP	regulation of cellular response to insulin stimulus	0.00587259	GPLD1,IGF2,PID1	rna_Liver_c4,rna_Liver_c12
CXCL2	cluster_0	No	GO:1901361	BP	organic cyclic compound catabolic process	0.0219843	AFMID,SLCO1B1,SLCO2B1,YTHDF2	rna_Liver_c4,rna_Liver_c12
CXCL2	cluster_0	No	GO:1901565	BP	organonitrogen compound catabolic process	0.00709631	AFMID,CTSL,CYP3A5,PSMC5,SLCO1B1,SLCO2B1	rna_Liver_c4,rna_Liver_c12
CXCL2	cluster_0	No	GO:1901575	BP	organic substance catabolic process	0.00180538	AFMID,CTSL,CYP3A5,PCYOX1,PSMC5,SLCO1B1,SLCO2B1,YTHDF2	rna_Liver_c4,rna_Liver_c12
CXCL2	cluster_0	No	GO:1901576	BP	organic substance biosynthetic process	0.0109889	ALDH1A2,CYP4A11,GBE1,GPAM,NDUFA7,PAPSS2,RGN,TSPO	rna_Liver_c4,rna_Liver_c12
CXCL2	cluster_4	No	GO:0000280	BP	nuclear division	0.0336075	EREG,TEX14	rna_Thymus_c3
CXCL2	cluster_4	No	GO:0001775	BP	cell activation	0.0469018	CCL3,CXCL8,ICAM1,S100A12,SLC11A1	rna_Thymus_c3
CXCL2	cluster_4	No	GO:0001817	BP	regulation of cytokine production	0.000587874	CCL3,EREG,FCN1,HSPA1A,IL1B,MNDA,NLRP3,SLC11A1	rna_Thymus_c3
CXCL2	cluster_4	No	GO:0001819	BP	positive regulation of cytokine production	7.67576e-05	CCL3,EREG,FCN1,HSPA1A,IL1B,MNDA,NLRP3,SLC11A1	rna_Thymus_c3
CXCL2	cluster_4	No	GO:0001932	BP	regulation of protein phosphorylation	0.000693456	AREG,EREG,IL1B,LCP2,PIK3R5,PLAUR,S100A12,SAMSN1,SLC11A1	rna_Thymus_c3
CXCL2	cluster_4	No	GO:0001934	BP	positive regulation of protein phosphorylation	0.00066405	AREG,EREG,IL1B,LCP2,PIK3R5,PLAUR,S100A12,SLC11A1	rna_Thymus_c3
CXCL2	cluster_4	No	GO:0002252	BP	immune effector process	0.033837	CCL3,FCN1,ICAM1,PLEKHM2,SLC11A1	rna_Thymus_c3
CXCL2	cluster_4	No	GO:0002274	BP	myeloid leukocyte activation	0.00625096	CCL3,CXCL8,S100A12,SLC11A1	rna_Thymus_c3
CXCL2	cluster_4	No	GO:0002548	BP	monocyte chemotaxis	0.00202975	CCL3,CCL4,CCL4L1,S100A12	rna_Thymus_c3
CXCL2	cluster_4	No	GO:0002684	BP	positive regulation of immune system process	3.10637e-05	CCL3,CCL4,CXCL8,EREG,FCN1,ICAM1,IL1B,LCP2,MNDA,NLRP3,SLC11A1	rna_Thymus_c3
CXCL2	cluster_4	No	GO:0002685	BP	regulation of leukocyte migration	0.0198598	CCL3,CCL4,CXCL8,ICAM1	rna_Thymus_c3
CXCL2	cluster_4	No	GO:0002687	BP	positive regulation of leukocyte migration	0.00505096	CCL3,CCL4,CXCL8,ICAM1	rna_Thymus_c3
CXCL2	cluster_4	No	GO:0002690	BP	positive regulation of leukocyte chemotaxis	0.0361404	CCL3,CCL4,CXCL8	rna_Thymus_c3
CXCL2	cluster_4	No	GO:0002697	BP	regulation of immune effector process	0.0489939	FCN1,ICAM1,IL1B,NLRP3	rna_Thymus_c3
CXCL2	cluster_4	No	GO:0002819	BP	regulation of adaptive immune response	0.00625096	IL1B,NLRP3,SAMSN1,SLC11A1	rna_Thymus_c3
CXCL2	cluster_4	No	GO:0002821	BP	positive regulation of adaptive immune response	0.0198598	IL1B,NLRP3,SLC11A1	rna_Thymus_c3
CXCL2	cluster_4	No	GO:0002824	BP	positive regulation of adaptive immune response based on somatic recombination of immune receptors built from immunoglobulin superfamily domains	0.0154383	IL1B,NLRP3,SLC11A1	rna_Thymus_c3
CXCL2	cluster_4	No	GO:0002827	BP	positive regulation of T-helper 1 type immune response	0.0445367	IL1B,SLC11A1	rna_Thymus_c3
CXCL2	cluster_4	No	GO:0007088	BP	regulation of mitotic nuclear division	0.0278634	EREG,IL1B,TEX14	rna_Thymus_c3
CXCL2	cluster_4	No	GO:0007159	BP	leukocyte cell-cell adhesion	0.0174314	ICAM1,IL1B,S100A8	rna_Thymus_c3
CXCL2	cluster_4	No	GO:0007176	BP	regulation of epidermal growth factor-activated receptor activity	0.0336075	AREG,EREG	rna_Thymus_c3
CXCL2	cluster_4	No	GO:0007186	BP	G protein-coupled receptor signaling pathway	0.000990932	AREG,CCL3,CCL4,CCL4L1,CXCL8,EREG,FCN1,PIK3R5	rna_Thymus_c3
CXCL2	cluster_4	No	GO:0008285	BP	negative regulation of cell population proliferation	0.00640288	ALDH1A2,CXCL8,EREG,HSPA1A,IL1B,MNDA	rna_Thymus_c3
CXCL2	cluster_4	No	GO:0010562	BP	positive regulation of phosphorus metabolic process	0.00175853	AREG,EREG,IL1B,LCP2,PIK3R5,PLAUR,S100A12,SLC11A1	rna_Thymus_c3
CXCL2	cluster_4	No	GO:0010628	BP	positive regulation of gene expression	0.000693456	CCL3,CXCL8,EREG,FCN1,HSPA1A,IL1B,MNDA,NLRP3,SLC11A1	rna_Thymus_c3
CXCL2	cluster_4	No	GO:0010942	BP	positive regulation of cell death	0.0202531	CCL3,MNDA,PHLDA1,S100A8,TNFAIP8	rna_Thymus_c3
CXCL2	cluster_4	No	GO:0030162	BP	regulation of proteolysis	0.0231354	HSPA1A,IL1B,NLRP3,PLAUR,S100A8	rna_Thymus_c3
CXCL2	cluster_4	No	GO:0030335	BP	positive regulation of cell migration	0.0442519	CCL3,CCL4,CXCL8,ICAM1,IL1B	rna_Thymus_c3
CXCL2	cluster_4	No	GO:0031347	BP	regulation of defense response	9.49079e-05	CCL3,EREG,FCN1,IL1B,MNDA,NLRP3,S100A12,S100A8	rna_Thymus_c3
CXCL2	cluster_4	No	GO:0031349	BP	positive regulation of defense response	2.51026e-05	CCL3,EREG,FCN1,IL1B,MNDA,S100A12,S100A8	rna_Thymus_c3
CXCL2	cluster_4	No	GO:0031401	BP	positive regulation of protein modification process	0.0016033	AREG,EREG,IL1B,LCP2,PIK3R5,PLAUR,S100A12,SLC11A1	rna_Thymus_c3
CXCL2	cluster_4	No	GO:0032101	BP	regulation of response to external stimulus	6.22634e-05	CCL3,CCL4,CXCL8,EREG,FCN1,IL1B,MNDA,NLRP3,S100A12,S100A8	rna_Thymus_c3
CXCL2	cluster_4	No	GO:0032103	BP	positive regulation of response to external stimulus	5.79391e-06	CCL3,CCL4,CXCL8,EREG,FCN1,IL1B,MNDA,S100A12,S100A8	rna_Thymus_c3
CXCL2	cluster_4	No	GO:0032651	BP	regulation of interleukin-1 beta production	0.0224058	CCL3,MNDA,NLRP3	rna_Thymus_c3
CXCL2	cluster_4	No	GO:0032652	BP	regulation of interleukin-1 production	0.0308114	CCL3,MNDA,NLRP3	rna_Thymus_c3
CXCL2	cluster_4	No	GO:0032677	BP	regulation of interleukin-8 production	0.0401047	FCN1,HSPA1A,IL1B	rna_Thymus_c3
CXCL2	cluster_4	No	GO:0032731	BP	positive regulation of interleukin-1 beta production	0.0174314	CCL3,MNDA,NLRP3	rna_Thymus_c3
CXCL2	cluster_4	No	GO:0032732	BP	positive regulation of interleukin-1 production	0.0224058	CCL3,MNDA,NLRP3	rna_Thymus_c3
CXCL2	cluster_4	No	GO:0032757	BP	positive regulation of interleukin-8 production	0.0198598	FCN1,HSPA1A,IL1B	rna_Thymus_c3
CXCL2	cluster_4	No	GO:0033043	BP	regulation of organelle organization	0.00506112	EREG,HSPA1A,IL1B,PLAUR,PLEKHG2,S100A8,TEX14	rna_Thymus_c3
CXCL2	cluster_4	No	GO:0033674	BP	positive regulation of kinase activity	0.000277392	AREG,EREG,IL1B,LCP2,PIK3R5,S100A12,SLC11A1	rna_Thymus_c3
CXCL2	cluster_4	No	GO:0034097	BP	response to cytokine	1.75244e-05	ALDH1A2,CCL3,CCL4,CCL4L1,CXCL8,IL1B,MNDA,SLC11A1	rna_Thymus_c3
CXCL2	cluster_4	No	GO:0034341	BP	response to interferon-gamma	0.00355533	CCL3,CCL4,CCL4L1,SLC11A1	rna_Thymus_c3
CXCL2	cluster_4	No	GO:0034612	BP	response to tumor necrosis factor	0.0039833	CCL3,CCL4,CCL4L1,CXCL8	rna_Thymus_c3
CXCL2	cluster_4	No	GO:0042058	BP	regulation of epidermal growth factor receptor signaling pathway	0.00390854	AREG,EREG,PLAUR	rna_Thymus_c3
CXCL2	cluster_4	No	GO:0042327	BP	positive regulation of phosphorylation	0.000970847	AREG,EREG,IL1B,LCP2,PIK3R5,PLAUR,S100A12,SLC11A1	rna_Thymus_c3
CXCL2	cluster_4	No	GO:0042981	BP	regulation of apoptotic process	0.000760506	CCL3,HSPA1A,ICAM1,IL1B,MNDA,PHLDA1,PLAUR,S100A8,TNFAIP8	rna_Thymus_c3
CXCL2	cluster_4	No	GO:0043065	BP	positive regulation of apoptotic process	0.0078469	CCL3,MNDA,PHLDA1,S100A8,TNFAIP8	rna_Thymus_c3
CXCL2	cluster_4	No	GO:0043067	BP	regulation of programmed cell death	0.000869016	CCL3,HSPA1A,ICAM1,IL1B,MNDA,PHLDA1,PLAUR,S100A8,TNFAIP8	rna_Thymus_c3
CXCL2	cluster_4	No	GO:0043068	BP	positive regulation of programmed cell death	0.00941196	CCL3,MNDA,PHLDA1,S100A8,TNFAIP8	rna_Thymus_c3
CXCL2	cluster_4	No	GO:0043085	BP	positive regulation of catalytic activity	1.57565e-06	AREG,CCL3,CCL4,CCL4L1,EREG,HSPA1A,IL1B,LCP2,NLRP3,PIK3R5,S100A12,S100A8,SLC11A1	rna_Thymus_c3
CXCL2	cluster_4	No	GO:0043281	BP	regulation of cysteine-type endopeptidase activity involved in apoptotic process	0.0336075	NLRP3,PLAUR,S100A8	rna_Thymus_c3
CXCL2	cluster_4	No	GO:0043406	BP	positive regulation of MAP kinase activity	0.0336075	IL1B,PIK3R5,S100A12	rna_Thymus_c3
CXCL2	cluster_4	No	GO:0043408	BP	regulation of MAPK cascade	0.00246629	CCL3,CCL4,CCL4L1,ICAM1,IL1B,PIK3R5,S100A12	rna_Thymus_c3
CXCL2	cluster_4	No	GO:0043410	BP	positive regulation of MAPK cascade	0.000656877	CCL3,CCL4,CCL4L1,ICAM1,IL1B,PIK3R5,S100A12	rna_Thymus_c3
CXCL2	cluster_4	No	GO:0043549	BP	regulation of kinase activity	0.00213555	AREG,EREG,IL1B,LCP2,PIK3R5,S100A12,SLC11A1	rna_Thymus_c3
CXCL2	cluster_4	No	GO:0043922	BP	negative regulation by host of viral transcription	0.0168738	CCL3,CCL4	rna_Thymus_c3
CXCL2	cluster_4	No	GO:0045089	BP	positive regulation of innate immune response	0.0308114	EREG,FCN1,MNDA	rna_Thymus_c3
CXCL2	cluster_4	No	GO:0045321	BP	leukocyte activation	0.0250967	CCL3,CXCL8,ICAM1,S100A12,SLC11A1	rna_Thymus_c3
CXCL2	cluster_4	No	GO:0045730	BP	respiratory burst	0.0250967	CD52,SLC11A1	rna_Thymus_c3
CXCL2	cluster_4	No	GO:0045741	BP	positive regulation of epidermal growth factor-activated receptor activity	0.0336075	AREG,EREG	rna_Thymus_c3
CXCL2	cluster_4	No	GO:0045742	BP	positive regulation of epidermal growth factor receptor signaling pathway	0.00234847	AREG,EREG,PLAUR	rna_Thymus_c3
CXCL2	cluster_4	No	GO:0045859	BP	regulation of protein kinase activity	0.000906894	AREG,EREG,IL1B,LCP2,PIK3R5,S100A12,SLC11A1	rna_Thymus_c3
CXCL2	cluster_4	No	GO:0045860	BP	positive regulation of protein kinase activity	0.000121033	AREG,EREG,IL1B,LCP2,PIK3R5,S100A12,SLC11A1	rna_Thymus_c3
CXCL2	cluster_4	No	GO:0045862	BP	positive regulation of proteolysis	0.0198598	HSPA1A,IL1B,NLRP3,S100A8	rna_Thymus_c3
CXCL2	cluster_4	No	GO:0045937	BP	positive regulation of phosphate metabolic process	0.00175853	AREG,EREG,IL1B,LCP2,PIK3R5,PLAUR,S100A12,SLC11A1	rna_Thymus_c3
CXCL2	cluster_4	No	GO:0048245	BP	eosinophil chemotaxis	0.00305254	CCL3,CCL4,CCL4L1	rna_Thymus_c3
CXCL2	cluster_4	No	GO:0048247	BP	lymphocyte chemotaxis	0.0308114	CCL3,CCL4,CCL4L1	rna_Thymus_c3
CXCL2	cluster_4	No	GO:0048285	BP	organelle fission	0.0336075	EREG,TEX14	rna_Thymus_c3
CXCL2	cluster_4	No	GO:0050727	BP	regulation of inflammatory response	0.0078469	CCL3,IL1B,NLRP3,S100A12,S100A8	rna_Thymus_c3
CXCL2	cluster_4	No	GO:0050729	BP	positive regulation of inflammatory response	0.00321193	CCL3,IL1B,S100A12,S100A8	rna_Thymus_c3
CXCL2	cluster_4	No	GO:0050764	BP	regulation of phagocytosis	0.0474458	FCN1,IL1B,SLC11A1	rna_Thymus_c3
CXCL2	cluster_4	No	GO:0050766	BP	positive regulation of phagocytosis	0.0278634	FCN1,IL1B,SLC11A1	rna_Thymus_c3
CXCL2	cluster_4	No	GO:0050776	BP	regulation of immune response	0.000640258	EREG,FCN1,HSPA1A,IL1B,LCP2,MNDA,NLRP3,SAMSN1,SLC11A1	rna_Thymus_c3
CXCL2	cluster_4	No	GO:0050778	BP	positive regulation of immune response	0.00335156	EREG,FCN1,IL1B,LCP2,MNDA,NLRP3,SLC11A1	rna_Thymus_c3
CXCL2	cluster_4	No	GO:0050850	BP	positive regulation of calcium-mediated signaling	0.0336075	CCL3,CCL4	rna_Thymus_c3
CXCL2	cluster_4	No	GO:0051090	BP	regulation of DNA-binding transcription factor activity	0.00667157	HSPA1A,IL1B,NLRP3,S100A12,S100A8	rna_Thymus_c3
CXCL2	cluster_4	No	GO:0051091	BP	positive regulation of DNA-binding transcription factor activity	0.00089893	HSPA1A,IL1B,NLRP3,S100A12,S100A8	rna_Thymus_c3
CXCL2	cluster_4	No	GO:0051092	BP	positive regulation of NF-kappaB transcription factor activity	0.00018109	HSPA1A,IL1B,NLRP3,S100A12,S100A8	rna_Thymus_c3
CXCL2	cluster_4	No	GO:0051272	BP	positive regulation of cellular component movement	0.0483805	CCL3,CCL4,CXCL8,ICAM1,IL1B	rna_Thymus_c3
CXCL2	cluster_4	No	GO:0051336	BP	regulation of hydrolase activity	0.00506112	CCL3,CCL4,CCL4L1,HSPA1A,NLRP3,PLAUR,S100A8	rna_Thymus_c3
CXCL2	cluster_4	No	GO:0051338	BP	regulation of transferase activity	0.00335156	AREG,EREG,IL1B,LCP2,PIK3R5,S100A12,SLC11A1	rna_Thymus_c3
CXCL2	cluster_4	No	GO:0051345	BP	positive regulation of hydrolase activity	0.00371875	CCL3,CCL4,CCL4L1,HSPA1A,NLRP3,S100A8	rna_Thymus_c3
CXCL2	cluster_4	No	GO:0051347	BP	positive regulation of transferase activity	0.000587874	AREG,EREG,IL1B,LCP2,PIK3R5,S100A12,SLC11A1	rna_Thymus_c3
CXCL2	cluster_4	No	GO:0051783	BP	regulation of nuclear division	0.0336075	EREG,IL1B,TEX14	rna_Thymus_c3
CXCL2	cluster_4	No	GO:0060353	BP	regulation of cell adhesion molecule production	0.0250967	CXCL8,IL1B	rna_Thymus_c3
CXCL2	cluster_4	No	GO:0070372	BP	regulation of ERK1 and ERK2 cascade	0.00991242	CCL3,CCL4,CCL4L1,ICAM1,IL1B	rna_Thymus_c3
CXCL2	cluster_4	No	GO:0070374	BP	positive regulation of ERK1 and ERK2 cascade	0.0336075	CCL3,CCL4,CCL4L1,ICAM1	rna_Thymus_c3
CXCL2	cluster_4	No	GO:0070486	BP	leukocyte aggregation	0.0336075	IL1B,S100A8	rna_Thymus_c3
CXCL2	cluster_4	No	GO:0070555	BP	response to interleukin-1	0.000277392	CCL3,CCL4,CCL4L1,CXCL8,IL1B	rna_Thymus_c3
CXCL2	cluster_4	No	GO:0071345	BP	cellular response to cytokine stimulus	0.00250163	CCL3,CCL4,CCL4L1,CXCL8,MNDA	rna_Thymus_c3
CXCL2	cluster_4	No	GO:0071346	BP	cellular response to interferon-gamma	0.0308114	CCL3,CCL4,CCL4L1	rna_Thymus_c3
CXCL2	cluster_4	No	GO:0071347	BP	cellular response to interleukin-1	0.00175853	CCL3,CCL4,CCL4L1,CXCL8	rna_Thymus_c3
CXCL2	cluster_4	No	GO:0071356	BP	cellular response to tumor necrosis factor	0.00250163	CCL3,CCL4,CCL4L1,CXCL8	rna_Thymus_c3
CXCL2	cluster_4	No	GO:0071674	BP	mononuclear cell migration	0.00814804	CCL3,CCL4,CCL4L1,S100A12	rna_Thymus_c3
CXCL2	cluster_4	No	GO:0071774	BP	response to fibroblast growth factor	0.0250967	CXCL8,IER2	rna_Thymus_c3
CXCL2	cluster_4	No	GO:0072676	BP	lymphocyte migration	0.0442441	CCL3,CCL4,CCL4L1	rna_Thymus_c3
CXCL2	cluster_4	No	GO:0072677	BP	eosinophil migration	0.00305254	CCL3,CCL4,CCL4L1	rna_Thymus_c3
CXCL2	cluster_4	No	GO:0080134	BP	regulation of response to stress	0.000165245	CCL3,EREG,FCN1,HSPA1A,IER3,IL1B,MNDA,NLRP3,S100A12,S100A8	rna_Thymus_c3
CXCL2	cluster_4	No	GO:0140013	BP	meiotic nuclear division	0.0336075	EREG,TEX14	rna_Thymus_c3
CXCL2	cluster_4	No	GO:0150078	BP	positive regulation of neuroinflammatory response	0.0445367	CCL3,IL1B	rna_Thymus_c3
CXCL2	cluster_4	No	GO:1901184	BP	regulation of ERBB signaling pathway	0.00505096	AREG,EREG,PLAUR	rna_Thymus_c3
CXCL2	cluster_4	No	GO:1901186	BP	positive regulation of ERBB signaling pathway	0.00305254	AREG,EREG,PLAUR	rna_Thymus_c3
CXCL2	cluster_4	No	GO:1902533	BP	positive regulation of intracellular signal transduction	0.000265821	CCL3,CCL4,CCL4L1,HSPA1A,ICAM1,IL1B,PIK3R5,S100A12,S100A8	rna_Thymus_c3
CXCL2	cluster_4	No	GO:2000147	BP	positive regulation of cell motility	0.0469018	CCL3,CCL4,CXCL8,ICAM1,IL1B	rna_Thymus_c3
CXCL2	cluster_4	No	GO:2000501	BP	regulation of natural killer cell chemotaxis	0.0250967	CCL3,CCL4	rna_Thymus_c3
CXCL2	cluster_4	No	GO:2000503	BP	positive regulation of natural killer cell chemotaxis	0.0168738	CCL3,CCL4	rna_Thymus_c3
CXCL2	cluster_4	No	GO:2001233	BP	regulation of apoptotic signaling pathway	0.00250163	HSPA1A,ICAM1,IL1B,PLAUR,S100A8	rna_Thymus_c3
CXCL2	cluster_4	No	GO:2001234	BP	negative regulation of apoptotic signaling pathway	0.00751632	HSPA1A,ICAM1,IL1B,PLAUR	rna_Thymus_c3
CXCL2	cluster_4	No	GO:2001236	BP	regulation of extrinsic apoptotic signaling pathway	0.0361404	HSPA1A,ICAM1,IL1B	rna_Thymus_c3
CXCL2	cluster_4	No	GO:2001237	BP	negative regulation of extrinsic apoptotic signaling pathway	0.0198598	HSPA1A,ICAM1,IL1B	rna_Thymus_c3
CXCL2	cluster_4	No	GO:2001242	BP	regulation of intrinsic apoptotic signaling pathway	0.0278634	HSPA1A,PLAUR,S100A8	rna_Thymus_c3
CXCL2	cluster_4	Yes	GO:0002237	BP	response to molecule of bacterial origin	0.000266997	CXCL3,CXCL8,IL1B,NLRP3,S100A8,SLC11A1	rna_Thymus_c3
CXCL2	cluster_4	Yes	GO:0006935	BP	chemotaxis	3.10637e-05	CCL3,CCL4,CCL4L1,CXCL3,CXCL8,PLAUR,S100A12,S100A8	rna_Thymus_c3
CXCL2	cluster_4	Yes	GO:0006954	BP	inflammatory response	1.03274e-05	CCL3,CCL4,CCL4L1,CXCL3,CXCL8,IL1B,NLRP3,S100A8,SLC11A1	rna_Thymus_c3
CXCL2	cluster_4	Yes	GO:0006959	BP	humoral immune response	0.0428575	CXCL3,CXCL8,FCN1,S100A12,SLC11A1	rna_Thymus_c3
CXCL2	cluster_4	Yes	GO:0016477	BP	cell migration	0.00175853	CCL3,CCL4,CCL4L1,CXCL3,CXCL8,ICAM1,S100A12,S100A8	rna_Thymus_c3
CXCL2	cluster_4	Yes	GO:0019221	BP	cytokine-mediated signaling pathway	0.000266997	CCL3,CCL4,CCL4L1,CXCL3,CXCL8,EREG,IL1B	rna_Thymus_c3
CXCL2	cluster_4	Yes	GO:0019730	BP	antimicrobial humoral response	0.0212495	CXCL3,CXCL8,S100A12,SLC11A1	rna_Thymus_c3
CXCL2	cluster_4	Yes	GO:0030593	BP	neutrophil chemotaxis	6.52139e-06	CCL3,CCL4,CCL4L1,CXCL3,CXCL8,S100A12,S100A8	rna_Thymus_c3
CXCL2	cluster_4	Yes	GO:0030595	BP	leukocyte chemotaxis	2.51026e-05	CCL3,CCL4,CCL4L1,CXCL3,CXCL8,S100A12,S100A8	rna_Thymus_c3
CXCL2	cluster_4	Yes	GO:0032496	BP	response to lipopolysaccharide	0.00018109	CXCL3,CXCL8,IL1B,NLRP3,S100A8,SLC11A1	rna_Thymus_c3
CXCL2	cluster_4	Yes	GO:0033993	BP	response to lipid	6.22634e-05	CCL3,CXCL3,CXCL8,HSPA1A,IL1B,NLRP3,S100A8,SLC11A1	rna_Thymus_c3
CXCL2	cluster_4	Yes	GO:0040011	BP	locomotion	0.000119746	CCL3,CCL4,CCL4L1,CXCL3,CXCL8,ICAM1,IER2,PLAUR,S100A12,S100A8	rna_Thymus_c3
CXCL2	cluster_4	Yes	GO:0042330	BP	taxis	3.10637e-05	CCL3,CCL4,CCL4L1,CXCL3,CXCL8,PLAUR,S100A12,S100A8	rna_Thymus_c3
CXCL2	cluster_4	Yes	GO:0048870	BP	cell motility	0.000508128	CCL3,CCL4,CCL4L1,CXCL3,CXCL8,ICAM1,IER2,S100A12,S100A8	rna_Thymus_c3
CXCL2	cluster_4	Yes	GO:0050900	BP	leukocyte migration	1.30871e-05	CCL3,CCL4,CCL4L1,CXCL3,CXCL8,ICAM1,S100A12,S100A8	rna_Thymus_c3
CXCL2	cluster_4	Yes	GO:0051707	BP	response to other organism	0.000979057	CCL4,CXCL3,CXCL8,FCN1,NLRP3,PLEKHM2,S100A12,S100A8,SLC11A1	rna_Thymus_c3
CXCL2	cluster_4	Yes	GO:0060326	BP	cell chemotaxis	6.60471e-05	CCL3,CCL4,CCL4L1,CXCL3,CXCL8,S100A12,S100A8	rna_Thymus_c3
CXCL2	cluster_4	Yes	GO:0070098	BP	chemokine-mediated signaling pathway	0.000476948	CCL3,CCL4,CCL4L1,CXCL3,CXCL8	rna_Thymus_c3
CXCL2	cluster_4	Yes	GO:0071216	BP	cellular response to biotic stimulus	0.00983335	CXCL3,CXCL8,IL1B,NLRP3	rna_Thymus_c3
CXCL2	cluster_4	Yes	GO:0071219	BP	cellular response to molecule of bacterial origin	0.00899525	CXCL3,CXCL8,IL1B,NLRP3	rna_Thymus_c3
CXCL2	cluster_4	Yes	GO:0071222	BP	cellular response to lipopolysaccharide	0.0068651	CXCL3,CXCL8,IL1B,NLRP3	rna_Thymus_c3
CXCL2	cluster_4	Yes	GO:0071310	BP	cellular response to organic substance	0.000139228	CCL3,CCL4,CCL4L1,CXCL3,CXCL8,HSPA1A,ICAM1,IL1B,MNDA,NLRP3	rna_Thymus_c3
CXCL2	cluster_4	Yes	GO:0071396	BP	cellular response to lipid	0.00485125	CXCL3,CXCL8,HSPA1A,IL1B,NLRP3	rna_Thymus_c3
CXCL2	cluster_4	Yes	GO:0071621	BP	granulocyte chemotaxis	8.71158e-06	CCL3,CCL4,CCL4L1,CXCL3,CXCL8,S100A12,S100A8	rna_Thymus_c3
CXCL2	cluster_4	Yes	GO:0097529	BP	myeloid leukocyte migration	3.10637e-05	CCL3,CCL4,CCL4L1,CXCL3,CXCL8,S100A12,S100A8	rna_Thymus_c3
CXCL2	cluster_4	Yes	GO:0097530	BP	granulocyte migration	1.64325e-05	CCL3,CCL4,CCL4L1,CXCL3,CXCL8,S100A12,S100A8	rna_Thymus_c3
CXCL2	cluster_4	Yes	GO:1901700	BP	response to oxygen-containing compound	0.0016033	CCL3,CXCL3,CXCL8,ICAM1,IL1B,NLRP3,S100A8,SLC11A1	rna_Thymus_c3
CXCL2	cluster_4	Yes	GO:1901701	BP	cellular response to oxygen-containing compound	0.0469018	CXCL3,CXCL8,ICAM1,IL1B,NLRP3	rna_Thymus_c3
CXCL2	cluster_4	Yes	GO:1990266	BP	neutrophil migration	1.30871e-05	CCL3,CCL4,CCL4L1,CXCL3,CXCL8,S100A12,S100A8	rna_Thymus_c3
CYBRD1	cluster_12	No	GO:0001525	BP	angiogenesis	0.0173929	APOD,CD34,PDGFRB,RAMP2	rna_Kidney_c26
CYBRD1	cluster_12	No	GO:0002523	BP	leukocyte migration involved in inflammatory response	0.0277085	PTN,S100A9	rna_Kidney_c26
CYBRD1	cluster_12	No	GO:0002684	BP	positive regulation of immune system process	0.009888	C1R,C7,CXCL12,IL33,MFAP4,PTN,RARRES2,VCAM1	rna_Kidney_c26
CYBRD1	cluster_12	No	GO:0002685	BP	regulation of leukocyte migration	0.0330322	APOD,CXCL12,PTN,RARRES2	rna_Kidney_c26
CYBRD1	cluster_12	No	GO:0006935	BP	chemotaxis	0.000527873	CXCL12,CXCL14,EPHA7,GPNMB,PDGFRB,PTN,S100A9	rna_Kidney_c26
CYBRD1	cluster_12	No	GO:0006959	BP	humoral immune response	0.00188033	C1R,C7,CXCL14,MFAP4,RARRES2,S100A9,SLPI	rna_Kidney_c26
CYBRD1	cluster_12	No	GO:0007155	BP	cell adhesion	0.00650055	ADAMTS9,CD34,COL3A1,CXCL12,GPNMB,ITGA8,S100A9,VCAM1	rna_Kidney_c26
CYBRD1	cluster_12	No	GO:0007160	BP	cell-matrix adhesion	0.000124942	ADAMTS9,CD34,COL3A1,ITGA8,VCAM1	rna_Kidney_c26
CYBRD1	cluster_12	No	GO:0007167	BP	enzyme linked receptor protein signaling pathway	0.00136926	COL3A1,EPHA7,MMP2,NTRK3,PDGFRB,PTN,RARRES2	rna_Kidney_c26
CYBRD1	cluster_12	No	GO:0007169	BP	transmembrane receptor protein tyrosine kinase signaling pathway	0.0190368	EPHA7,MMP2,NTRK3,PDGFRB,RARRES2	rna_Kidney_c26
CYBRD1	cluster_12	No	GO:0007229	BP	integrin-mediated signaling pathway	0.00274155	ADAMTS1,COL3A1,ITGA8,PTN	rna_Kidney_c26
CYBRD1	cluster_12	No	GO:0007275	BP	multicellular organism development	0.0044594	ADAMTS9,EPHA7,NTRK3,PDGFRB,VCAN	rna_Kidney_c26
CYBRD1	cluster_12	No	GO:0008284	BP	positive regulation of cell population proliferation	0.0173929	ADAMTS1,IGFBP5,MMP2,NTRK3,PDGFRB,PTN,VCAM1	rna_Kidney_c26
CYBRD1	cluster_12	No	GO:0008285	BP	negative regulation of cell population proliferation	0.000200699	ADAMTS1,APOD,GPNMB,IGFBP5,IGFBP6,IL33,PTN,SPARC	rna_Kidney_c26
CYBRD1	cluster_12	No	GO:0009314	BP	response to radiation	0.0173929	COL3A1,CRYAB,MFAP4,MMP2	rna_Kidney_c26
CYBRD1	cluster_12	No	GO:0009653	BP	anatomical structure morphogenesis	0.0407263	ADAMTS9,ELN,EPHA7,ITGA8,PDGFRB,PTN,SVEP1	rna_Kidney_c26
CYBRD1	cluster_12	No	GO:0010976	BP	positive regulation of neuron projection development	0.0214572	NTRK3,PTN,S100A9	rna_Kidney_c26
CYBRD1	cluster_12	No	GO:0014910	BP	regulation of smooth muscle cell migration	0.0214572	ADAMTS1,IGFBP5,PDGFRB	rna_Kidney_c26
CYBRD1	cluster_12	No	GO:0014911	BP	positive regulation of smooth muscle cell migration	0.0044594	ADAMTS1,IGFBP5,PDGFRB	rna_Kidney_c26
CYBRD1	cluster_12	No	GO:0016525	BP	negative regulation of angiogenesis	0.00535417	ADAMTS1,ADAMTS9,SERPINF1,SPARC	rna_Kidney_c26
CYBRD1	cluster_12	No	GO:0019730	BP	antimicrobial humoral response	0.0354158	CXCL14,RARRES2,S100A9,SLPI	rna_Kidney_c26
CYBRD1	cluster_12	No	GO:0022603	BP	regulation of anatomical structure morphogenesis	0.0097501	ADAMTS1,ADAMTS9,CD34,GPNMB,RAMP2,SERPINF1,SPARC	rna_Kidney_c26
CYBRD1	cluster_12	No	GO:0022610	BP	biological adhesion	0.00650055	ADAMTS9,CD34,COL3A1,CXCL12,GPNMB,ITGA8,S100A9,VCAM1	rna_Kidney_c26
CYBRD1	cluster_12	No	GO:0030162	BP	regulation of proteolysis	0.0381054	EPHA7,RNF180,S100A9,SERPINF1,TIMP3	rna_Kidney_c26
CYBRD1	cluster_12	No	GO:0030198	BP	extracellular matrix organization	0.000899394	ADAMTS1,ADAMTS9,COL3A1,MFAP4,MMP2,RAMP2	rna_Kidney_c26
CYBRD1	cluster_12	No	GO:0030334	BP	regulation of cell migration	4.21189e-06	ADAMTS1,ADAMTS9,APOD,COL3A1,CXCL12,GPNMB,IGFBP5,NTRK3,PDGFRB,PTN,RARRES2,SPARC	rna_Kidney_c26
CYBRD1	cluster_12	No	GO:0030335	BP	positive regulation of cell migration	2.84824e-05	ADAMTS1,CXCL12,GPNMB,IGFBP5,NTRK3,PDGFRB,PTN,RARRES2,SPARC	rna_Kidney_c26
CYBRD1	cluster_12	No	GO:0030336	BP	negative regulation of cell migration	0.00919565	ADAMTS9,APOD,COL3A1,CXCL12,IGFBP5	rna_Kidney_c26
CYBRD1	cluster_12	No	GO:0031102	BP	neuron projection regeneration	0.00670941	APOD,PTN	rna_Kidney_c26
CYBRD1	cluster_12	No	GO:0031346	BP	positive regulation of cell projection organization	0.0214572	NTRK3,PALM,PTN,S100A9	rna_Kidney_c26
CYBRD1	cluster_12	No	GO:0031589	BP	cell-substrate adhesion	0.000899394	ADAMTS9,CD34,COL3A1,ITGA8,VCAM1	rna_Kidney_c26
CYBRD1	cluster_12	No	GO:0032101	BP	regulation of response to external stimulus	0.00402532	CD34,CXCL12,IL33,NTRK3,PDGFRB,PTN,RARRES2,S100A9	rna_Kidney_c26
CYBRD1	cluster_12	No	GO:0032103	BP	positive regulation of response to external stimulus	0.000650173	CXCL12,IL33,NTRK3,PDGFRB,PTN,RARRES2,S100A9	rna_Kidney_c26
CYBRD1	cluster_12	No	GO:0040011	BP	locomotion	0.00128785	CD34,CXCL12,CXCL14,EPHA7,GPNMB,IGFBP6,PDGFRB,PTN,S100A9	rna_Kidney_c26
CYBRD1	cluster_12	No	GO:0040012	BP	regulation of locomotion	5.91056e-06	ADAMTS1,ADAMTS9,APOD,COL3A1,CXCL12,GPNMB,IGFBP5,NTRK3,PDGFRB,PTN,RARRES2,SPARC	rna_Kidney_c26
CYBRD1	cluster_12	No	GO:0040013	BP	negative regulation of locomotion	0.0159612	ADAMTS9,APOD,COL3A1,CXCL12,IGFBP5	rna_Kidney_c26
CYBRD1	cluster_12	No	GO:0040017	BP	positive regulation of locomotion	3.91631e-05	ADAMTS1,CXCL12,GPNMB,IGFBP5,NTRK3,PDGFRB,PTN,RARRES2,SPARC	rna_Kidney_c26
CYBRD1	cluster_12	No	GO:0042330	BP	taxis	0.000527873	CXCL12,CXCL14,EPHA7,GPNMB,PDGFRB,PTN,S100A9	rna_Kidney_c26
CYBRD1	cluster_12	No	GO:0043062	BP	extracellular structure organization	0.000966607	ADAMTS1,ADAMTS9,COL3A1,MFAP4,MMP2,RAMP2	rna_Kidney_c26
[truncated: 11,184,682 more chars]
