## Supplementary Table 3 for "A unified analysis of atlas single cell data"

### Sheet: Table S3
component#	top 3 tissues	TF	p_fdr_bh	fold change
component_11	Large_Intestine	TF_REST	0.000100794	2.73573
component_34	Kidney	TF_MZF1	0.000489789	3.68777
component_34	Kidney	TF_PARP1	0.000909472	3.37504
component_40	Kidney	TF_RFX1	0.000885149	3.82844
component_40	Kidney	TF_VHL	0.000260185	3.67324
component_40	Kidney	TF_TWIST1	0.000260185	2.69945
component_40	Kidney	TF_TWIST2	0.000683229	2.68327
component_42	Kidney	TF_VDR	0.000962136	2.88966
component_42	Kidney	TF_TWIST1	0.000277903	2.74538
component_42	Kidney	TF_TWIST2	0.000752492	2.72892
component_60	Kidney	TF_NFIC	0.000276712	3.83071
component_80	Kidney	TF_SNAI1	0.000829601	4.69856
component_80	Kidney	TF_FLI1	3.94354e-05	3.53462
component_80	Kidney	TF_TWIST2	3.94354e-05	3.11961
component_80	Kidney	TF_ERG	3.94354e-05	2.9527
component_80	Kidney	TF_TWIST1	0.000335404	2.74612
component_80	Kidney	TF_YY1	0.000556285	2.31696
component_80	Kidney	TF_SP3	0.000370513	2.10421
component_80	Kidney	TF_ETS1	0.000414801	2.05852
component_81	Kidney	TF_REST	4.80721e-05	3.26481
component_84	Kidney	TF_PPARG	0.00095248	2.40425
component_88	Spleen	TF_LMO3	2.66305e-07	90.8943
component_88	Spleen	TF_HNRNPR	2.66305e-07	90.8943
component_88	Spleen	TF_HES6	2.66305e-07	90.8943
component_88	Spleen	TF_NHLH2	2.66305e-07	90.8943
component_88	Spleen	TF_EPAS1	4.19178e-06	5.01871
component_88	Spleen	TF_MAZ	0.000517427	4.99763
component_88	Spleen	TF_HNF4A	0.000392548	3.10027
component_88	Spleen	TF_SIRT1	0.000881598	2.73366
component_100	Kidney	TF_PITX1	0.000326842	9.15809
component_100	Kidney	TF_NKX3-1	0.000581958	8.12964
component_100	Kidney	TF_RUNX2	3.07756e-05	5.10149
component_101	Lymph_Node,Thymus	TF_HOPX	1.4911e-05	117.519
component_104	Kidney	TF_NR5A1	1.3499e-05	12.6648
component_104	Kidney	TF_ZFP36	0.000100342	9.49859
component_104	Kidney	TF_NFKBIA	0.00080572	3.51014
component_112	Kidney	TF_NR2F6	0.000643239	8.60784
component_112	Kidney	TF_NR2F1	2.87998e-05	7.97746
component_112	Kidney	TF_IKBKB	0.000643239	5.23026
component_129	Large_Intestine	TF_HDAC4	0.000315745	8.58389
component_129	Large_Intestine	TF_ATRX	0.000851702	7.04482
component_129	Large_Intestine	TF_REST	0.000315745	3.184
component_132	Spleen	TF_RFXANK	5.75502e-05	5.80477
component_132	Spleen	TF_RFXAP	5.75502e-05	5.80477
component_132	Spleen	TF_ATF5	0.000174517	5.10071
component_139	Kidney	TF_NKX3-1	0.00048439	9.3687
component_148	Kidney	TF_KLF9	0.000592719	9.57388
component_148	Kidney	TF_SSX2	0.000654258	9.28278
component_148	Kidney	TF_DLX5	0.000654258	9.25153
component_148	Kidney	TF_KLF11	0.000654258	9.22048
component_148	Kidney	TF_ETV6	0.0006726	9.09836
component_148	Kidney	TF_ONECUT2	0.000818674	8.66783
component_148	Kidney	TF_FOXF2	1.1759e-06	8.64058
component_148	Kidney	TF_EZH2	1.1759e-06	8.60001
component_148	Kidney	TF_MYBL2	0.000857616	8.55982
component_148	Kidney	TF_PAX6	4.78889e-06	7.37639
component_148	Kidney	TF_HOXB7	1.93185e-08	7.05746
component_148	Kidney	TF_NCOA3	0.000162728	6.92698
component_148	Kidney	TF_LMX1B	0.000404277	6.87355
component_148	Kidney	TF_SMAD4	7.48734e-10	6.15387
component_148	Kidney	TF_HDAC7	3.41977e-05	5.90269
component_148	Kidney	TF_RELB	0.000654258	5.40178
component_148	Kidney	TF_ATF2	1.29288e-05	4.77654
component_148	Kidney	TF_TAL1	0.000233246	4.7456
component_148	Kidney	TF_ESR1	6.26155e-11	4.50044
component_148	Kidney	TF_NR3C1	8.36198e-06	4.4199
component_148	Kidney	TF_HOXD3	0.000404277	4.41753
component_148	Kidney	TF_RFX1	0.000475826	4.30001
component_148	Kidney	TF_PARP1	5.64213e-05	4.1703
component_148	Kidney	TF_CIITA	1.17035e-06	3.99376
component_148	Kidney	TF_RB1	0.000776837	3.95923
component_148	Kidney	TF_RFX5	0.000928235	3.85643
component_148	Kidney	TF_MITF	0.000303078	3.75369
component_148	Kidney	TF_CTCF	0.000303736	3.74143
component_148	Kidney	TF_TWIST2	1.17035e-06	3.73134
component_148	Kidney	TF_HDAC2	0.000404277	3.62303
component_148	Kidney	TF_TFAP2A	1.66426e-08	3.56151
component_148	Kidney	TF_IRF1	0.000162728	3.46495
component_148	Kidney	TF_FLI1	0.000186077	3.41471
component_148	Kidney	TF_TWIST1	7.99e-06	3.28461
component_148	Kidney	TF_TP53	8.14556e-11	3.25049
component_148	Kidney	TF_JUND	2.31706e-05	3.2345
component_148	Kidney	TF_CREB1	2.71294e-06	3.16848
component_148	Kidney	TF_STAT6	0.000482217	3.09775
component_148	Kidney	TF_ERG	2.04313e-05	3.09025
component_148	Kidney	TF_AR	4.29785e-06	2.84597
component_148	Kidney	TF_SRF	0.000760685	2.83238
component_148	Kidney	TF_STAT3	1.66426e-08	2.81391
component_148	Kidney	TF_ETS1	2.74153e-08	2.76207
component_148	Kidney	TF_JUN	5.48283e-05	2.11159
component_148	Kidney	TF_SP3	0.000955111	2.03283
component_148	Kidney	TF_NFKB1	0.000265815	1.64584
component_148	Kidney	TF_RELA	0.000948534	1.57425
component_148	Kidney	TF_SP1	0.000654258	1.53489
component_152	Heart,Large_Intestine,Lung	TF_FOXO3	0.000226973	7.42264
component_152	Heart,Large_Intestine,Lung	TF_IRF9	0.000238026	6.84411
component_152	Heart,Large_Intestine,Lung	TF_TP63	0.000238026	6.82404
component_152	Heart,Large_Intestine,Lung	TF_PAX8	0.000278262	6.46388
component_152	Heart,Large_Intestine,Lung	TF_SMAD3	6.5969e-05	5.31683
component_152	Heart,Large_Intestine,Lung	TF_CLOCK	0.000509352	4.83114
component_152	Heart,Large_Intestine,Lung	TF_MYC	6.5969e-05	3.46176
component_152	Heart,Large_Intestine,Lung	TF_TWIST2	0.000238026	3.20865
component_152	Heart,Large_Intestine,Lung	TF_HIF1A	0.000257768	2.89644
component_152	Heart,Large_Intestine,Lung	TF_AR	0.000278262	2.552
component_157	Large_Intestine	TF_ATOH1	6.02411e-05	67.2706
component_157	Large_Intestine	TF_ZNF148	0.000536711	13.8498
component_157	Large_Intestine	TF_SPDEF	9.41841e-05	5.24882
component_157	Large_Intestine	TF_RUNX2	0.000875908	4.74055
component_157	Large_Intestine	TF_REST	1.08271e-05	3.84843
component_159	Lung,Heart,Kidney	TF_FOXD3	3.01753e-05	9.02041
component_159	Lung,Heart,Kidney	TF_DNMT3A	9.05023e-05	8.2288
component_159	Lung,Heart,Kidney	TF_CTNNB1	0.000426403	6.68735
component_159	Lung,Heart,Kidney	TF_HNF1A	8.91782e-05	4.8542
component_171	Lung	TF_MAL	2.83041e-06	9.88901
component_171	Lung	TF_HOXC6	0.000670174	7.0647
component_171	Lung	TF_SMAD3	2.96331e-05	5.66754
component_171	Lung	TF_TFAP2A	0.000193174	2.89364
component_171	Lung	TF_STAT3	0.000135533	2.39084
component_173	Spleen	TF_PPARD	0.000388232	5.83124
component_173	Spleen	TF_RUNX3	0.000192819	4.30822
component_178	Kidney	TF_IKBKB	0.000204764	6.63588
component_182	Lung	TF_NR4A2	0.000428925	13.5908
component_182	Lung	TF_NEAT1	0.000428925	13.5908
component_182	Lung	TF_ZNF300	0.000428925	13.5908
component_182	Lung	TF_OLIG2	0.000810056	11.376
component_182	Lung	TF_ATRX	6.13224e-07	11.355
component_182	Lung	TF_CEBPG	0.000810056	11.21
component_182	Lung	TF_KLF1	0.000810056	11.21
component_182	Lung	TF_DDIT3	0.000115269	7.34177
component_182	Lung	TF_POU2F1	0.000428925	3.17874
component_182	Lung	TF_GATA1	0.000428925	2.75683
component_189	Heart,Lung,Kidney	TF_DDX5	7.74922e-08	12.8401
component_189	Heart,Lung,Kidney	TF_KLF9	0.000351955	11.1624
component_189	Heart,Lung,Kidney	TF_PLAG1	0.000351955	11.0852
component_189	Heart,Lung,Kidney	TF_SUZ12	0.000351955	11.0852
component_189	Heart,Lung,Kidney	TF_PLAGL2	4.20261e-05	11.0374
component_189	Heart,Lung,Kidney	TF_APEX1	0.000359492	10.9713
component_189	Heart,Lung,Kidney	TF_HOXA5	3.69969e-07	10.7684
component_189	Heart,Lung,Kidney	TF_ONECUT2	0.000514508	10.106
component_189	Heart,Lung,Kidney	TF_ING1	0.000532812	9.9801
component_189	Heart,Lung,Kidney	TF_NR4A3	0.000599709	9.50626
component_189	Heart,Lung,Kidney	TF_SOX4	0.000599709	9.45018
component_189	Heart,Lung,Kidney	TF_PAX2	0.000599709	9.45018
component_189	Heart,Lung,Kidney	TF_PREB	0.000599709	9.45018
component_189	Heart,Lung,Kidney	TF_AES	3.94051e-06	9.24927
component_189	Heart,Lung,Kidney	TF_ZBTB7A	0.000599709	9.15317
component_189	Heart,Lung,Kidney	TF_HINFP	0.000599709	9.10117
component_189	Heart,Lung,Kidney	TF_DDB2	0.000599709	9.07538
component_189	Heart,Lung,Kidney	TF_PAWR	0.000599709	9.07538
component_189	Heart,Lung,Kidney	TF_ATM	0.000599709	9.07538
component_189	Heart,Lung,Kidney	TF_PER1	0.000599709	9.07538
component_189	Heart,Lung,Kidney	TF_BACH2	0.000599709	9.07538
component_189	Heart,Lung,Kidney	TF_SMAD2	0.000599709	9.07538
component_189	Heart,Lung,Kidney	TF_SIM2	0.000599709	9.07538
component_189	Heart,Lung,Kidney	TF_ERCC2	0.000599709	9.07538
component_189	Heart,Lung,Kidney	TF_NAB2	0.000624892	8.9737
component_189	Heart,Lung,Kidney	TF_MSX2	5.04244e-06	8.88546
component_189	Heart,Lung,Kidney	TF_MAML1	0.000762899	8.58877
component_189	Heart,Lung,Kidney	TF_NKX2-3	0.000762899	8.58877
component_189	Heart,Lung,Kidney	TF_FOXM1	5.33215e-05	8.52024
component_189	Heart,Lung,Kidney	TF_KHDRBS1	0.000804506	8.47516
component_189	Heart,Lung,Kidney	TF_TP63	0.000201728	7.04606
component_189	Heart,Lung,Kidney	TF_CTCF	1.67099e-10	6.97954
component_189	Heart,Lung,Kidney	TF_CLOCK	1.11999e-06	6.92822
component_189	Heart,Lung,Kidney	TF_ZBTB16	4.72168e-05	6.68939
component_189	Heart,Lung,Kidney	TF_PPARD	4.1948e-05	6.25705
component_189	Heart,Lung,Kidney	TF_WWP1	0.000599709	6.13718
component_189	Heart,Lung,Kidney	TF_SNAI2	0.000359492	6.11376
component_189	Heart,Lung,Kidney	TF_EGR2	0.000262707	5.79105
component_189	Heart,Lung,Kidney	TF_RB1	5.91383e-06	5.77019
component_189	Heart,Lung,Kidney	TF_ATF5	0.000105827	5.43445
component_189	Heart,Lung,Kidney	TF_GLI1	0.000226603	4.94003
component_189	Heart,Lung,Kidney	TF_NR1I2	0.000226603	4.90975
component_189	Heart,Lung,Kidney	TF_ATF4	0.000351955	4.53448
component_189	Heart,Lung,Kidney	TF_SMAD4	0.000233105	4.18538
component_189	Heart,Lung,Kidney	TF_FOSL1	0.000599709	4.13636
component_189	Heart,Lung,Kidney	TF_PAX5	0.000226603	3.96486
component_189	Heart,Lung,Kidney	TF_FOXA1	0.000262707	3.86723
component_189	Heart,Lung,Kidney	TF_IRF1	0.00012352	3.81543
component_189	Heart,Lung,Kidney	TF_ESR1	4.89894e-05	3.26175
component_189	Heart,Lung,Kidney	TF_HIF1A	4.72168e-05	3.19005
component_189	Heart,Lung,Kidney	TF_E2F1	0.000843601	2.19817
component_189	Heart,Lung,Kidney	TF_SP1	2.51442e-06	1.82646
component_189	Heart,Lung,Kidney	TF_RELA	0.000514508	1.67683
component_201	Kidney	TF_NKX3-1	0.000192269	12.2617
component_208	Kidney,Lung,Heart	TF_TRPS1	0.000167634	22.7103
component_208	Kidney,Lung,Heart	TF_SRCAP	0.000167634	22.7103
component_208	Kidney,Lung,Heart	TF_BTG2	0.000167634	22.7103
component_208	Kidney,Lung,Heart	TF_FOXP1	0.000167634	22.7103
component_208	Kidney,Lung,Heart	TF_SIN3A	0.000167634	22.7103
component_208	Kidney,Lung,Heart	TF_AATF	0.000167634	22.7103
component_208	Kidney,Lung,Heart	TF_FUS	0.000167634	22.7103
component_208	Kidney,Lung,Heart	TF_RREB1	0.000167634	22.7103
component_208	Kidney,Lung,Heart	TF_RUNX2	0.000391071	5.44894
component_210	Large_Intestine	TF_DDX5	2.21288e-06	11.9672
component_210	Large_Intestine	TF_HOXA5	6.45176e-06	10.0364
component_210	Large_Intestine	TF_NCOR1	8.42831e-06	9.41899
component_210	Large_Intestine	TF_MBD1	8.42831e-06	9.37463
component_210	Large_Intestine	TF_UHRF1	1.48142e-05	8.71773
component_210	Large_Intestine	TF_TFAP2B	2.08969e-05	8.23675
component_210	Large_Intestine	TF_AES	0.000327556	7.52333
component_210	Large_Intestine	TF_CDX1	2.21288e-06	6.89036
component_210	Large_Intestine	TF_KLF2	0.000103197	6.71726
component_210	Large_Intestine	TF_NFYC	0.000183364	6.20108
component_210	Large_Intestine	TF_NFYA	0.000183364	6.20108
component_210	Large_Intestine	TF_LMO2	0.000240033	5.97164
component_210	Large_Intestine	TF_PPARD	0.000279165	5.83168
component_210	Large_Intestine	TF_CTCF	2.53338e-06	5.5293
component_210	Large_Intestine	TF_MECP2	0.0004339	5.47355
component_210	Large_Intestine	TF_MYCN	0.000487078	5.37018
component_210	Large_Intestine	TF_HSF1	2.21288e-06	5.07429
component_210	Large_Intestine	TF_IRF3	0.000724409	5.06931
component_210	Large_Intestine	TF_NFYB	0.000911317	4.90685
component_210	Large_Intestine	TF_XBP1	2.73714e-05	4.87879
component_210	Large_Intestine	TF_CREBBP	0.000983417	4.83926
component_210	Large_Intestine	TF_PPARA	1.73835e-05	3.61023
component_210	Large_Intestine	TF_HIF1A	8.42831e-06	3.56782
component_210	Large_Intestine	TF_AR	2.66596e-06	3.27453
component_210	Large_Intestine	TF_EGR1	4.77179e-05	2.62094
component_210	Large_Intestine	TF_E2F1	0.000618088	2.37653
component_210	Large_Intestine	TF_SP1	7.28692e-07	1.96022
component_231	Lung,Heart,Kidney	TF_NFKB2	0.000229433	9.85008
component_231	Lung,Heart,Kidney	TF_MYC	0.000374425	3.73697
component_233	Kidney,Lung,Heart	TF_MED1	0.000947863	10.4796
component_233	Kidney,Lung,Heart	TF_SREBF2	0.000997224	7.87339
component_236	Spleen	TF_ATF6	0.000483716	28.6818
component_239	Kidney	TF_KAT5	0.000117921	18.0973
component_239	Kidney	TF_NR5A2	3.64994e-08	14.617
component_239	Kidney	TF_NR1H3	0.000484413	13.2293
component_239	Kidney	TF_KLF13	0.000484413	13.1049
component_239	Kidney	TF_MYBL2	0.000484413	13.0233
component_239	Kidney	TF_HAND2	0.000701162	11.9442
component_239	Kidney	TF_RXRA	4.5174e-05	6.72101
component_239	Kidney	TF_SREBF1	2.02167e-05	5.27088
component_239	Kidney	TF_SPI1	1.12063e-07	3.75793
component_240	Lung,Kidney,Heart	TF_IRF7	3.39486e-05	11.8087
component_240	Lung,Kidney,Heart	TF_CREM	3.39486e-05	6.07364
component_240	Lung,Kidney,Heart	TF_STAT4	0.000328795	5.98188
component_240	Lung,Kidney,Heart	TF_RELA	0.000148133	1.92916
component_240	Lung,Kidney,Heart	TF_NFKB1	0.000148133	1.92198
component_241	Kidney	TF_TP53	0.000954752	2.73494
component_245	Kidney	TF_HNF4G	0.000186037	17.3852
component_245	Kidney	TF_KLF13	0.000673374	13.3523
component_245	Kidney	TF_EIF2AK2	0.000804613	12.5276
component_245	Kidney	TF_TCF3	2.5841e-09	10.7764
component_245	Kidney	TF_KLF2	2.03505e-06	9.58242
component_245	Kidney	TF_STAT4	0.000956565	5.5202
component_245	Kidney	TF_GLI1	0.000956565	5.47338
component_246	Heart,Liver,Lung	TF_CTCF	4.38798e-05	5.80608
component_248	Lung	TF_GLI1	0.000109183	6.6001
component_248	Lung	TF_CEBPA	2.00771e-05	3.31849
component_250	Lung	TF_TP63	2.01828e-07	12.5654
component_252	Lung,Heart,Kidney	TF_ZNF24	0.000430656	14.4469
component_252	Lung,Heart,Kidney	TF_POU3F2	0.000475138	12.6044
component_252	Lung,Heart,Kidney	TF_HIF3A	0.000475138	12.568
component_252	Lung,Heart,Kidney	TF_PCGF2	0.000475138	12.4243
component_252	Lung,Heart,Kidney	TF_GFI1B	0.000475138	12.3889
component_252	Lung,Heart,Kidney	TF_HOXD1	0.000475138	12.3537
component_252	Lung,Heart,Kidney	TF_ISL1	0.00055918	11.8166
component_252	Lung,Heart,Kidney	TF_HDAC7	1.34428e-06	9.3416
component_252	Lung,Heart,Kidney	TF_SMAD4	1.20487e-06	6.49274
component_252	Lung,Heart,Kidney	TF_SRF	1.21466e-08	5.66213
component_252	Lung,Heart,Kidney	TF_MTA1	0.000954147	5.25945
component_254	Heart,Lung,Large_Intestine	TF_GFI1	0.000554199	27.9295
component_258	Kidney	TF_HOXA11	0.000151708	18.0193
component_258	Kidney	TF_GZF1	0.000151708	18.0193
component_258	Kidney	TF_DBP	3.92508e-09	17.7715
component_258	Kidney	TF_FOXD3	2.72109e-05	11.7172
component_259	Kidney	TF_EZH2	0.000184064	9.49719
component_259	Kidney	TF_HOXA5	0.000799188	8.92456
component_259	Kidney	TF_SMAD4	0.000377506	5.0969
component_259	Kidney	TF_MITF	0.00042678	4.97435
component_259	Kidney	TF_HIF1A	5.71427e-05	3.77689
component_259	Kidney	TF_TP53	5.50746e-06	3.14935
component_259	Kidney	TF_STAT3	1.38507e-05	2.92468
component_259	Kidney	TF_RELA	1.41636e-06	2.18919
component_259	Kidney	TF_NFKB1	1.41636e-06	2.18105
component_259	Kidney	TF_SP1	2.45009e-06	2.01829
component_260	Heart,Lung,Liver	TF_VHL	0.000479933	5.48945
component_260	Heart,Lung,Liver	TF_EGR1	0.000268986	2.92505
component_260	Heart,Lung,Liver	TF_NFKB1	0.000268986	1.96445
component_261	Heart,Lung,Large_Intestine	TF_SHOX	0.000185834	114.249
component_261	Heart,Lung,Large_Intestine	TF_SHOX2	0.000185834	114.249
component_261	Heart,Lung,Large_Intestine	TF_HMGB2	0.000405909	17.0776
component_261	Heart,Lung,Large_Intestine	TF_IRF5	0.000405909	17.0776
component_261	Heart,Lung,Large_Intestine	TF_LRRFIP1	0.000405909	17.0776
component_261	Heart,Lung,Large_Intestine	TF_HDAC11	0.000441387	16.5578
component_261	Heart,Lung,Large_Intestine	TF_TCFL5	0.000185834	15.5972
component_261	Heart,Lung,Large_Intestine	TF_BATF	0.000185834	15.5972
component_261	Heart,Lung,Large_Intestine	TF_KLF13	0.000205713	14.3259
component_261	Heart,Lung,Large_Intestine	TF_CEBPG	0.000903969	13.8989
component_261	Heart,Lung,Large_Intestine	TF_KLF1	0.000903969	13.8989
component_261	Heart,Lung,Large_Intestine	TF_NFAT5	0.000185834	8.1899
component_261	Heart,Lung,Large_Intestine	TF_GATA2	8.72027e-07	7.44779
component_261	Heart,Lung,Large_Intestine	TF_STAT4	0.000405909	5.92271
component_261	Heart,Lung,Large_Intestine	TF_SPI1	5.91627e-11	4.62157
component_261	Heart,Lung,Large_Intestine	TF_CEBPB	0.000185834	3.29995
component_261	Heart,Lung,Large_Intestine	TF_RELA	0.000205713	1.90714
component_261	Heart,Lung,Large_Intestine	TF_NFKB1	0.000205713	1.90005
component_262	Lung,Heart	TF_RFXANK	0.000748944	6.68249
component_262	Lung,Heart	TF_RFXAP	0.000748944	6.68249
component_262	Lung,Heart	TF_RFX5	0.000977223	5.39809
component_262	Lung,Heart	TF_RARA	0.000110818	5.10098
component_262	Lung,Heart	TF_SPI1	1.39439e-06	3.75992
component_262	Lung,Heart	TF_MYB	0.000848841	3.59453
component_262	Lung,Heart	TF_ETS2	0.000155322	3.57614
component_262	Lung,Heart	TF_CEBPA	0.000155322	3.08481
component_262	Lung,Heart	TF_ETS1	0.000960304	2.50533
component_262	Lung,Heart	TF_RELA	0.000155322	1.95874
component_262	Lung,Heart	TF_NFKB1	0.000848841	1.85388
component_264	Lung,Heart,Kidney	TF_SSX2	5.50498e-05	15.629
component_264	Lung,Heart,Kidney	TF_KLF11	5.50498e-05	15.5241
component_264	Lung,Heart,Kidney	TF_ZNF24	5.51691e-05	15.3694
component_264	Lung,Heart,Kidney	TF_ETV6	5.51691e-05	15.3185
component_264	Lung,Heart,Kidney	TF_ELF2	6.83759e-05	14.5478
component_264	Lung,Heart,Kidney	TF_ING1	6.83759e-05	14.4118
component_264	Lung,Heart,Kidney	TF_MYBL2	6.83759e-05	14.4118
component_264	Lung,Heart,Kidney	TF_NR4A3	8.24261e-05	13.7276
component_264	Lung,Heart,Kidney	TF_SOX17	8.28722e-05	13.6466
component_264	Lung,Heart,Kidney	TF_POU3F2	8.81528e-05	13.4092
component_264	Lung,Heart,Kidney	TF_HIF3A	8.81528e-05	13.3705
component_264	Lung,Heart,Kidney	TF_MBD2	9.16672e-05	13.2177
component_264	Lung,Heart,Kidney	TF_ARNTL2	0.000638357	11.7535
component_264	Lung,Heart,Kidney	TF_TGIF1	0.000638357	11.7535
component_264	Lung,Heart,Kidney	TF_ASH1L	0.000169894	11.5945
component_264	Lung,Heart,Kidney	TF_NOTCH3	6.78425e-06	10.9625
component_264	Lung,Heart,Kidney	TF_TFDP1	0.000236468	10.7586
component_264	Lung,Heart,Kidney	TF_PKNOX1	0.000295058	10.1898
component_264	Lung,Heart,Kidney	TF_PBX2	0.000295058	10.1898
component_264	Lung,Heart,Kidney	TF_ETV5	1.17668e-05	10.1451
component_264	Lung,Heart,Kidney	TF_NR4A1	1.33058e-06	10.0134
component_264	Lung,Heart,Kidney	TF_LMX1B	0.000638357	8.67952
component_264	Lung,Heart,Kidney	TF_CEBPZ	0.000638357	8.67952
component_264	Lung,Heart,Kidney	TF_MZF1	4.75357e-09	8.63094
component_264	Lung,Heart,Kidney	TF_NCOR1	0.000230009	8.51296
component_264	Lung,Heart,Kidney	TF_TFAP2C	0.000852295	8.15906
component_264	Lung,Heart,Kidney	TF_HTATIP2	0.000875835	8.08774
component_264	Lung,Heart,Kidney	TF_TAL1	2.52385e-06	7.98996
component_264	Lung,Heart,Kidney	TF_HOXB7	2.52385e-06	7.92155
component_264	Lung,Heart,Kidney	TF_PARP1	6.79679e-08	7.46018
component_264	Lung,Heart,Kidney	TF_SMAD4	6.79679e-08	7.33904
component_264	Lung,Heart,Kidney	TF_PPARD	0.000117432	6.77664
component_264	Lung,Heart,Kidney	TF_GATA6	1.17668e-05	6.65638
component_264	Lung,Heart,Kidney	TF_EPAS1	3.42388e-05	6.5041
component_264	Lung,Heart,Kidney	TF_ATF2	2.9135e-05	6.03153
component_264	Lung,Heart,Kidney	TF_NR1H4	2.95812e-05	5.99247
component_264	Lung,Heart,Kidney	TF_ELF1	3.47025e-05	5.8191
component_264	Lung,Heart,Kidney	TF_VHL	5.30412e-05	5.55698
component_264	Lung,Heart,Kidney	TF_NFIC	6.71489e-05	5.32664
component_264	Lung,Heart,Kidney	TF_YBX1	0.000120364	5.31412
component_264	Lung,Heart,Kidney	TF_CEBPD	8.00642e-05	5.16604
component_264	Lung,Heart,Kidney	TF_ESR2	0.000169857	5.09084
component_264	Lung,Heart,Kidney	TF_MYB	6.7575e-07	4.72887
component_264	Lung,Heart,Kidney	TF_TWIST1	1.33058e-06	4.46666
component_264	Lung,Heart,Kidney	TF_SREBF1	0.00026736	4.37464
component_264	Lung,Heart,Kidney	TF_SRF	2.51486e-05	4.26677
component_264	Lung,Heart,Kidney	TF_ERG	2.52385e-06	4.20235
component_264	Lung,Heart,Kidney	TF_FLI1	0.000230009	4.1522
component_264	Lung,Heart,Kidney	TF_SIRT1	3.42388e-05	4.10637
component_264	Lung,Heart,Kidney	TF_RUNX3	0.000852295	4.07953
component_264	Lung,Heart,Kidney	TF_ETS2	1.17668e-05	3.76375
component_264	Lung,Heart,Kidney	TF_KLF4	0.000135587	3.68364
component_264	Lung,Heart,Kidney	TF_TWIST2	0.000257234	3.6244
component_264	Lung,Heart,Kidney	TF_TP53	7.45706e-08	3.51079
component_264	Lung,Heart,Kidney	TF_POU2F1	0.00067867	3.26431
component_264	Lung,Heart,Kidney	TF_CREB1	0.000230009	3.20077
component_264	Lung,Heart,Kidney	TF_STAT3	6.7575e-07	3.15844
component_264	Lung,Heart,Kidney	TF_SP3	2.52385e-06	3.04229
component_264	Lung,Heart,Kidney	TF_TFAP2A	0.000455296	2.99818
component_264	Lung,Heart,Kidney	TF_SP1	7.45706e-08	2.13132
component_264	Lung,Heart,Kidney	TF_RELA	8.20377e-05	1.89788
component_264	Lung,Heart,Kidney	TF_NFKB1	0.0004445	1.79302
component_268	Heart,Pancreas,Lung	TF_NRF1	7.17132e-06	31.8542
component_274	Kidney	TF_NR2F6	7.03077e-06	17.3458
component_274	Kidney	TF_NR3C2	8.2278e-06	16.1162
component_274	Kidney	TF_NR2F1	1.24546e-08	16.0755
component_275	Kidney,Large_Intestine	TF_ATOH1	0.000957221	85.2576
component_275	Kidney,Large_Intestine	TF_SUGP1	0.000957221	20.0944
component_276	Lung	TF_NKX2-1	5.62484e-05	22.4695
component_276	Lung	TF_MYBBP1A	5.62484e-05	22.4695
component_276	Lung	TF_MBD2	0.000600085	13.6743
component_276	Lung	TF_GFI1B	0.000600085	13.6353
component_276	Lung	TF_ISL1	0.000653576	13.0054
component_276	Lung	TF_RARG	0.000660626	12.3351
component_276	Lung	TF_IFI16	0.000660626	12.3351
component_276	Lung	TF_TFDP1	0.000854606	11.1302
component_276	Lung	TF_RARA	6.11154e-07	6.34748
component_276	Lung	TF_CLOCK	0.000854606	6.21021
component_276	Lung	TF_TWIST2	0.000854606	3.74961
component_285	Kidney,Heart,Pancreas	TF_NRF1	0.0001703	28.4376
component_285	Kidney,Heart,Pancreas	TF_MED1	0.000180085	12.9458
component_287	Kidney	TF_KDM2A	0.000220928	21.4644
component_289	Heart,Spleen,Liver	TF_SUGP1	0.000969401	17.0006
component_289	Heart,Spleen,Liver	TF_IKBKB	8.55543e-07	10.2172
component_289	Heart,Spleen,Liver	TF_FOXD3	0.000104883	10.1739
component_289	Heart,Spleen,Liver	TF_AHR	4.143e-05	9.84243
component_289	Heart,Spleen,Liver	TF_NFKBIA	1.54185e-13	9.82495
component_289	Heart,Spleen,Liver	TF_ELF4	0.000140708	9.54732
component_289	Heart,Spleen,Liver	TF_DDIT3	7.61097e-05	8.77735
component_289	Heart,Spleen,Liver	TF_NFAT5	0.000122722	8.04328
component_289	Heart,Spleen,Liver	TF_NR4A1	0.0001299	7.94832
component_289	Heart,Spleen,Liver	TF_KLF10	0.000196365	7.38993
component_289	Heart,Spleen,Liver	TF_SMAD3	1.72398e-05	7.05012
component_289	Heart,Spleen,Liver	TF_FOXO1	0.000288522	6.92616
component_289	Heart,Spleen,Liver	TF_ING4	0.000866409	6.8897
component_289	Heart,Spleen,Liver	TF_SP2	0.000866409	6.88166
component_289	Heart,Spleen,Liver	TF_HSF1	3.70728e-08	6.77438
component_289	Heart,Spleen,Liver	TF_HMGA1	1.1348e-05	6.71879
component_289	Heart,Spleen,Liver	TF_NFIL3	1.20901e-05	6.63928
component_289	Heart,Spleen,Liver	TF_CDX1	7.61097e-05	6.47329
component_289	Heart,Spleen,Liver	TF_HOXA1	0.000473762	6.43001
component_289	Heart,Spleen,Liver	TF_REL	8.55543e-07	6.05416
component_289	Heart,Spleen,Liver	TF_GATA2	5.41336e-05	6.03443
component_289	Heart,Spleen,Liver	TF_BRCA1	2.63798e-05	6.00377
component_289	Heart,Spleen,Liver	TF_XBP1	1.28304e-05	5.95853
component_289	Heart,Spleen,Liver	TF_CEBPD	4.22699e-05	5.63838
component_289	Heart,Spleen,Liver	TF_RARA	1.97038e-05	5.2084
component_289	Heart,Spleen,Liver	TF_SIRT1	8.55543e-07	5.0091
component_289	Heart,Spleen,Liver	TF_NR3C1	0.000224134	4.96344
component_289	Heart,Spleen,Liver	TF_SREBF1	0.000147143	4.77463
component_289	Heart,Spleen,Liver	TF_HDAC1	1.92077e-08	4.75233
component_289	Heart,Spleen,Liver	TF_PPARA	1.2113e-06	4.62505
component_289	Heart,Spleen,Liver	TF_IRF1	0.000110656	4.59851
component_289	Heart,Spleen,Liver	TF_ETS2	3.31567e-07	4.4991
component_289	Heart,Spleen,Liver	TF_PPARG	3.31224e-08	4.27172
component_289	Heart,Spleen,Liver	TF_CEBPB	5.77821e-07	4.16684
component_289	Heart,Spleen,Liver	TF_ETV4	0.000583105	4.07355
component_289	Heart,Spleen,Liver	TF_RELA	2.72204e-28	3.82139
component_289	Heart,Spleen,Liver	TF_NFKB1	2.96969e-27	3.73601
component_289	Heart,Spleen,Liver	TF_ERG	8.71529e-05	3.71295
component_289	Heart,Spleen,Liver	TF_RUNX1	0.000143198	3.69699
component_289	Heart,Spleen,Liver	TF_GATA3	0.00028771	3.45774
component_289	Heart,Spleen,Liver	TF_STAT1	1.27156e-06	3.34718
component_289	Heart,Spleen,Liver	TF_SPI1	2.71502e-05	3.26229
component_289	Heart,Spleen,Liver	TF_EGR1	3.79586e-06	3.23176
component_289	Heart,Spleen,Liver	TF_YY1	7.61097e-05	3.19915
component_289	Heart,Spleen,Liver	TF_STAT3	1.62544e-06	3.14306
component_289	Heart,Spleen,Liver	TF_CEBPA	5.17935e-05	3.10477
component_289	Heart,Spleen,Liver	TF_JUN	1.72398e-05	2.66767
component_289	Heart,Spleen,Liver	TF_SP1	4.22699e-05	1.89003
component_291	Kidney	TF_SNAI1	0.000280986	8.40563
component_291	Kidney	TF_AR	9.27358e-06	3.87514
component_291	Kidney	TF_TP53	1.15598e-05	3.29356
component_293	Thymus,Lung,Spleen	TF_SUGP1	0.000979531	17.2431
component_293	Thymus,Lung,Spleen	TF_IRF8	7.83056e-06	12.3254
component_293	Thymus,Lung,Spleen	TF_DEK	1.0452e-05	11.7932
component_293	Thymus,Lung,Spleen	TF_ING4	2.56963e-06	9.98286
component_293	Thymus,Lung,Spleen	TF_RFXANK	2.07449e-07	9.8865
component_293	Thymus,Lung,Spleen	TF_RFXAP	2.07449e-07	9.8865
component_293	Thymus,Lung,Spleen	TF_SMAD7	5.9762e-05	9.16547
component_293	Thymus,Lung,Spleen	TF_HSF1	5.10437e-10	7.63448
component_293	Thymus,Lung,Spleen	TF_XBP1	5.43481e-08	7.43821
component_293	Thymus,Lung,Spleen	TF_NFKBIA	2.41329e-08	7.36553
component_293	Thymus,Lung,Spleen	TF_RFX5	4.26465e-06	7.18766
component_293	Thymus,Lung,Spleen	TF_SP2	0.000848276	6.97984
component_293	Thymus,Lung,Spleen	TF_GATA4	4.40059e-05	6.97902
component_293	Thymus,Lung,Spleen	TF_NFIL3	7.7104e-06	6.734
component_293	Thymus,Lung,Spleen	TF_GLI1	6.39621e-05	6.58084
component_293	Thymus,Lung,Spleen	TF_HOXA1	0.00047232	6.52175
component_293	Thymus,Lung,Spleen	TF_RB1	0.000107875	6.14938
component_293	Thymus,Lung,Spleen	TF_SPI1	1.08416e-16	5.89835
component_293	Thymus,Lung,Spleen	TF_REL	2.56963e-06	5.75675
component_293	Thymus,Lung,Spleen	TF_ATF1	5.98684e-05	5.38791
component_293	Thymus,Lung,Spleen	TF_FLI1	2.85855e-05	4.95008
component_293	Thymus,Lung,Spleen	TF_PPARA	1.90812e-07	4.92559
component_293	Thymus,Lung,Spleen	TF_MYC	4.11037e-06	4.57115
component_293	Thymus,Lung,Spleen	TF_STAT1	2.0565e-12	4.56561
component_293	Thymus,Lung,Spleen	TF_RARA	0.000266589	4.52803
component_293	Thymus,Lung,Spleen	TF_ETS2	5.23932e-07	4.36489
component_293	Thymus,Lung,Spleen	TF_CEBPA	3.22719e-09	4.2444
component_293	Thymus,Lung,Spleen	TF_CEBPB	2.36254e-07	4.22629
component_293	Thymus,Lung,Spleen	TF_PPARG	5.43481e-08	4.17792
component_293	Thymus,Lung,Spleen	TF_ETV4	0.000546851	4.13167
component_293	Thymus,Lung,Spleen	TF_HDAC1	5.1194e-06	3.89318
component_293	Thymus,Lung,Spleen	TF_SIRT1	0.000418321	3.74357
component_293	Thymus,Lung,Spleen	TF_ERG	0.00025747	3.54439
component_293	Thymus,Lung,Spleen	TF_CREB1	8.83222e-05	3.54327
component_293	Thymus,Lung,Spleen	TF_NFKB1	2.55938e-23	3.53669
component_293	Thymus,Lung,Spleen	TF_JUN	3.75252e-10	3.52565
component_293	Thymus,Lung,Spleen	TF_TFAP2A	6.18357e-05	3.50338
component_293	Thymus,Lung,Spleen	TF_MYB	0.000792884	3.48992
component_293	Thymus,Lung,Spleen	TF_RELA	1.35736e-22	3.47746
component_293	Thymus,Lung,Spleen	TF_WT1	0.000207248	3.45067
component_293	Thymus,Lung,Spleen	TF_USF1	0.000366899	3.41585
component_293	Thymus,Lung,Spleen	TF_ETS1	1.24466e-07	3.39766
component_293	Thymus,Lung,Spleen	TF_YY1	0.000496031	2.93576
component_293	Thymus,Lung,Spleen	TF_EGR1	0.000349316	2.69254
component_293	Thymus,Lung,Spleen	TF_SP1	7.59558e-07	2.06446
component_294	Lymph_Node	TF_ATF5	9.89466e-09	10.9158
component_294	Lymph_Node	TF_PAX5	0.000133136	5.52169
component_294	Lymph_Node	TF_RARA	0.000110138	5.31026
component_294	Lymph_Node	TF_RUNX1	0.000110138	4.24046
component_296	Kidney	TF_NCOA3	0.000195064	11.6422
component_296	Kidney	TF_SREBF2	0.000266084	10.1422
component_296	Kidney	TF_TFAP2B	0.00028623	9.55463
component_296	Kidney	TF_VHL	0.000195064	6.24064
component_296	Kidney	TF_SATB1	0.000372707	5.25311
component_296	Kidney	TF_MYC	0.00028623	4.12205
component_300	Spleen	TF_ARNTL	1.2242e-05	15.305
component_306	Lymph_Node,Thymus	TF_TWIST1	0.000533619	4.21317
component_308	Kidney	TF_NCOA6	3.01449e-05	22.2281
component_308	Kidney	TF_NR1I3	3.01449e-05	22.2281
component_308	Kidney	TF_SLA2	0.000102101	17.5371
component_308	Kidney	TF_NR2F1	4.88897e-07	15.1555
component_308	Kidney	TF_THRA	0.000334498	13.9212
component_308	Kidney	TF_RUNX2	6.88404e-08	10.5733
component_308	Kidney	TF_PPARGC1A	1.16698e-05	10.0138
component_308	Kidney	TF_HNF4A	9.36072e-06	5.58288
component_309	Lung,Kidney,Large_Intestine	TF_RB1	2.33998e-08	9.74882
component_309	Lung,Kidney,Large_Intestine	TF_SMAD7	0.000159805	9.68688
component_309	Lung,Kidney,Large_Intestine	TF_SPI1	6.63194e-11	5.01753
component_309	Lung,Kidney,Large_Intestine	TF_MYC	3.04176e-05	4.56279
component_309	Lung,Kidney,Large_Intestine	TF_CEBPA	1.72693e-07	4.05174
component_309	Lung,Kidney,Large_Intestine	TF_USF1	0.000802935	3.61017
component_309	Lung,Kidney,Large_Intestine	TF_ETS1	3.30379e-07	3.48213
component_309	Lung,Kidney,Large_Intestine	TF_STAT1	2.78313e-06	3.46434
component_309	Lung,Kidney,Large_Intestine	TF_NFKB1	0.000372123	1.98337
component_310	Lymph_Node,Spleen	TF_STAT5B	0.000206258	39.8709
component_310	Lymph_Node,Spleen	TF_EOMES	0.000206258	39.8709
component_310	Lymph_Node,Spleen	TF_NFATC2	9.04728e-06	17.0341
component_310	Lymph_Node,Spleen	TF_STAT5A	9.04728e-06	16.7975
component_310	Lymph_Node,Spleen	TF_NFATC1	1.11413e-05	15.1493
component_310	Lymph_Node,Spleen	TF_TFAP4	0.000515263	12.3972
component_310	Lymph_Node,Spleen	TF_IRF9	0.000109855	10.6713
component_310	Lymph_Node,Spleen	TF_TBX21	0.000560766	7.64648
component_310	Lymph_Node,Spleen	TF_STAT4	0.000180513	7.05338
component_310	Lymph_Node,Spleen	TF_HOXA1	0.00082366	6.93077
component_310	Lymph_Node,Spleen	TF_JUND	0.000447122	4.00411
component_310	Lymph_Node,Spleen	TF_USF1	0.00056374	3.63007
component_310	Lymph_Node,Spleen	TF_STAT1	1.11413e-05	3.35904
component_310	Lymph_Node,Spleen	TF_RELA	0.000821542	1.92476
component_310	Lymph_Node,Spleen	TF_NFKB1	0.000821542	1.9176
component_313	Pancreas,Kidney,Lung	TF_ZIC1	0.000242028	16.0016
component_313	Pancreas,Kidney,Lung	TF_AHR	1.6372e-06	13.3347
component_313	Pancreas,Kidney,Lung	TF_MEN1	1.1223e-07	13.2507
component_313	Pancreas,Kidney,Lung	TF_ZEB1	9.29077e-06	9.11264
component_313	Pancreas,Kidney,Lung	TF_CREBBP	0.00077694	6.65222
component_313	Pancreas,Kidney,Lung	TF_RUNX3	0.000364524	5.26461
component_313	Pancreas,Kidney,Lung	TF_STAT1	0.000116501	3.12746
component_316	Kidney	TF_TWIST2	0.000329917	4.62785
component_316	Kidney	TF_TWIST1	0.000827094	4.07378
component_318	Kidney	TF_NR3C2	1.81451e-11	28.2375
component_318	Kidney	TF_KAT5	3.72608e-05	24.1425
component_318	Kidney	TF_USF1	7.19639e-05	4.18477
component_318	Kidney	TF_SPI1	1.51374e-05	3.75992
component_319	Kidney,Heart,Lung	TF_DDX5	7.47468e-06	14.9121
component_319	Kidney,Heart,Lung	TF_FOXF2	3.21311e-05	11.6999
component_319	Kidney,Heart,Lung	TF_FOXO1	2.78518e-07	11.4832
component_319	Kidney,Heart,Lung	TF_CTCF	1.89459e-11	10.1323
component_319	Kidney,Heart,Lung	TF_RFXANK	2.49336e-06	9.87602
component_319	Kidney,Heart,Lung	TF_RFXAP	2.49336e-06	9.87602
component_319	Kidney,Heart,Lung	TF_SP2	3.21311e-05	9.77952
component_319	Kidney,Heart,Lung	TF_HDAC5	0.000396619	9.32807
component_319	Kidney,Heart,Lung	TF_PTTG1	0.000396619	7.68712
component_319	Kidney,Heart,Lung	TF_PPARD	0.000520795	7.26673
component_319	Kidney,Heart,Lung	TF_RFX5	3.21311e-05	7.18004
component_319	Kidney,Heart,Lung	TF_NANOG	4.61725e-05	6.83927
component_319	Kidney,Heart,Lung	TF_TWIST2	0.000119222	4.37233
component_319	Kidney,Heart,Lung	TF_PPARA	0.000121212	4.08966
component_319	Kidney,Heart,Lung	TF_TWIST1	0.000396619	3.84886
component_319	Kidney,Heart,Lung	TF_SP3	6.1411e-05	2.98196
component_319	Kidney,Heart,Lung	TF_SP1	1.67655e-06	2.15333
component_320	Lung	TF_FOXP2	0.000130533	16.7328
component_320	Lung	TF_APC	0.000631946	16.6332
component_320	Lung	TF_NR1H3	0.000952181	14.7383
component_320	Lung	TF_ASH1L	0.000287396	14.0069
component_320	Lung	TF_HEY1	8.91798e-08	12.7161
component_320	Lung	TF_FOSL2	3.16849e-10	11.1907
component_320	Lung	TF_DBP	0.000847522	10.9799
component_320	Lung	TF_KLF5	0.00097809	10.4074
component_320	Lung	TF_PPARD	0.000130533	8.18664
component_320	Lung	TF_JUND	2.99311e-07	5.48239
component_320	Lung	TF_SP3	1.02074e-06	3.44559
component_320	Lung	TF_YY1	0.000631946	3.20378
component_320	Lung	TF_SP1	3.27495e-07	2.22075
component_320	Lung	TF_NFKB1	1.4894e-05	2.16609
component_321	Lymph_Node,Thymus	TF_RBPJ	0.000285256	21.6381
component_321	Lymph_Node,Thymus	TF_ARID3A	0.000285256	21.6381
component_321	Lymph_Node,Thymus	TF_HMGB2	0.000285256	20.9589
component_321	Lymph_Node,Thymus	TF_IRF5	0.000285256	20.9589
component_321	Lymph_Node,Thymus	TF_LRRFIP1	0.000285256	20.9589
component_321	Lymph_Node,Thymus	TF_HDAC11	0.000294517	20.321
component_321	Lymph_Node,Thymus	TF_CEBPB	0.000100506	3.85709
component_321	Lymph_Node,Thymus	TF_E2F1	4.34282e-07	3.84836
component_321	Lymph_Node,Thymus	TF_EGR1	0.000100506	3.2052
component_322	Large_Intestine,Lung	TF_SMAD4	0.000286812	6.27616
component_322	Large_Intestine,Lung	TF_NR3C1	0.000286812	6.01031
component_324	Lung,Heart,Kidney	TF_ELF2	2.32593e-06	20.5912
component_324	Lung,Heart,Kidney	TF_HIF3A	3.5994e-06	18.9249
component_324	Lung,Heart,Kidney	TF_GFI1B	3.73153e-06	18.6553
component_324	Lung,Heart,Kidney	TF_ISL1	4.58925e-06	17.7935
component_324	Lung,Heart,Kidney	TF_TFDP1	1.12228e-05	15.2279
component_324	Lung,Heart,Kidney	TF_HIPK2	4.19495e-08	14.7206
component_324	Lung,Heart,Kidney	TF_TRIM28	1.39584e-05	14.4548
component_324	Lung,Heart,Kidney	TF_ZNF382	1.39584e-05	14.4548
component_324	Lung,Heart,Kidney	TF_WHSC1	1.39584e-05	14.4548
component_324	Lung,Heart,Kidney	TF_XRCC5	0.000532186	13.2874
component_324	Lung,Heart,Kidney	TF_ETV7	0.000532186	13.2874
component_324	Lung,Heart,Kidney	TF_SP100	0.000532186	13.2874
component_324	Lung,Heart,Kidney	TF_LMX1B	3.51325e-05	12.2852
component_324	Lung,Heart,Kidney	TF_UHRF1	1.71134e-05	10.9247
component_324	Lung,Heart,Kidney	TF_HDAC7	3.0191e-06	10.0476
component_324	Lung,Heart,Kidney	TF_TAL1	4.00841e-07	9.69358
component_324	Lung,Heart,Kidney	TF_LYL1	0.000160735	9.61529
component_324	Lung,Heart,Kidney	TF_GATA6	5.01071e-08	9.4216
component_324	Lung,Heart,Kidney	TF_ELF1	6.24851e-09	9.41313
component_324	Lung,Heart,Kidney	TF_ELF3	0.000699419	9.14101
component_324	Lung,Heart,Kidney	TF_TFCP2	0.000305429	8.64995
component_324	Lung,Heart,Kidney	TF_MYCN	1.08009e-05	8.41214
component_324	Lung,Heart,Kidney	TF_VHL	3.63056e-07	7.86548
component_324	Lung,Heart,Kidney	TF_NKX2-5	0.000532186	7.72171
component_324	Lung,Heart,Kidney	TF_POU5F1	0.000558619	7.61397
component_324	Lung,Heart,Kidney	TF_ERG	4.43809e-15	7.52617
component_324	Lung,Heart,Kidney	TF_SMAD4	6.91281e-07	7.3326
component_324	Lung,Heart,Kidney	TF_MZF1	6.08504e-06	6.98082
component_324	Lung,Heart,Kidney	TF_FLI1	3.51353e-08	6.97504
component_324	Lung,Heart,Kidney	TF_RB1	5.37478e-05	6.73941
component_324	Lung,Heart,Kidney	TF_GATA2	1.98583e-05	6.70778
component_324	Lung,Heart,Kidney	TF_NR3C1	4.58925e-06	6.52042
component_324	Lung,Heart,Kidney	TF_GATA3	2.16182e-07	5.04469
component_324	Lung,Heart,Kidney	TF_ETS1	4.43809e-15	4.96489
component_324	Lung,Heart,Kidney	TF_SREBF1	0.000333334	4.86512
component_324	Lung,Heart,Kidney	TF_PAX5	0.000927959	4.63084
component_324	Lung,Heart,Kidney	TF_ETS2	7.4576e-07	4.56626
component_324	Lung,Heart,Kidney	TF_WT1	2.06379e-06	4.44913
component_324	Lung,Heart,Kidney	TF_POU2F1	0.000532186	3.69631
component_324	Lung,Heart,Kidney	TF_KLF4	0.000980754	3.63111
component_324	Lung,Heart,Kidney	TF_STAT3	2.06379e-06	3.26837
component_324	Lung,Heart,Kidney	TF_TP53	1.71134e-05	3.13188
component_325	Kidney	TF_NR2F6	0.000762527	15.3696
component_325	Kidney	TF_KLF5	7.2123e-05	14.0053
component_326	Lung	TF_RFXANK	8.23084e-05	8.2435
component_326	Lung	TF_RFXAP	8.23084e-05	8.2435
component_326	Lung	TF_RFX5	4.85234e-06	7.99089
component_326	Lung	TF_PPARD	0.000427047	7.41343
component_326	Lung	TF_RB1	0.000101151	6.83659
component_326	Lung	TF_RFX1	0.00030875	6.68252
component_326	Lung	TF_TWIST2	3.68242e-07	5.65009
component_326	Lung	TF_TWIST1	1.70637e-07	5.49718
component_326	Lung	TF_SIRT1	8.70021e-05	4.4592
component_326	Lung	TF_MYB	5.69351e-05	4.4342
component_326	Lung	TF_TP53	3.15402e-08	4.06661
component_326	Lung	TF_HDAC1	0.000101151	3.70993
component_326	Lung	TF_HIF1A	0.000851002	3.54339
component_326	Lung	TF_SP3	6.1192e-06	3.27617
component_326	Lung	TF_CEBPA	0.000148339	3.19655
component_326	Lung	TF_JUN	2.38875e-05	2.82579
component_326	Lung	TF_NFKB1	3.68242e-07	2.36718
component_326	Lung	TF_RELA	3.73219e-06	2.25521
component_326	Lung	TF_SP1	1.01015e-05	2.06565
component_328	Kidney	TF_FOXC1	6.5237e-05	54.9701
component_328	Kidney	TF_TIAL1	6.44148e-07	47.8102
component_328	Kidney	TF_PBX1	6.44148e-07	47.8102
component_328	Kidney	TF_MEIS1	6.44148e-07	47.8102
component_328	Kidney	TF_CITED2	2.73967e-06	35.7824
component_328	Kidney	TF_ATF6	0.000346666	31.6078
component_328	Kidney	TF_ZNF148	8.46546e-06	27.8893
component_328	Kidney	TF_HDAC9	8.46546e-06	27.6185
component_328	Kidney	TF_PROX1	0.000981016	22.1809
component_328	Kidney	TF_PITX1	9.55594e-05	17.1368
component_328	Kidney	TF_KHDRBS1	0.000171884	15.0513
component_328	Kidney	TF_HDAC4	0.000346666	12.814
component_328	Kidney	TF_PKNOX1	0.000346666	12.5317
component_328	Kidney	TF_PBX2	0.000346666	12.5317
component_328	Kidney	TF_ING2	0.000594791	11.1121
component_328	Kidney	TF_NFKBIA	9.55594e-05	5.77605
component_328	Kidney	TF_FOS	0.000350206	4.81745
component_329	Spleen	TF_BACH1	0.000214375	17.1491
component_329	Spleen	TF_TBR1	0.000214375	16.9956
component_329	Spleen	TF_NFE2	0.000214375	16.9956
component_329	Spleen	TF_ETS1	0.000214375	3.09057
component_330	Kidney	TF_FOXF2	1.80078e-05	12.1019
component_330	Kidney	TF_PPARD	1.36643e-07	11.2746
component_330	Kidney	TF_TFAP2B	3.57015e-05	10.6163
component_330	Kidney	TF_VHL	8.1053e-09	9.24539
component_330	Kidney	TF_RFXANK	0.000360551	7.42933
component_330	Kidney	TF_RFXAP	0.000360551	7.42933
component_330	Kidney	TF_HNF1A	6.80566e-06	7.37711
component_330	Kidney	TF_HOXA1	0.00037089	7.35127
component_330	Kidney	TF_CREBBP	0.000990336	6.23726
component_330	Kidney	TF_CIITA	3.03559e-06	5.59359
component_330	Kidney	TF_HSF1	0.000147335	5.16332
component_330	Kidney	TF_USF2	7.78196e-06	5.1329
component_330	Kidney	TF_USF1	9.50741e-07	4.8129
component_330	Kidney	TF_KLF4	2.68904e-05	4.59647
component_330	Kidney	TF_MYC	2.68904e-05	4.58006
component_330	Kidney	TF_JUND	2.88742e-05	4.53018
component_330	Kidney	TF_PPARA	6.07084e-05	4.23016
component_330	Kidney	TF_HIF1A	0.000184619	3.83211
component_330	Kidney	TF_STAT3	7.33745e-08	3.70929
component_330	Kidney	TF_CREB1	0.000382993	3.55018
component_330	Kidney	TF_HDAC1	0.000743609	3.34352
component_330	Kidney	TF_TFAP2A	0.000760288	3.32546
component_330	Kidney	TF_JUN	7.38999e-07	3.1423
component_330	Kidney	TF_RELA	3.27087e-09	2.61318
component_330	Kidney	TF_NFKB1	3.27087e-09	2.60345
component_330	Kidney	TF_SP1	6.74757e-07	2.19407
component_331	Kidney	TF_PCBD1	9.40915e-05	17.5956
component_331	Kidney	TF_MBD2	9.40915e-05	16.5901
component_331	Kidney	TF_DDB2	9.40915e-05	16.4491
component_331	Kidney	TF_PAWR	9.40915e-05	16.4491
component_331	Kidney	TF_ATM	9.40915e-05	16.4491
component_331	Kidney	TF_PER1	9.40915e-05	16.4491
component_331	Kidney	TF_BACH2	9.40915e-05	16.4491
component_331	Kidney	TF_SMAD2	9.40915e-05	16.4491
component_331	Kidney	TF_SIM2	9.40915e-05	16.4491
component_331	Kidney	TF_ERCC2	9.40915e-05	16.4491
component_331	Kidney	TF_GLI2	0.000208313	14.0936
component_331	Kidney	TF_ING2	0.000653602	11.3409
component_331	Kidney	TF_TBP	0.000729187	10.8331
component_331	Kidney	TF_PGR	0.000729187	10.7928
component_331	Kidney	TF_HNF1B	0.000729187	10.7132
component_331	Kidney	TF_DEK	0.000989302	10.0286
component_331	Kidney	TF_PAX5	9.40915e-05	5.74905
component_332	Kidney	TF_MEF2A	0.000232587	21.3007
component_333	Heart	TF_SMAD4	0.000593804	5.43857
component_333	Heart	TF_SRF	0.000218499	4.42663
component_333	Heart	TF_ETS2	4.32692e-05	4.06414
component_333	Heart	TF_KLF4	0.000424273	4.0605
component_333	Heart	TF_GATA1	1.73991e-05	4.02373
component_333	Heart	TF_SPI1	3.38354e-06	3.92919
component_333	Heart	TF_TP53	2.75252e-07	3.90248
component_333	Heart	TF_TFAP2A	0.000108001	3.77704
component_333	Heart	TF_CEBPA	6.65653e-06	3.73947
component_333	Heart	TF_WT1	0.000362604	3.6959
component_333	Heart	TF_ETS1	1.09184e-06	3.51506
component_333	Heart	TF_YY1	0.000683225	3.16508
component_333	Heart	TF_JUN	1.73991e-05	2.89252
component_333	Heart	TF_SP3	0.00023503	2.87446
component_333	Heart	TF_STAT3	0.000317288	2.80866
component_333	Heart	TF_SP1	2.75252e-07	2.28224
component_333	Heart	TF_NFKB1	1.73991e-05	2.17667
component_333	Heart	TF_RELA	2.8473e-05	2.14358
component_334	Kidney	TF_MEF2A	0.000230615	21.3321
component_335	Heart,Lung	TF_STAT5B	0.000134092	43.1737
component_335	Heart,Lung	TF_EOMES	0.000134092	43.1737
component_335	Heart,Lung	TF_STAT5A	6.69746e-05	15.9153
component_335	Heart,Lung	TF_NFATC1	8.95028e-05	14.3537
component_335	Heart,Lung	TF_TBX21	3.45304e-05	10.3499
component_335	Heart,Lung	TF_MSC	8.95028e-05	9.01102
component_335	Heart,Lung	TF_STAT4	8.95028e-05	7.63765
component_335	Heart,Lung	TF_STAT1	0.000143092	3.09843
component_335	Heart,Lung	TF_RELA	6.69746e-05	2.16757
component_335	Heart,Lung	TF_NFKB1	9.01682e-05	2.11798
component_336	Kidney,Lung	TF_NFIB	0.000121109	17.0324
component_336	Kidney,Lung	TF_TRIM28	5.05517e-05	15.1775
component_336	Kidney,Lung	TF_ZNF382	5.05517e-05	15.1775
component_336	Kidney,Lung	TF_WHSC1	5.05517e-05	15.1775
component_336	Kidney,Lung	TF_TFDP1	0.000325546	13.7051
component_336	Kidney,Lung	TF_MAL	0.000205199	11.4209
component_336	Kidney,Lung	TF_XBP1	2.04231e-05	6.95459
component_336	Kidney,Lung	TF_ATF3	5.54964e-05	6.33678
component_336	Kidney,Lung	TF_TP53	1.33513e-08	4.20925
component_340	Heart	TF_MED1	4.58101e-06	17.8737
component_340	Heart	TF_ARNTL	0.000716175	13.2285
component_340	Heart	TF_PPARGC1A	0.000507558	8.92692
component_344	Kidney	TF_FOXC1	0.000170962	59.1462
component_344	Kidney	TF_TIAL1	0.000604121	34.2948
component_344	Kidney	TF_PBX1	0.000604121	34.2948
component_344	Kidney	TF_MEIS1	0.000604121	34.2948
component_344	Kidney	TF_GFI1	0.000758316	30.9173
component_344	Kidney	TF_RUNX2	0.000170962	8.55932
component_346	Large_Intestine,Kidney,Lung	TF_IRF1	0.000229168	5.59695
component_346	Large_Intestine,Kidney,Lung	TF_HSF1	0.000472536	5.49682
component_346	Large_Intestine,Kidney,Lung	TF_RELA	0.000229168	2.17341
component_346	Large_Intestine,Kidney,Lung	TF_NFKB1	0.000869553	2.0354
component_347	Kidney,Liver	TF_NR3C1	0.000209493	6.62639
component_348	Kidney,Large_Intestine,Lung	TF_TRIM16	0.000224896	21.9117
component_348	Kidney,Large_Intestine,Lung	TF_TP63	5.48123e-05	12.0804
component_348	Kidney,Large_Intestine,Lung	TF_FOSB	0.00022007	11.5343
component_348	Kidney,Large_Intestine,Lung	TF_PPARD	1.98288e-06	11.0629
component_348	Kidney,Large_Intestine,Lung	TF_ATF4	0.000162409	7.2884
component_348	Kidney,Large_Intestine,Lung	TF_XBP1	0.000204734	6.17013
component_348	Kidney,Large_Intestine,Lung	TF_PPARA	0.000224896	4.24506
component_348	Kidney,Large_Intestine,Lung	TF_HIF1A	0.000638954	3.8456
component_348	Kidney,Large_Intestine,Lung	TF_RELA	4.43859e-07	2.49126
component_348	Kidney,Large_Intestine,Lung	TF_NFKB1	9.91613e-06	2.30781
component_349	Thymus,Lymph_Node,Spleen	TF_SUGP1	0.000489505	20.9032
component_349	Thymus,Lymph_Node,Spleen	TF_HMGB2	0.00065004	18.5598
component_349	Thymus,Lymph_Node,Spleen	TF_IRF5	0.00065004	18.5598
component_349	Thymus,Lymph_Node,Spleen	TF_LRRFIP1	0.00065004	18.5598
component_349	Thymus,Lymph_Node,Spleen	TF_NR4A2	0.00065004	18.3134
component_349	Thymus,Lymph_Node,Spleen	TF_NEAT1	0.00065004	18.3134
component_349	Thymus,Lymph_Node,Spleen	TF_ZNF300	0.00065004	18.3134
component_349	Thymus,Lymph_Node,Spleen	TF_HDAC11	0.00067065	17.9949
component_349	Thymus,Lymph_Node,Spleen	TF_KDM2A	0.000682901	17.7632
component_349	Thymus,Lymph_Node,Spleen	TF_HR	0.000902611	16.359
component_349	Thymus,Lymph_Node,Spleen	TF_IRF8	2.60672e-06	14.9416
component_349	Thymus,Lymph_Node,Spleen	TF_FOSB	4.80619e-07	14.8998
component_349	Thymus,Lymph_Node,Spleen	TF_DEK	3.25745e-06	14.2965
component_349	Thymus,Lymph_Node,Spleen	TF_ZFP36	0.00035081	14.213
component_349	Thymus,Lymph_Node,Spleen	TF_PPARD	2.50921e-09	13.136
component_349	Thymus,Lymph_Node,Spleen	TF_ASH1L	0.000494177	12.9663
component_349	Thymus,Lymph_Node,Spleen	TF_HOXA1	3.24823e-08	11.8591
component_349	Thymus,Lymph_Node,Spleen	TF_SMAD7	0.000132789	9.7221
component_349	Thymus,Lymph_Node,Spleen	TF_ING4	3.75004e-05	9.68149
component_349	Thymus,Lymph_Node,Spleen	TF_KLF2	4.67246e-05	9.31122
component_349	Thymus,Lymph_Node,Spleen	TF_XBP1	3.48504e-09	9.01707
component_349	Thymus,Lymph_Node,Spleen	TF_NFAT5	0.000256757	8.65348
component_349	Thymus,Lymph_Node,Spleen	TF_NFIL3	1.44756e-06	8.16339
component_349	Thymus,Lymph_Node,Spleen	TF_FOXO1	0.000530383	7.45161
component_349	Thymus,Lymph_Node,Spleen	TF_HSF1	4.44338e-08	7.404
component_349	Thymus,Lymph_Node,Spleen	TF_PPARA	7.12922e-12	7.10847
component_349	Thymus,Lymph_Node,Spleen	TF_ATF5	0.000289427	7.02093
component_349	Thymus,Lymph_Node,Spleen	TF_ATF2	4.84894e-05	6.74517
component_349	Thymus,Lymph_Node,Spleen	TF_PAX5	3.33354e-06	6.65902
component_349	Thymus,Lymph_Node,Spleen	TF_GLI1	0.000494177	6.38217
component_349	Thymus,Lymph_Node,Spleen	TF_NFKBIA	1.40704e-05	6.3028
component_349	Thymus,Lymph_Node,Spleen	TF_VHL	9.56185e-05	6.21447
component_349	Thymus,Lymph_Node,Spleen	TF_RB1	0.00065004	5.96374
component_349	Thymus,Lymph_Node,Spleen	TF_NFE2L2	0.000659691	5.93382
component_349	Thymus,Lymph_Node,Spleen	TF_ATF4	0.000682901	5.85823
component_349	Thymus,Lymph_Node,Spleen	TF_STAT1	1.62816e-16	5.81855
component_349	Thymus,Lymph_Node,Spleen	TF_ETS2	1.14623e-09	5.77244
component_349	Thymus,Lymph_Node,Spleen	TF_SPI1	3.82567e-13	5.75517
component_349	Thymus,Lymph_Node,Spleen	TF_DNMT1	0.000789472	5.72058
component_349	Thymus,Lymph_Node,Spleen	TF_PPARG	7.93854e-12	5.6275
component_349	Thymus,Lymph_Node,Spleen	TF_REL	3.90945e-05	5.58296
component_349	Thymus,Lymph_Node,Spleen	TF_SIRT1	3.54561e-06	5.18651
component_349	Thymus,Lymph_Node,Spleen	TF_TWIST1	3.5511e-06	4.85243
component_349	Thymus,Lymph_Node,Spleen	TF_MYB	7.77471e-06	4.83509
component_349	Thymus,Lymph_Node,Spleen	TF_FLI1	0.00035081	4.71491
component_349	Thymus,Lymph_Node,Spleen	TF_CEBPB	2.83796e-06	4.26948
component_349	Thymus,Lymph_Node,Spleen	TF_USF2	0.000494177	4.14022
component_349	Thymus,Lymph_Node,Spleen	TF_STAT3	1.46588e-09	4.1139
component_349	Thymus,Lymph_Node,Spleen	TF_HDAC1	1.7043e-05	4.04534
component_349	Thymus,Lymph_Node,Spleen	TF_NFKB1	1.45691e-24	3.93742
component_349	Thymus,Lymph_Node,Spleen	TF_RELA	2.36707e-24	3.90821
component_349	Thymus,Lymph_Node,Spleen	TF_ETS1	1.80971e-08	3.86924
component_349	Thymus,Lymph_Node,Spleen	TF_YY1	1.46911e-05	3.74623
component_349	Thymus,Lymph_Node,Spleen	TF_CREB1	0.00035081	3.57948
component_349	Thymus,Lymph_Node,Spleen	TF_TFAP2A	0.000217527	3.57644
component_349	Thymus,Lymph_Node,Spleen	TF_CEBPA	2.26468e-05	3.48555
component_349	Thymus,Lymph_Node,Spleen	TF_E2F1	7.48094e-06	3.40785
component_349	Thymus,Lymph_Node,Spleen	TF_JUN	6.26471e-08	3.37945
component_349	Thymus,Lymph_Node,Spleen	TF_EGR1	0.00018395	2.98023
component_349	Thymus,Lymph_Node,Spleen	TF_SP1	3.01262e-05	2.00213
component_350	Kidney	TF_KCNIP3	4.21771e-05	15.0396
component_350	Kidney	TF_CEBPE	0.00057679	9.64838
component_351	Lymph_Node,Thymus	TF_NFKB1	1.85959e-06	2.43104
component_351	Lymph_Node,Thymus	TF_RELA	5.74025e-06	2.35139
component_353	Heart,Liver,Spleen	TF_DDX5	3.83355e-10	23.4736
component_353	Heart,Liver,Spleen	TF_PLAG1	0.00017082	18.4229
component_353	Heart,Liver,Spleen	TF_SUZ12	0.00017082	18.4229
component_353	Heart,Liver,Spleen	TF_DLX5	0.00018729	17.9267
component_353	Heart,Liver,Spleen	TF_KHDRBS1	0.000512838	14.0853
component_353	Heart,Liver,Spleen	TF_PLAGL2	0.000554731	13.7577
component_353	Heart,Liver,Spleen	TF_TFAP2C	4.05152e-05	13.1463
component_353	Heart,Liver,Spleen	TF_MAL	5.3895e-05	12.3819
component_353	Heart,Liver,Spleen	TF_MKL1	1.84768e-05	12.3282
component_353	Heart,Liver,Spleen	TF_HDAC5	1.84768e-05	12.2045
component_353	Heart,Liver,Spleen	TF_TFAP2B	2.21648e-05	11.75
component_353	Heart,Liver,Spleen	TF_CTCF	7.85391e-13	11.5996
component_353	Heart,Liver,Spleen	TF_SRF	4.46872e-13	8.66574
component_353	Heart,Liver,Spleen	TF_HOXB7	5.40015e-05	8.20515
component_353	Heart,Liver,Spleen	TF_MZF1	3.85934e-06	7.94661
component_353	Heart,Liver,Spleen	TF_FLI1	2.93508e-08	7.49892
component_353	Heart,Liver,Spleen	TF_HDAC2	1.84768e-05	6.73953
component_353	Heart,Liver,Spleen	TF_SMAD4	4.05152e-05	6.5584
component_353	Heart,Liver,Spleen	TF_NFIC	0.000158852	6.13038
component_353	Heart,Liver,Spleen	TF_TP53	2.35671e-11	4.84864
component_353	Heart,Liver,Spleen	TF_RUNX1	6.73518e-05	4.38569
component_353	Heart,Liver,Spleen	TF_TWIST2	0.000959166	4.00444
component_353	Heart,Liver,Spleen	TF_TFAP2A	6.73518e-05	3.91065
component_353	Heart,Liver,Spleen	TF_ERG	0.000393551	3.86915
component_353	Heart,Liver,Spleen	TF_AR	0.000147979	3.50342
component_353	Heart,Liver,Spleen	TF_STAT3	3.42065e-06	3.46396
component_353	Heart,Liver,Spleen	TF_JUN	8.95575e-07	3.2733
component_353	Heart,Liver,Spleen	TF_CEBPA	0.000195663	3.24544
component_353	Heart,Liver,Spleen	TF_ETS1	2.21648e-05	3.21124
component_353	Heart,Liver,Spleen	TF_NFKB1	4.05152e-05	2.16112
component_353	Heart,Liver,Spleen	TF_RELA	0.000208589	2.03362
component_353	Heart,Liver,Spleen	TF_SP1	4.05152e-05	2.02365
component_356	Kidney	TF_TRPS1	0.000427813	33.2487
component_356	Kidney	TF_SRCAP	0.000427813	33.2487
component_356	Kidney	TF_BTG2	0.000427813	33.2487
component_356	Kidney	TF_FOXP1	0.000427813	33.2487
component_356	Kidney	TF_SIN3A	0.000427813	33.2487
component_356	Kidney	TF_AATF	0.000427813	33.2487
component_356	Kidney	TF_FUS	0.000427813	33.2487
component_356	Kidney	TF_RREB1	0.000427813	33.2487
component_356	Kidney	TF_RUNX2	0.000998146	7.25223
component_357	Large_Intestine	TF_ING1	0.0003633	16.9009
component_357	Large_Intestine	TF_MYBL2	0.0003633	16.9009
component_357	Large_Intestine	TF_SKI	0.0003633	16.0985
component_357	Large_Intestine	TF_ZBTB14	0.0003633	16.0985
component_357	Large_Intestine	TF_POU3F2	0.0003633	15.7252
component_357	Large_Intestine	TF_MKL1	3.51373e-07	15.7024
component_357	Large_Intestine	TF_PCGF2	0.0003633	15.5005
component_357	Large_Intestine	TF_GFI1B	0.0003633	15.4564
component_357	Large_Intestine	TF_XRCC5	0.0003633	15.4125
component_357	Large_Intestine	TF_HINFP	0.0003633	15.4125
component_357	Large_Intestine	TF_ETV7	0.0003633	15.4125
component_357	Large_Intestine	TF_SP100	0.0003633	15.4125
component_357	Large_Intestine	TF_DDB2	0.0003633	15.3688
component_357	Large_Intestine	TF_PAWR	0.0003633	15.3688
component_357	Large_Intestine	TF_ATM	0.0003633	15.3688
component_357	Large_Intestine	TF_PER1	0.0003633	15.3688
component_357	Large_Intestine	TF_BACH2	0.0003633	15.3688
component_357	Large_Intestine	TF_SMAD2	0.0003633	15.3688
component_357	Large_Intestine	TF_SIM2	0.0003633	15.3688
component_357	Large_Intestine	TF_ERCC2	0.0003633	15.3688
component_357	Large_Intestine	TF_ISL1	0.000413062	14.7424
component_357	Large_Intestine	TF_MAML1	0.000413062	14.5447
component_357	Large_Intestine	TF_NKX2-3	0.000413062	14.5447
component_357	Large_Intestine	TF_GLI2	0.000622141	13.1679
component_357	Large_Intestine	TF_TFDP1	0.000739049	12.6167
component_357	Large_Intestine	TF_ARNTL	0.000911141	11.9235
component_357	Large_Intestine	TF_ATF5	3.36302e-05	9.20303
component_357	Large_Intestine	TF_NR3C1	2.09785e-07	8.72684
component_357	Large_Intestine	TF_GLI1	4.24344e-05	8.36574
component_357	Large_Intestine	TF_BRCA1	0.000336535	6.45087
component_357	Large_Intestine	TF_SMAD4	0.0003633	6.07524
component_357	Large_Intestine	TF_ATF1	0.0003633	5.70772
component_357	Large_Intestine	TF_PAX5	0.000385919	5.37147
component_357	Large_Intestine	TF_SRF	3.43834e-05	5.29803
component_357	Large_Intestine	TF_RARA	0.000792532	4.7968
component_357	Large_Intestine	TF_TFAP2A	4.24344e-05	4.2192
component_357	Large_Intestine	TF_ETS1	0.000622141	2.74859
component_361	Lymph_Node,Thymus	TF_SLA2	0.000479897	17.8497
component_361	Lymph_Node,Thymus	TF_PCGF2	0.000479897	15.7077
component_361	Lymph_Node,Thymus	TF_ZBTB7A	0.000479897	15.7077
component_361	Lymph_Node,Thymus	TF_GFI1B	0.000479897	15.663
component_361	Lymph_Node,Thymus	TF_HINFP	0.000479897	15.6185
component_361	Lymph_Node,Thymus	TF_RORA	0.000479897	15.6185
component_361	Lymph_Node,Thymus	TF_DDB2	0.000479897	15.5742
component_361	Lymph_Node,Thymus	TF_PAWR	0.000479897	15.5742
component_361	Lymph_Node,Thymus	TF_ATM	0.000479897	15.5742
component_361	Lymph_Node,Thymus	TF_PER1	0.000479897	15.5742
component_361	Lymph_Node,Thymus	TF_BACH2	0.000479897	15.5742
component_361	Lymph_Node,Thymus	TF_SMAD2	0.000479897	15.5742
component_361	Lymph_Node,Thymus	TF_SIM2	0.000479897	15.5742
component_361	Lymph_Node,Thymus	TF_ERCC2	0.000479897	15.5742
component_361	Lymph_Node,Thymus	TF_SALL3	0.000479897	15.3997
component_361	Lymph_Node,Thymus	TF_ISL1	0.000529213	14.9394
component_361	Lymph_Node,Thymus	TF_GLI2	0.00082804	13.3439
component_361	Lymph_Node,Thymus	TF_PTTG1	4.88688e-06	11.3589
component_361	Lymph_Node,Thymus	TF_XBP1	9.86075e-07	8.3843
component_361	Lymph_Node,Thymus	TF_HSF1	9.86075e-07	7.37617
component_361	Lymph_Node,Thymus	TF_BRCA1	0.000419962	6.5371
component_361	Lymph_Node,Thymus	TF_RB1	0.000922512	6.33741
component_361	Lymph_Node,Thymus	TF_PAX5	0.000479897	5.44327
component_361	Lymph_Node,Thymus	TF_FOXA1	0.000536308	5.30923
component_361	Lymph_Node,Thymus	TF_MYC	8.8442e-05	4.9072
component_364	Lymph_Node,Spleen	TF_TCF7L2	1.70189e-05	13.1082
component_364	Lymph_Node,Spleen	TF_ZNRD1	1.97683e-05	12.6221
component_364	Lymph_Node,Spleen	TF_ZBTB16	6.99345e-05	10.0775
component_364	Lymph_Node,Spleen	TF_MSC	0.000145008	9.01944
component_364	Lymph_Node,Spleen	TF_LMO2	0.000154727	8.84807
component_364	Lymph_Node,Spleen	TF_MYCN	0.000303121	7.95689
component_364	Lymph_Node,Spleen	TF_BRCA1	6.65546e-06	7.89067
component_364	Lymph_Node,Spleen	TF_ATF5	0.000414764	7.50472
component_364	Lymph_Node,Spleen	TF_XBP1	1.40335e-05	7.22881
component_364	Lymph_Node,Spleen	TF_HSF1	3.96773e-06	6.92492
component_364	Lymph_Node,Spleen	TF_PITX2	0.00070331	6.90716
component_364	Lymph_Node,Spleen	TF_NR1I2	0.000758782	6.78013
component_364	Lymph_Node,Spleen	TF_SATB1	2.04141e-05	6.70986
component_364	Lymph_Node,Spleen	TF_PAX5	2.28583e-05	6.57035
component_364	Lymph_Node,Spleen	TF_NR3C1	0.000303121	5.93034
component_364	Lymph_Node,Spleen	TF_GATA3	3.96773e-06	5.11252
component_364	Lymph_Node,Spleen	TF_ETS1	4.55551e-05	3.20195
component_364	Lymph_Node,Spleen	TF_RELA	1.68317e-08	2.67549
component_364	Lymph_Node,Spleen	TF_NFKB1	1.68317e-08	2.66553
component_366	Pancreas,Lung,Liver	TF_NRF1	4.09641e-05	38.0689
component_366	Pancreas,Lung,Liver	TF_MED1	0.000464776	14.8545
component_370	Kidney	TF_NR2F1	4.04858e-05	15.1245
component_374	Liver,Spleen,Thymus	TF_RFXANK	3.21117e-08	13.0971
component_374	Liver,Spleen,Thymus	TF_RFXAP	3.21117e-08	13.0971
component_374	Liver,Spleen,Thymus	TF_ZNRD1	1.21881e-05	12.904
component_374	Liver,Spleen,Thymus	TF_TCF7L2	9.89583e-05	11.7259
component_374	Liver,Spleen,Thymus	TF_ZBTB16	5.94692e-05	10.3026
component_374	Liver,Spleen,Thymus	TF_RFX5	6.2643e-07	9.52179
component_374	Liver,Spleen,Thymus	TF_MYCN	0.000248059	8.13463
component_374	Liver,Spleen,Thymus	TF_CREBBP	0.000438311	7.33039
component_374	Liver,Spleen,Thymus	TF_HSF1	1.32436e-06	7.0796
component_374	Liver,Spleen,Thymus	TF_RFX1	0.000506407	7.07802
component_374	Liver,Spleen,Thymus	TF_PITX2	0.000506407	7.06144
component_374	Liver,Spleen,Thymus	TF_STAT4	0.000506407	7.03398
component_374	Liver,Spleen,Thymus	TF_NR1I2	0.000536941	6.93157
component_374	Liver,Spleen,Thymus	TF_CIITA	5.02872e-07	6.57391
component_374	Liver,Spleen,Thymus	TF_PAX5	0.000438311	5.59759
component_374	Liver,Spleen,Thymus	TF_GATA3	4.0315e-07	5.51709
component_374	Liver,Spleen,Thymus	TF_RUNX1	1.21881e-05	4.96744
component_374	Liver,Spleen,Thymus	TF_WT1	0.000244804	4.03346
component_374	Liver,Spleen,Thymus	TF_CREB1	0.000308101	3.9116
component_374	Liver,Spleen,Thymus	TF_EGR1	3.96413e-06	3.722
component_374	Liver,Spleen,Thymus	TF_ETS1	8.90642e-05	3.13708
component_374	Liver,Spleen,Thymus	TF_RELA	7.3269e-09	2.73525
component_374	Liver,Spleen,Thymus	TF_NFKB1	7.3269e-09	2.72507
component_375	Large_Intestine	TF_PIAS1	1.90595e-06	20.5938
component_375	Large_Intestine	TF_HIPK2	3.23875e-05	12.9632
component_375	Large_Intestine	TF_GATA4	8.02032e-07	11.1136
component_375	Large_Intestine	TF_HDAC7	0.00019799	9.73284
component_375	Large_Intestine	TF_NFYC	0.00019799	9.40942
component_375	Large_Intestine	TF_NFYA	0.00019799	9.40942
component_375	Large_Intestine	TF_ZEB1	0.000405616	8.23004
component_375	Large_Intestine	TF_NFYB	0.000745772	7.44558
component_375	Large_Intestine	TF_SPDEF	0.000847367	7.21439
component_375	Large_Intestine	TF_ETV4	1.20935e-05	6.39662
component_375	Large_Intestine	TF_HDAC1	0.000313762	3.93626
component_376	Kidney	TF_PHOX2B	5.27083e-07	53.047
component_376	Kidney	TF_FOXQ1	6.62921e-06	32.4316
component_376	Kidney	TF_HAND2	9.60972e-05	19.5516
component_376	Kidney	TF_NR2F1	1.03043e-07	19.2005
component_376	Kidney	TF_NR2F6	0.000101104	18.646
component_376	Kidney	TF_NR0B2	0.000112683	17.7282
component_378	Kidney	TF_THRB	1.98155e-06	42.5404
component_378	Kidney	TF_DLX3	1.98155e-06	42.5404
component_378	Kidney	TF_THRA	0.000173262	17.6521
component_378	Kidney	TF_POU1F1	0.00030783	15.3565
component_378	Kidney	TF_KLF5	0.000734765	12.7542
component_378	Kidney	TF_NKX2-5	0.000171697	10.7689
component_380	Large_Intestine,Lung,Heart	TF_SIRT1	0.000112613	5.38287
component_380	Large_Intestine,Lung,Heart	TF_ERG	0.00056174	4.45941
component_381	Liver	TF_NR2F6	1.2932e-10	31.7366
component_381	Liver	TF_NR0B2	1.82064e-10	30.1745
component_381	Liver	TF_NR2F1	2.28204e-15	29.4125
component_381	Liver	TF_NCOA6	3.9938e-05	23.9657
component_381	Liver	TF_NR1I3	3.9938e-05	23.9657
component_381	Liver	TF_HNF4G	3.99543e-05	23.7701
component_381	Liver	TF_TEF	5.53247e-05	21.9761
component_381	Liver	TF_PLAG1	7.93622e-05	20.1511
component_381	Liver	TF_SUZ12	7.93622e-05	20.1511
component_381	Liver	TF_PPARGC1A	7.15044e-13	19.4338
component_381	Liver	TF_SOX17	0.000166246	17.179
component_381	Liver	TF_EWSR1	0.000171098	16.9786
component_381	Liver	TF_HOXD1	0.000188567	16.5445
component_381	Liver	TF_KHDRBS1	0.00023967	15.4065
component_381	Liver	TF_TFCP2	6.09716e-08	15.3862
component_381	Liver	TF_PLAGL2	0.000259023	15.0482
component_381	Liver	TF_THRA	0.000259023	15.0095
component_381	Liver	TF_ASH1L	0.000289213	14.5957
component_381	Liver	TF_SP2	1.81484e-07	13.6067
component_381	Liver	TF_HNF4A	2.85934e-21	13.5434
component_381	Liver	TF_SNAI1	2.95708e-07	12.8275
component_381	Liver	TF_MEF2D	0.000623861	12.2862
component_381	Liver	TF_DDX5	0.000776885	11.6707
component_381	Liver	TF_DBP	0.000834828	11.4414
component_381	Liver	TF_HNF1A	9.06358e-10	11.1636
component_381	Liver	TF_FOXA2	2.45802e-09	10.2952
component_381	Liver	TF_KLF8	2.66727e-06	9.87063
component_381	Liver	TF_RXRA	3.92251e-06	9.36282
component_381	Liver	TF_PARP1	3.02527e-08	9.28075
component_381	Liver	TF_ATF4	1.10234e-05	8.24299
component_381	Liver	TF_FOSL2	1.10234e-05	8.23134
component_381	Liver	TF_SMAD3	3.99543e-05	7.98371
component_381	Liver	TF_ATF2	2.17481e-05	7.59279
component_381	Liver	TF_NR1H4	2.21822e-05	7.54362
component_381	Liver	TF_CEBPA	2.28204e-15	6.53925
component_381	Liver	TF_TWIST1	5.48075e-09	6.42612
component_381	Liver	TF_ESR2	0.000204619	6.29208
component_381	Liver	TF_PPARA	3.2588e-08	6.08133
component_381	Liver	TF_SMAD4	0.000311918	5.86932
component_381	Liver	TF_FOXA1	0.000190019	5.62402
component_381	Liver	TF_TWIST2	3.95689e-06	5.47509
component_381	Liver	TF_MYC	3.3145e-05	4.85162
component_381	Liver	TF_CEBPB	4.5179e-07	4.806
component_381	Liver	TF_VDR	0.00094142	4.50923
component_381	Liver	TF_SP3	3.07446e-09	4.30851
component_381	Liver	TF_HDAC1	0.000189966	3.79475
component_381	Liver	TF_STAT3	2.74611e-06	3.50824
component_381	Liver	TF_AR	0.000984893	3.19339
component_381	Liver	TF_SP1	9.9378e-12	2.77691
component_381	Liver	TF_RELA	7.88448e-07	2.4221
component_381	Liver	TF_NFKB1	8.28946e-07	2.41309
component_382	Heart,Lung,Large_Intestine	TF_NR4A3	0.00041905	17.1444
component_382	Heart,Lung,Large_Intestine	TF_HIF3A	0.00041905	16.6984
component_382	Heart,Lung,Large_Intestine	TF_PCGF2	0.00041905	16.5076
component_382	Heart,Lung,Large_Intestine	TF_HOXD1	0.00041905	16.4138
component_382	Heart,Lung,Large_Intestine	TF_DDB2	0.00041905	16.3673
component_382	Heart,Lung,Large_Intestine	TF_PAWR	0.00041905	16.3673
component_382	Heart,Lung,Large_Intestine	TF_ATM	0.00041905	16.3673
component_382	Heart,Lung,Large_Intestine	TF_PER1	0.00041905	16.3673
component_382	Heart,Lung,Large_Intestine	TF_BACH2	0.00041905	16.3673
component_382	Heart,Lung,Large_Intestine	TF_SMAD2	0.00041905	16.3673
component_382	Heart,Lung,Large_Intestine	TF_SIM2	0.00041905	16.3673
component_382	Heart,Lung,Large_Intestine	TF_ERCC2	0.00041905	16.3673
component_382	Heart,Lung,Large_Intestine	TF_GLI2	0.000827773	14.0234
component_382	Heart,Lung,Large_Intestine	TF_HOXA1	1.91352e-05	11.0366
component_382	Heart,Lung,Large_Intestine	TF_HOXD3	4.63703e-05	9.28884
component_382	Heart,Lung,Large_Intestine	TF_RB1	8.30025e-05	8.32515
component_382	Heart,Lung,Large_Intestine	TF_SMAD4	0.00041905	6.46994
component_382	Heart,Lung,Large_Intestine	TF_NR3C1	0.00041905	6.19588
component_382	Heart,Lung,Large_Intestine	TF_PAX5	0.00041905	5.72045
component_383	Kidney	TF_MEF2C	2.30785e-07	43.5235
component_383	Kidney	TF_LMX1B	4.59976e-11	26.1304
component_383	Kidney	TF_MEF2A	3.21435e-06	25.5083
component_383	Kidney	TF_CEBPG	3.21435e-06	25.4152
component_383	Kidney	TF_KLF1	3.21435e-06	25.4152
component_383	Kidney	TF_ZNF24	4.78461e-06	23.1354
component_383	Kidney	TF_ETV6	4.78461e-06	23.0588
component_383	Kidney	TF_ELF2	6.22765e-06	21.8986
component_383	Kidney	TF_HIF3A	8.76167e-06	20.1265
component_383	Kidney	TF_ILF3	8.76167e-06	20.0108
component_383	Kidney	TF_XRCC5	8.76167e-06	19.7834
component_383	Kidney	TF_ETV7	8.76167e-06	19.7834
component_383	Kidney	TF_SP100	8.76167e-06	19.7834
component_383	Kidney	TF_HOXD1	8.76167e-06	19.7834
component_383	Kidney	TF_RORA	8.76167e-06	19.7834
component_383	Kidney	TF_PTTG1	8.06317e-11	16.7859
component_383	Kidney	TF_POU2F2	2.7159e-09	15.5095
component_383	Kidney	TF_TRIM28	3.06095e-05	15.3725
component_383	Kidney	TF_ZNF382	3.06095e-05	15.3725
component_383	Kidney	TF_WHSC1	3.06095e-05	15.3725
component_383	Kidney	TF_MEF2D	3.8097e-05	14.6915
component_383	Kidney	TF_LYL1	3.28486e-06	13.6344
component_383	Kidney	TF_RFXANK	1.0643e-08	13.4435
component_383	Kidney	TF_RFXAP	1.0643e-08	13.4435
component_383	Kidney	TF_HOXD3	8.87164e-10	13.0617
component_383	Kidney	TF_NF1	7.43611e-05	12.9679
component_383	Kidney	TF_ATRX	7.6127e-05	12.872
component_383	Kidney	TF_MAL	0.000133767	11.5677
component_383	Kidney	TF_ELF3	0.000145601	11.3416
component_383	Kidney	TF_SP4	0.000145601	11.3232
component_383	Kidney	TF_HOXC6	0.000166659	11.0186
component_383	Kidney	TF_FOXF2	0.000169782	10.9493
component_383	Kidney	TF_RFX1	8.68507e-08	10.8979
component_383	Kidney	TF_HES1	0.000190138	10.697
component_383	Kidney	TF_HEY1	1.38117e-05	10.5631
component_383	Kidney	TF_RFX5	2.30785e-07	9.77369
component_383	Kidney	TF_TFAP2B	0.000333795	9.60518
component_383	Kidney	TF_PAX6	0.000381582	9.34732
component_383	Kidney	TF_NANOG	3.29504e-07	9.30984
component_383	Kidney	TF_TFCP2	0.000410155	9.19915
component_383	Kidney	TF_GATA2	3.86612e-07	9.07921
component_383	Kidney	TF_PPARD	3.55731e-05	9.06739
component_383	Kidney	TF_VHL	8.48114e-07	8.36487
component_383	Kidney	TF_POU5F1	0.000784568	8.09739
component_383	Kidney	TF_DNMT1	8.76167e-06	8.02091
component_383	Kidney	TF_TAL1	7.85843e-05	8.01814
component_383	Kidney	TF_NR3C1	2.59494e-06	7.46784
component_383	Kidney	TF_WT1	1.58674e-10	6.62426
component_383	Kidney	TF_HSF1	9.44073e-06	6.22876
component_383	Kidney	TF_FOSL1	0.00050507	5.9942
component_383	Kidney	TF_CIITA	3.37166e-06	5.90435
component_383	Kidney	TF_GATA1	1.33292e-09	5.76948
component_383	Kidney	TF_FLI1	1.94886e-05	5.76948
component_383	Kidney	TF_ESR1	2.91703e-07	5.54881
component_383	Kidney	TF_JUND	1.68258e-06	5.46498
component_383	Kidney	TF_ERG	3.667e-07	5.42208
component_383	Kidney	TF_GATA3	3.86612e-07	5.36499
component_383	Kidney	TF_KLF4	2.01677e-05	4.85183
component_383	Kidney	TF_USF1	8.76167e-06	4.64483
component_383	Kidney	TF_TWIST2	0.000215708	4.36462
component_383	Kidney	TF_CREB1	1.94886e-05	4.28275
component_383	Kidney	TF_E2F1	9.63508e-08	4.14111
component_383	Kidney	TF_JUN	7.13642e-10	4.01369
component_383	Kidney	TF_ETS1	8.68507e-08	3.92009
component_383	Kidney	TF_STAT3	8.68507e-08	3.91537
component_383	Kidney	TF_PPARA	0.000685268	3.82729
component_383	Kidney	TF_YY1	2.46097e-05	3.78191
component_383	Kidney	TF_SP3	4.78461e-06	3.43465
component_383	Kidney	TF_TP53	0.000810772	2.79781
component_383	Kidney	TF_SP1	5.18351e-05	2.00516
component_384	Kidney	TF_PTMA	8.14755e-05	23.5886
component_384	Kidney	TF_SLA2	8.14755e-05	22.6696
component_385	Large_Intestine,Heart	TF_TP53	9.35466e-08	4.3753
component_385	Large_Intestine,Heart	TF_ETS1	9.91249e-05	3.37795
component_387	Spleen,Liver,Thymus	TF_SKI	2.89434e-09	31.1608
component_387	Spleen,Liver,Thymus	TF_ZBTB14	2.89434e-09	31.1608
component_387	Spleen,Liver,Thymus	TF_PCGF2	2.89434e-09	30.0034
component_387	Spleen,Liver,Thymus	TF_HOXD1	2.89434e-09	29.8329
component_387	Spleen,Liver,Thymus	TF_RORA	1.21803e-06	23.2034
component_387	Spleen,Liver,Thymus	TF_DBP	6.28108e-08	20.631
component_387	Spleen,Liver,Thymus	TF_FOXF2	3.75703e-07	16.5113
component_387	Spleen,Liver,Thymus	TF_LYL1	5.99311e-07	15.4203
component_387	Spleen,Liver,Thymus	TF_MTA1	3.72496e-13	15.2412
component_387	Spleen,Liver,Thymus	TF_PAX6	1.05295e-06	14.0956
component_387	Spleen,Liver,Thymus	TF_KLF10	4.49708e-06	11.5271
component_387	Spleen,Liver,Thymus	TF_CREBBP	7.408e-07	10.401
component_387	Spleen,Liver,Thymus	TF_CEBPE	0.00027419	9.47517
component_387	Spleen,Liver,Thymus	TF_HSF1	5.96721e-10	9.39284
component_387	Spleen,Liver,Thymus	TF_DNMT1	2.80419e-06	8.86994
component_387	Spleen,Liver,Thymus	TF_HOXD3	5.43868e-05	8.44148
component_387	Spleen,Liver,Thymus	TF_CDX1	7.27241e-05	8.07784
component_387	Spleen,Liver,Thymus	TF_RB1	0.000115658	7.5657
component_387	Spleen,Liver,Thymus	TF_NR1H4	0.000240468	6.80129
component_387	Spleen,Liver,Thymus	TF_XBP1	0.000794772	5.71961
component_387	Spleen,Liver,Thymus	TF_CIITA	0.000169936	5.08779
component_388	Heart,Lung,Kidney	TF_SLA2	1.23299e-05	22.8311
component_388	Heart,Lung,Kidney	TF_KLF13	1.23299e-05	22.0438
component_388	Heart,Lung,Kidney	TF_SOX4	1.23299e-05	20.7433
component_388	Heart,Lung,Kidney	TF_PAX2	1.23299e-05	20.7433
component_388	Heart,Lung,Kidney	TF_PCGF2	1.23299e-05	20.0913
component_388	Heart,Lung,Kidney	TF_XRCC5	1.23299e-05	19.9772
component_388	Heart,Lung,Kidney	TF_ETV7	1.23299e-05	19.9772
component_388	Heart,Lung,Kidney	TF_SP100	1.23299e-05	19.9772
component_388	Heart,Lung,Kidney	TF_DDB2	1.23299e-05	19.9206
component_388	Heart,Lung,Kidney	TF_PAWR	1.23299e-05	19.9206
component_388	Heart,Lung,Kidney	TF_ATM	1.23299e-05	19.9206
component_388	Heart,Lung,Kidney	TF_PER1	1.23299e-05	19.9206
component_388	Heart,Lung,Kidney	TF_BACH2	1.23299e-05	19.9206
component_388	Heart,Lung,Kidney	TF_SMAD2	1.23299e-05	19.9206
component_388	Heart,Lung,Kidney	TF_SIM2	1.23299e-05	19.9206
component_388	Heart,Lung,Kidney	TF_ERCC2	1.23299e-05	19.9206
component_388	Heart,Lung,Kidney	TF_NAB2	1.27067e-05	19.6974
component_388	Heart,Lung,Kidney	TF_GLI2	2.71404e-05	17.0679
component_388	Heart,Lung,Kidney	TF_ZBTB16	1.3169e-08	16.0182
component_388	Heart,Lung,Kidney	TF_TFAP4	3.45792e-05	16.0182
component_388	Heart,Lung,Kidney	TF_ZNRD1	1.32955e-06	15.047
component_388	Heart,Lung,Kidney	TF_ING2	8.06561e-05	13.7343
component_388	Heart,Lung,Kidney	TF_IRF7	9.59001e-05	13.1932
component_388	Heart,Lung,Kidney	TF_TBP	9.60329e-05	13.1193
component_388	Heart,Lung,Kidney	TF_PGR	9.60329e-05	13.0706
component_388	Heart,Lung,Kidney	TF_DEK	0.000141608	12.145
component_388	Heart,Lung,Kidney	TF_NCOA3	0.000161044	11.8184
component_388	Heart,Lung,Kidney	TF_AES	0.00022617	11.074
component_388	Heart,Lung,Kidney	TF_MSX1	0.000264843	10.7195
component_388	Heart,Lung,Kidney	TF_MSX2	0.000270101	10.6384
component_388	Heart,Lung,Kidney	TF_IRF9	0.000309142	10.3411
component_388	Heart,Lung,Kidney	TF_ABL1	0.000338639	10.1325
component_388	Heart,Lung,Kidney	TF_PAX8	0.000406109	9.76662
component_388	Heart,Lung,Kidney	TF_MYCN	1.23299e-05	9.48557
component_388	Heart,Lung,Kidney	TF_TFCP2	0.000503241	9.28926
component_388	Heart,Lung,Kidney	TF_CREM	1.88638e-06	8.72453
component_388	Heart,Lung,Kidney	TF_PAX5	7.24011e-08	8.70293
component_388	Heart,Lung,Kidney	TF_PITX2	3.02174e-05	8.23415
component_388	Heart,Lung,Kidney	TF_ING4	0.000921666	8.22452
component_388	Heart,Lung,Kidney	TF_NR1I2	3.40568e-05	8.08272
component_388	Heart,Lung,Kidney	TF_NR3C1	5.98029e-06	7.54098
component_388	Heart,Lung,Kidney	TF_IRF1	2.2563e-05	5.9117
component_388	Heart,Lung,Kidney	TF_RUNX1	6.09508e-07	5.7924
component_388	Heart,Lung,Kidney	TF_TCF4	0.000775372	5.10797
component_388	Heart,Lung,Kidney	TF_CREB1	4.09562e-06	4.86529
component_388	Heart,Lung,Kidney	TF_WT1	9.79777e-06	4.73815
component_388	Heart,Lung,Kidney	TF_TFAP2A	8.45593e-06	4.55734
component_388	Heart,Lung,Kidney	TF_GATA3	3.02174e-05	4.51462
component_388	Heart,Lung,Kidney	TF_MYC	0.000413764	4.18445
component_388	Heart,Lung,Kidney	TF_MYB	0.000482992	4.10746
component_388	Heart,Lung,Kidney	TF_ETS1	7.24011e-08	4.09986
component_388	Heart,Lung,Kidney	TF_TWIST1	0.000775372	3.87971
component_388	Heart,Lung,Kidney	TF_NFKB1	1.88842e-06	2.42813
component_388	Heart,Lung,Kidney	TF_RELA	8.98812e-05	2.13877
component_394	Spleen	TF_XRCC5	4.32873e-05	20.3764
component_394	Spleen	TF_ETV7	4.32873e-05	20.3764
component_394	Spleen	TF_SP100	4.32873e-05	20.3764
component_394	Spleen	TF_MAML1	4.70753e-05	19.2292
component_394	Spleen	TF_NKX2-3	4.70753e-05	19.2292
component_394	Spleen	TF_RARG	4.83549e-05	18.4858
component_394	Spleen	TF_IFI16	4.83549e-05	18.4858
component_394	Spleen	TF_EAPP	0.000374593	17.1755
component_394	Spleen	TF_NFATC1	0.000136808	14.9739
component_394	Spleen	TF_SFPQ	0.000311046	12.6276
component_394	Spleen	TF_RBMX	0.00073154	10.5478
component_394	Spleen	TF_ETV5	0.00073154	10.4861
component_394	Spleen	TF_RARA	9.69494e-10	9.51257
component_394	Spleen	TF_NR3C1	1.27682e-06	8.33264
component_394	Spleen	TF_VHL	7.71622e-05	7.17966
component_394	Spleen	TF_ERG	1.27682e-06	5.58459
component_394	Spleen	TF_HDAC1	1.93093e-07	5.45258
component_394	Spleen	TF_SIRT1	0.000146303	4.86854
component_398	Thymus,Lymph_Node	TF_FOXP3	4.98267e-05	14.7184
component_398	Thymus,Lymph_Node	TF_RARA	0.000100121	6.47102
component_398	Thymus,Lymph_Node	TF_SIRT1	0.000100121	5.34994
component_398	Thymus,Lymph_Node	TF_CEBPB	0.00047271	4.02653
component_401	Spleen	TF_RFXANK	6.05321e-05	10.6559
component_401	Spleen	TF_RFXAP	6.05321e-05	10.6559
component_401	Spleen	TF_RFX5	0.000464514	7.747
component_401	Spleen	TF_CIITA	0.000464514	5.34858
component_403	Lung,Heart,Liver	TF_RFXANK	2.23774e-08	14.3821
component_403	Lung,Heart,Liver	TF_RFXAP	2.23774e-08	14.3821
component_403	Lung,Heart,Liver	TF_RFX5	3.92842e-07	10.456
component_403	Lung,Heart,Liver	TF_BRCA1	1.74151e-05	8.12019
component_403	Lung,Heart,Liver	TF_CREBBP	0.000475408	8.0496
component_403	Lung,Heart,Liver	TF_RFX1	0.000549471	7.77246
component_403	Lung,Heart,Liver	TF_XBP1	2.92444e-05	7.43909
component_403	Lung,Heart,Liver	TF_CIITA	2.72575e-07	7.2189
component_403	Lung,Heart,Liver	TF_RB1	0.000896655	7.15649
component_403	Lung,Heart,Liver	TF_HSF1	2.92444e-05	6.6636
component_403	Lung,Heart,Liver	TF_ETS1	3.05557e-05	3.44487
component_407	Spleen	TF_HOPX	6.29007e-08	388.646
component_407	Spleen	TF_RORC	0.000300357	114.827
component_407	Spleen	TF_HAND2	5.32447e-12	39.6974
component_407	Spleen	TF_PHOX2B	0.000360107	39.1659
component_407	Spleen	TF_HEY2	0.000113663	14.5184
component_407	Spleen	TF_NKX2-5	0.000494761	10.4265
component_407	Spleen	TF_HEY1	0.000534318	10.0588
component_409	Kidney	TF_TIAL1	0.000153548	42.5388
component_409	Kidney	TF_PBX1	0.000153548	42.5388
component_409	Kidney	TF_MEIS1	0.000153548	42.5388
component_409	Kidney	TF_TRPS1	0.000153548	38.9393
component_409	Kidney	TF_SRCAP	0.000153548	38.9393
component_409	Kidney	TF_BTG2	0.000153548	38.9393
component_409	Kidney	TF_FOXP1	0.000153548	38.9393
component_409	Kidney	TF_SIN3A	0.000153548	38.9393
component_409	Kidney	TF_AATF	0.000153548	38.9393
component_409	Kidney	TF_FUS	0.000153548	38.9393
component_409	Kidney	TF_RREB1	0.000153548	38.9393
component_409	Kidney	TF_CITED2	0.000314129	31.8372
component_409	Kidney	TF_NR2C2	0.0006437	25.5662
component_409	Kidney	TF_SUGP1	0.0006437	25.5662
component_409	Kidney	TF_HDAC9	0.000704373	24.5734
component_409	Kidney	TF_NCOA4	0.000841401	23.1147
component_409	Kidney	TF_RUNX2	2.73493e-05	10.6169
component_410	Kidney	TF_FOXC1	3.62899e-05	73.4346
component_410	Kidney	TF_BTG2	0.000122375	38.9768
component_410	Kidney	TF_FOXP1	0.000122375	38.9768
component_410	Kidney	TF_TRPS1	0.000122375	38.9768
component_410	Kidney	TF_SRCAP	0.000122375	38.9768
component_410	Kidney	TF_SIN3A	0.000122375	38.9768
component_410	Kidney	TF_AATF	0.000122375	38.9768
component_410	Kidney	TF_FUS	0.000122375	38.9768
component_410	Kidney	TF_RREB1	0.000122375	38.9768
component_410	Kidney	TF_NR2C2	5.10239e-06	38.3863
component_410	Kidney	TF_CNOT7	5.10239e-06	33.9307
component_410	Kidney	TF_CNOT8	5.10239e-06	33.9307
component_410	Kidney	TF_NKX2-1	0.000673155	23.7887
component_410	Kidney	TF_MYBBP1A	0.000673155	23.7887
component_410	Kidney	TF_NCOA4	0.000712533	23.1369
component_410	Kidney	TF_NR3C2	8.45282e-05	19.2417
component_410	Kidney	TF_DBP	0.000122375	14.9322
component_410	Kidney	TF_HOXA9	0.000664447	10.7808
component_410	Kidney	TF_REL	0.000426263	5.6958
component_411	Kidney,Large_Intestine	TF_CNOT8	0.000177699	28.3028
component_411	Kidney,Large_Intestine	TF_CNOT7	0.000177699	28.3028
component_411	Kidney,Large_Intestine	TF_HR	0.000193306	25.0586
component_411	Kidney,Large_Intestine	TF_PLAG1	0.000263625	21.9371
component_411	Kidney,Large_Intestine	TF_SUZ12	0.000263625	21.9371
component_411	Kidney,Large_Intestine	TF_KHDRBS1	0.000675566	16.7721
component_411	Kidney,Large_Intestine	TF_PLAGL2	0.00068379	16.382
component_411	Kidney,Large_Intestine	TF_NR3C2	0.000691093	16.0502
component_411	Kidney,Large_Intestine	TF_FOXD3	0.000466529	13.1396
component_411	Kidney,Large_Intestine	TF_ERG	0.000177699	4.93629
component_411	Kidney,Large_Intestine	TF_PPARA	0.000193306	4.87814
component_411	Kidney,Large_Intestine	TF_CEBPA	0.000675566	3.45772
component_413	Thymus,Lung,Spleen	TF_DDX5	4.79869e-06	17.9952
component_413	Thymus,Lung,Spleen	TF_FOXF2	1.65466e-06	16.1358
component_413	Thymus,Lung,Spleen	TF_TFAP2B	4.18463e-06	14.155
component_413	Thymus,Lung,Spleen	TF_TFAP2C	0.00010709	13.5746
component_413	Thymus,Lung,Spleen	TF_MKL1	3.16524e-05	12.9951
component_413	Thymus,Lung,Spleen	TF_PAX6	4.29282e-05	12.0531
component_413	Thymus,Lung,Spleen	TF_EZH2	0.000190195	12.045
component_413	Thymus,Lung,Spleen	TF_HDAC5	0.000284711	11.0269
component_413	Thymus,Lung,Spleen	TF_ATF4	8.57626e-07	9.98639
component_413	Thymus,Lung,Spleen	TF_CTCF	3.09463e-08	9.78168
component_413	Thymus,Lung,Spleen	TF_NR4A1	0.000689442	9.08711
component_413	Thymus,Lung,Spleen	TF_SMAD4	9.20309e-07	8.61902
component_413	Thymus,Lung,Spleen	TF_HOXD3	0.00011962	8.2495
component_413	Thymus,Lung,Spleen	TF_MZF1	1.82073e-05	7.97759
component_413	Thymus,Lung,Spleen	TF_TAL1	0.000511983	7.75439
component_413	Thymus,Lung,Spleen	TF_ATF5	0.00055802	7.61627
component_413	Thymus,Lung,Spleen	TF_FLI1	4.78311e-07	7.43959
component_413	Thymus,Lung,Spleen	TF_NFIC	3.16524e-05	7.38513
component_413	Thymus,Lung,Spleen	TF_PARP1	3.32628e-05	7.30107
component_413	Thymus,Lung,Spleen	TF_FOSL2	0.000272012	7.25256
component_413	Thymus,Lung,Spleen	TF_SRF	4.1098e-08	7.09881
component_413	Thymus,Lung,Spleen	TF_EPAS1	0.000944155	6.88618
component_413	Thymus,Lung,Spleen	TF_HDAC2	5.5534e-05	6.76581
component_413	Thymus,Lung,Spleen	TF_FOSL1	0.000470319	6.62516
component_413	Thymus,Lung,Spleen	TF_ERG	3.1712e-08	6.32576
component_413	Thymus,Lung,Spleen	TF_VHL	0.000681081	6.16359
component_413	Thymus,Lung,Spleen	TF_TP53	3.6127e-13	5.84105
component_413	Thymus,Lung,Spleen	TF_HIF1A	2.72073e-07	5.74816
component_413	Thymus,Lung,Spleen	TF_STAT3	6.42048e-13	5.40939
component_413	Thymus,Lung,Spleen	TF_KLF4	1.53509e-05	5.36254
component_413	Thymus,Lung,Spleen	TF_TWIST2	3.83316e-05	5.22606
component_413	Thymus,Lung,Spleen	TF_TWIST1	3.16524e-05	4.95425
component_413	Thymus,Lung,Spleen	TF_TFAP2A	6.44168e-06	4.71107
component_413	Thymus,Lung,Spleen	TF_JUND	0.000278957	4.53018
component_413	Thymus,Lung,Spleen	TF_ETS2	4.14855e-05	4.47279
component_413	Thymus,Lung,Spleen	TF_RUNX1	0.000497197	4.22668
component_413	Thymus,Lung,Spleen	TF_ESR1	0.000628979	4.0886
component_413	Thymus,Lung,Spleen	TF_ETS1	2.44769e-07	4.02325
component_413	Thymus,Lung,Spleen	TF_JUN	3.53887e-07	3.57359
component_413	Thymus,Lung,Spleen	TF_SP3	0.000144342	3.1635
component_413	Thymus,Lung,Spleen	TF_NFKB1	1.04914e-11	3.14584
component_413	Thymus,Lung,Spleen	TF_RELA	7.30335e-10	2.93982
component_413	Thymus,Lung,Spleen	TF_SP1	7.43798e-10	2.7038
component_415	Heart,Kidney,Spleen	TF_NRF1	0.000688909	35.1794
component_415	Heart,Kidney,Spleen	TF_TFDP1	0.000442112	17.917
component_415	Heart,Kidney,Spleen	TF_PPARG	0.00097932	3.72458
component_417	Kidney	TF_MEF2C	8.48623e-08	48.9639
component_417	Kidney	TF_ATRX	1.7323e-12	28.962
component_417	Kidney	TF_MEF2A	1.35703e-06	28.6968
component_417	Kidney	TF_CEBPG	1.35703e-06	28.5921
component_417	Kidney	TF_KLF1	1.35703e-06	28.5921
component_417	Kidney	TF_ZNF24	2.18945e-06	26.0273
component_417	Kidney	TF_ETV6	2.18945e-06	25.9411
component_417	Kidney	TF_LMX1B	7.55921e-10	24.4973
component_417	Kidney	TF_HIF3A	4.0439e-06	22.6423
component_417	Kidney	TF_ILF3	4.0439e-06	22.5121
component_417	Kidney	TF_XRCC5	4.0439e-06	22.2563
component_417	Kidney	TF_ETV7	4.0439e-06	22.2563
component_417	Kidney	TF_SP100	4.0439e-06	22.2563
component_417	Kidney	TF_HOXD1	4.0439e-06	22.2563
component_417	Kidney	TF_RORA	4.0439e-06	22.2563
component_417	Kidney	TF_RFXANK	4.09445e-14	20.1653
component_417	Kidney	TF_RFXAP	4.09445e-14	20.1653
component_417	Kidney	TF_ASH1L	7.67963e-06	19.6347
component_417	Kidney	TF_RFX5	2.83636e-16	18.3257
component_417	Kidney	TF_HEY1	3.53272e-10	17.8253
component_417	Kidney	TF_POU1F1	1.42963e-05	17.5655
component_417	Kidney	TF_KLF11	0.000541826	17.5262
component_417	Kidney	TF_POU2F2	4.13732e-10	17.4482
component_417	Kidney	TF_TRIM28	1.47487e-05	17.2941
component_417	Kidney	TF_ZNF382	1.47487e-05	17.2941
component_417	Kidney	TF_WHSC1	1.47487e-05	17.2941
component_417	Kidney	TF_LMO4	0.000562936	17.237
component_417	Kidney	TF_LDB1	0.000562936	17.237
component_417	Kidney	TF_MEF2D	1.8769e-05	16.5279
component_417	Kidney	TF_ELF2	0.000644776	16.424
component_417	Kidney	TF_RFX1	7.24424e-13	16.3468
component_417	Kidney	TF_SOX17	0.0008038	15.4065
component_417	Kidney	TF_BTF3	0.000821587	15.2714
component_417	Kidney	TF_PCGF2	0.000876818	14.9223
component_417	Kidney	TF_NF1	3.68727e-05	14.5889
component_417	Kidney	TF_KLF5	3.68727e-05	14.5889
component_417	Kidney	TF_MAL	6.68044e-05	13.0137
component_417	Kidney	TF_HEY2	7.01112e-05	12.8641
component_417	Kidney	TF_ELF3	7.05607e-05	12.7593
component_417	Kidney	TF_SP4	7.05607e-05	12.7386
component_417	Kidney	TF_FOSB	7.60522e-05	12.5348
component_417	Kidney	TF_HOXC6	7.97167e-05	12.3959
component_417	Kidney	TF_FOXF2	8.13391e-05	12.318
component_417	Kidney	TF_EZH2	8.2269e-05	12.2601
component_417	Kidney	TF_HES1	8.86664e-05	12.0341
component_417	Kidney	TF_MKL1	0.000121966	11.3375
component_417	Kidney	TF_TFAP2B	0.000157085	10.8058
component_417	Kidney	TF_PAX6	0.00017814	10.5157
component_417	Kidney	TF_HOXD3	1.08491e-06	10.496
component_417	Kidney	TF_TFCP2	0.000191473	10.349
component_417	Kidney	TF_GATA2	9.23069e-08	10.2141
component_417	Kidney	TF_TAL1	4.0439e-06	10.148
component_417	Kidney	TF_HDAC7	7.05607e-05	9.81733
component_417	Kidney	TF_PTTG1	8.24909e-05	9.44208
component_417	Kidney	TF_KLF4	5.14438e-14	9.35709
component_417	Kidney	TF_NANOG	4.0439e-06	8.72797
component_417	Kidney	TF_ATF2	4.33804e-06	8.51176
component_417	Kidney	TF_NR3C1	6.78391e-07	8.40131
component_417	Kidney	TF_HSF1	8.48623e-08	8.17525
component_417	Kidney	TF_NFYC	0.000643932	8.13523
component_417	Kidney	TF_NFYA	0.000643932	8.13523
component_417	Kidney	TF_GATA1	1.74579e-15	8.11332
component_417	Kidney	TF_FLI1	3.25809e-08	8.11332
component_417	Kidney	TF_PPARD	0.000844353	7.65061
component_417	Kidney	TF_CIITA	2.51374e-08	7.5913
component_417	Kidney	TF_HOXA1	0.000929493	7.48255
component_417	Kidney	TF_WT1	4.45256e-12	7.4523
component_417	Kidney	TF_VHL	5.87909e-05	7.05786
component_417	Kidney	TF_ERG	1.70206e-09	6.7776
component_417	Kidney	TF_TWIST2	1.37817e-07	6.54694
component_417	Kidney	TF_ESR1	4.28744e-08	6.24241
component_417	Kidney	TF_JUND	3.12753e-07	6.14811
component_417	Kidney	TF_TWIST1	6.93924e-07	5.76311
component_417	Kidney	TF_RUNX1	7.11706e-07	5.73621
component_417	Kidney	TF_XBP1	0.000603588	5.68934
component_417	Kidney	TF_STAT3	4.09445e-14	5.6633
component_417	Kidney	TF_HDAC2	0.000714771	5.5093
component_417	Kidney	TF_YY1	2.41385e-08	5.20013
component_417	Kidney	TF_SRF	5.22132e-05	5.10041
component_417	Kidney	TF_GATA3	5.40682e-06	5.02968
component_417	Kidney	TF_CREB1	4.19897e-06	4.8181
component_417	Kidney	TF_JUN	1.004e-11	4.5154
component_417	Kidney	TF_SP3	5.20648e-08	4.18598
component_417	Kidney	TF_E2F1	1.44197e-06	3.94202
component_417	Kidney	TF_USF1	0.000491145	3.91907
component_417	Kidney	TF_ETS1	2.87472e-06	3.62258
component_417	Kidney	TF_TP53	0.00017814	3.14754
component_417	Kidney	TF_SP1	2.87472e-06	2.2558
component_417	Kidney	TF_NFKB1	0.000234683	2.09787
component_420	Kidney,Liver	TF_MYCN	0.000125474	10.6099
component_421	Spleen	TF_RBPJ	3.26634e-06	36.5963
component_421	Spleen	TF_ARID3A	3.26634e-06	36.5963
component_421	Spleen	TF_SLA2	9.24428e-06	25.665
component_421	Spleen	TF_PCGF2	9.24428e-06	22.5852
component_421	Spleen	TF_ZBTB7A	9.24428e-06	22.5852
component_421	Spleen	TF_GFI1B	9.24428e-06	22.5208
component_421	Spleen	TF_DDB2	9.24428e-06	22.3932
component_421	Spleen	TF_PAWR	9.24428e-06	22.3932
component_421	Spleen	TF_ATM	9.24428e-06	22.3932
component_421	Spleen	TF_PER1	9.24428e-06	22.3932
component_421	Spleen	TF_BACH2	9.24428e-06	22.3932
component_421	Spleen	TF_SMAD2	9.24428e-06	22.3932
component_421	Spleen	TF_SIM2	9.24428e-06	22.3932
component_421	Spleen	TF_ERCC2	9.24428e-06	22.3932
component_421	Spleen	TF_SALL3	9.37665e-06	22.1423
component_421	Spleen	TF_ISL1	1.06515e-05	21.4804
component_421	Spleen	TF_GLI2	1.95485e-05	19.1864
component_421	Spleen	TF_MTF1	0.000211496	16.9777
component_421	Spleen	TF_ING2	6.50478e-05	15.4391
component_421	Spleen	TF_TBP	7.93339e-05	14.7478
component_421	Spleen	TF_PGR	7.93339e-05	14.6929
component_421	Spleen	TF_DEK	0.000115673	13.6525
component_421	Spleen	TF_NCOA3	0.000129932	13.2854
component_421	Spleen	TF_MSX1	0.000211496	12.05
component_421	Spleen	TF_MSX2	0.000211496	11.9589
component_421	Spleen	TF_ABL1	0.00025879	11.3902
component_421	Spleen	TF_WWP1	0.00025879	11.3575
component_421	Spleen	TF_HIPK2	0.00025879	11.3087
component_421	Spleen	TF_ZNRD1	0.00025879	11.2765
component_421	Spleen	TF_SMAD7	0.000352612	10.6105
component_421	Spleen	TF_CUX1	0.000420468	10.2261
component_421	Spleen	TF_RB1	9.24428e-06	9.49184
component_421	Spleen	TF_NKX2-5	0.00068083	9.3217
component_421	Spleen	TF_ING4	0.000693422	9.24539
component_421	Spleen	TF_ZBTB16	0.00078109	9.00319
component_421	Spleen	TF_SATB1	7.22968e-06	7.99272
component_421	Spleen	TF_XBP1	9.24428e-06	7.89332
component_421	Spleen	TF_PAX5	7.23564e-06	7.82654
component_421	Spleen	TF_ETS1	1.28388e-06	4.13198
component_424	Large_Intestine	TF_HOXA1	0.000109011	10.2097
component_424	Large_Intestine	TF_RB1	1.11597e-05	9.62675
component_424	Large_Intestine	TF_USF2	1.89597e-10	8.91092
component_424	Large_Intestine	TF_ATF1	3.24873e-06	8.43467
component_424	Large_Intestine	TF_CDX1	0.000408066	8.22273
component_424	Large_Intestine	TF_TWIST1	2.74753e-09	7.3721
component_424	Large_Intestine	TF_NR3C1	0.000117728	7.16457
component_424	Large_Intestine	TF_TWIST2	7.6705e-07	6.69981
component_424	Large_Intestine	TF_YY1	1.70416e-06	4.83777
component_426	Kidney	TF_TRPS1	5.2071e-08	62.0484
component_426	Kidney	TF_SRCAP	5.2071e-08	62.0484
component_426	Kidney	TF_BTG2	5.2071e-08	62.0484
component_426	Kidney	TF_FOXP1	5.2071e-08	62.0484
component_426	Kidney	TF_SIN3A	5.2071e-08	62.0484
component_426	Kidney	TF_AATF	5.2071e-08	62.0484
component_426	Kidney	TF_FUS	5.2071e-08	62.0484
component_426	Kidney	TF_RREB1	5.2071e-08	62.0484
component_426	Kidney	TF_TSG101	0.000893269	49.7919
component_426	Kidney	TF_MEF2C	7.61361e-06	42.0119
component_426	Kidney	TF_NCOA4	1.04914e-06	36.8324
component_426	Kidney	TF_ASXL1	6.51556e-05	25.7544
component_426	Kidney	TF_MEF2A	7.53212e-05	24.6224
component_426	Kidney	TF_NKX3-1	1.98716e-05	21.5676
component_426	Kidney	TF_PA2G4	4.19364e-05	18.672
component_426	Kidney	TF_PGR	0.000117887	14.9931
component_426	Kidney	TF_MEF2D	0.000893269	14.1812
component_426	Kidney	TF_EP300	0.000912627	4.64892
component_429	Pancreas	TF_NRF1	0.000742948	37.1358
component_431	Lung	TF_SPI1	8.55464e-11	6.19396
component_431	Lung	TF_ETS2	0.0001756	4.74569
component_431	Lung	TF_CEBPA	3.70672e-06	4.58492
component_432	Kidney	TF_CEBPG	1.17161e-06	29.8352
component_432	Kidney	TF_KLF1	1.17161e-06	29.8352
component_432	Kidney	TF_PLAG1	1.49588e-06	28.2867
component_432	Kidney	TF_SUZ12	1.49588e-06	28.2867
component_432	Kidney	TF_KLF11	1.73308e-06	27.4324
component_432	Kidney	TF_ZNF24	1.76044e-06	27.159
component_432	Kidney	TF_ETV6	1.76044e-06	27.069
component_432	Kidney	TF_FOXF2	1.1221e-11	25.7071
component_432	Kidney	TF_SOX17	3.17221e-06	24.1146
component_432	Kidney	TF_BTF3	3.24923e-06	23.9031
component_432	Kidney	TF_HIF3A	3.38563e-06	23.6267
component_432	Kidney	TF_ILF3	3.4115e-06	23.4909
component_432	Kidney	TF_HOXD1	3.46849e-06	23.224
component_432	Kidney	TF_RORA	3.46849e-06	23.224
component_432	Kidney	TF_KHDRBS1	5.00503e-06	21.6266
component_432	Kidney	TF_PLAGL2	5.60672e-06	21.1236
component_432	Kidney	TF_ASH1L	6.54318e-06	20.4883
component_432	Kidney	TF_LMX1B	1.92637e-07	20.4499
component_432	Kidney	TF_ATRX	2.06252e-07	20.1475
component_432	Kidney	TF_RFX1	3.57884e-15	19.1898
component_432	Kidney	TF_TFDP1	9.45245e-06	19.0113
component_432	Kidney	TF_POU2F2	3.38777e-10	18.2068
component_432	Kidney	TF_TRIM28	1.15572e-05	18.046
component_432	Kidney	TF_ZNF382	1.15572e-05	18.046
component_432	Kidney	TF_WHSC1	1.15572e-05	18.046
component_432	Kidney	TF_RFX5	1.1634e-14	17.2102
component_432	Kidney	TF_DDX5	1.93953e-05	16.3825
component_432	Kidney	TF_PPARD	1.16121e-09	15.9665
component_432	Kidney	TF_RFXANK	1.16121e-09	15.7816
component_432	Kidney	TF_RFXAP	1.16121e-09	15.7816
component_432	Kidney	TF_GFI1B	0.000780653	15.5268
component_432	Kidney	TF_CEBPZ	2.7752e-05	15.3374
component_432	Kidney	TF_KLF5	2.84513e-05	15.2232
component_432	Kidney	TF_ISL1	0.000923858	14.8095
component_432	Kidney	TF_HDAC7	7.62649e-08	14.6345
component_432	Kidney	TF_HOXA5	5.00444e-05	13.7392
component_432	Kidney	TF_MAL	5.25594e-05	13.5795
component_432	Kidney	TF_HEY2	5.51714e-05	13.4234
component_432	Kidney	TF_ELF3	5.68306e-05	13.3141
component_432	Kidney	TF_FOSB	6.18036e-05	13.0798
component_432	Kidney	TF_MBD1	6.76996e-05	12.8334
component_432	Kidney	TF_EZH2	6.78279e-05	12.7932
component_432	Kidney	TF_ASCL1	7.80719e-05	12.4427
component_432	Kidney	TF_HEY1	4.30647e-06	12.4002
component_432	Kidney	TF_MKL1	0.000102018	11.8305
component_432	Kidney	TF_HDAC5	0.000106321	11.7118
component_432	Kidney	TF_PTTG1	8.05649e-06	11.2601
component_432	Kidney	TF_PAX6	0.000143983	10.9729
component_432	Kidney	TF_TFCP2	0.000153345	10.799
component_432	Kidney	TF_SNAI2	0.000186313	10.4006
component_432	Kidney	TF_VHL	1.5618e-07	9.81963
component_432	Kidney	TF_FLI1	2.10784e-09	9.03048
component_432	Kidney	TF_SNAI1	0.000385631	9.00313
component_432	Kidney	TF_CIITA	3.38777e-10	8.91153
component_432	Kidney	TF_EGR2	0.000413935	8.86643
component_432	Kidney	TF_NFYC	0.000505381	8.48894
component_432	Kidney	TF_NFYA	0.000505381	8.48894
component_432	Kidney	TF_KLF4	1.60123e-10	8.1366
component_432	Kidney	TF_SRF	1.16121e-09	7.98325
component_432	Kidney	TF_HOXA1	0.000780653	7.80787
component_432	Kidney	TF_PARP1	9.55487e-06	7.75455
component_432	Kidney	TF_HOXD3	0.000274778	7.66666
component_432	Kidney	TF_HSF1	2.18511e-06	7.31203
component_432	Kidney	TF_SOX2	0.000125943	7.3006
component_432	Kidney	TF_ATF2	0.000143983	7.10547
component_432	Kidney	TF_GATA2	0.000143983	7.10547
component_432	Kidney	TF_STAT3	3.68731e-19	6.89445
component_432	Kidney	TF_TWIST1	1.30223e-08	6.76539
component_432	Kidney	TF_TWIST2	2.31491e-06	5.97764
component_432	Kidney	TF_NR3C1	0.00049619	5.84439
component_432	Kidney	TF_WT1	1.14337e-07	5.83223
component_432	Kidney	TF_ERG	8.86996e-07	5.65782
component_432	Kidney	TF_RUNX1	8.14309e-06	5.23741
component_432	Kidney	TF_JUN	1.1634e-14	5.23525
component_432	Kidney	TF_GATA1	6.88044e-07	5.07965
component_432	Kidney	TF_YY1	2.15578e-07	4.93293
component_432	Kidney	TF_PPARA	0.000143983	4.49291
component_432	Kidney	TF_ESR1	0.00018937	4.34255
component_432	Kidney	TF_TP53	3.24859e-07	4.19672
component_432	Kidney	TF_HIF1A	0.00034033	4.07012
component_432	Kidney	TF_CEBPA	1.23332e-05	3.934
component_432	Kidney	TF_SP3	1.02755e-05	3.52798
component_432	Kidney	TF_NFKB1	3.56038e-10	2.99559
component_432	Kidney	TF_ETS1	0.000363385	2.95833
component_432	Kidney	TF_RELA	2.02047e-09	2.89113
component_432	Kidney	TF_SP1	3.38777e-10	2.77758
component_436	Kidney,Lung,Heart	TF_SPIC	0.000727421	41.362
component_436	Kidney,Lung,Heart	TF_IRF2	0.000727421	41.362
component_439	Heart,Large_Intestine,Lung	TF_TRIM16	1.76481e-13	59.964
component_439	Heart,Large_Intestine,Lung	TF_PLAG1	1.52716e-09	39.0077
component_439	Heart,Large_Intestine,Lung	TF_SUZ12	1.52716e-09	39.0077
component_439	Heart,Large_Intestine,Lung	TF_TFAP2B	9.70922e-20	34.9859
component_439	Heart,Large_Intestine,Lung	TF_DLX5	5.05894e-08	33.2124
component_439	Heart,Large_Intestine,Lung	TF_PLAGL2	5.10248e-10	32.771
component_439	Heart,Large_Intestine,Lung	TF_RORA	6.83586e-09	32.0262
component_439	Heart,Large_Intestine,Lung	TF_MEF2A	5.73108e-07	30.9704
component_439	Heart,Large_Intestine,Lung	TF_KHDRBS1	1.02519e-08	29.8234
component_439	Heart,Large_Intestine,Lung	TF_MTF1	1.20074e-08	29.0547
component_439	Heart,Large_Intestine,Lung	TF_ASH1L	1.42945e-08	28.2537
component_439	Heart,Large_Intestine,Lung	TF_DDX5	6.94464e-08	22.5917
component_439	Heart,Large_Intestine,Lung	TF_CTNNBIP1	9.71968e-08	21.432
component_439	Heart,Large_Intestine,Lung	TF_FOXM1	1.60903e-07	19.988
component_439	Heart,Large_Intestine,Lung	TF_TFAP2C	1.62203e-07	19.8822
component_439	Heart,Large_Intestine,Lung	TF_HOXA5	2.20709e-07	18.9466
component_439	Heart,Large_Intestine,Lung	TF_MAL	2.2764e-07	18.7263
component_439	Heart,Large_Intestine,Lung	TF_FOSB	2.94993e-07	18.0372
component_439	Heart,Large_Intestine,Lung	TF_KLF3	3.14698e-07	17.8092
component_439	Heart,Large_Intestine,Lung	TF_FOXF2	3.14698e-07	17.7252
component_439	Heart,Large_Intestine,Lung	TF_MBD1	3.14698e-07	17.6974
component_439	Heart,Large_Intestine,Lung	TF_HES1	3.53744e-07	17.3168
component_439	Heart,Large_Intestine,Lung	TF_ASCL1	3.70381e-07	17.1587
component_439	Heart,Large_Intestine,Lung	TF_DNMT3A	2.25823e-06	17.0955
component_439	Heart,Large_Intestine,Lung	TF_JUNB	4.05966e-07	16.9014
component_439	Heart,Large_Intestine,Lung	TF_HDAC5	5.6076e-07	16.1508
component_439	Heart,Large_Intestine,Lung	TF_FOSL2	7.15935e-13	15.9339
component_439	Heart,Large_Intestine,Lung	TF_CTNNB1	5.97597e-07	15.8778
component_439	Heart,Large_Intestine,Lung	TF_HOXC6	3.91271e-06	15.6077
component_439	Heart,Large_Intestine,Lung	TF_NCOR1	3.92308e-06	15.5585
component_439	Heart,Large_Intestine,Lung	TF_SNAI2	1.26389e-06	14.3425
component_439	Heart,Large_Intestine,Lung	TF_ATF4	1.31735e-10	13.9619
component_439	Heart,Large_Intestine,Lung	TF_MAZ	2.56887e-06	12.9132
component_439	Heart,Large_Intestine,Lung	TF_CTCF	2.86654e-11	12.2802
component_439	Heart,Large_Intestine,Lung	TF_EGR2	3.79073e-06	12.2269
component_439	Heart,Large_Intestine,Lung	TF_GLI1	6.94085e-08	11.9512
component_439	Heart,Large_Intestine,Lung	TF_PTTG1	5.1545e-06	11.6459
component_439	Heart,Large_Intestine,Lung	TF_RELB	0.000132883	11.0812
component_439	Heart,Large_Intestine,Lung	TF_PPARD	7.54976e-06	11.009
component_439	Heart,Large_Intestine,Lung	TF_SRF	1.98107e-14	10.5503
component_439	Heart,Large_Intestine,Lung	TF_MYCN	1.33929e-05	10.1378
component_439	Heart,Large_Intestine,Lung	TF_TAL1	1.77245e-05	9.73509
component_439	Heart,Large_Intestine,Lung	TF_HOXB7	1.85688e-05	9.65174
component_439	Heart,Large_Intestine,Lung	TF_KLF8	1.96889e-05	9.55359
component_439	Heart,Large_Intestine,Lung	TF_HMGA1	1.73652e-06	9.37561
component_439	Heart,Large_Intestine,Lung	TF_RUNX1	5.99144e-14	9.28602
component_439	Heart,Large_Intestine,Lung	TF_CREBBP	2.6426e-05	9.13552
component_439	Heart,Large_Intestine,Lung	TF_MECP2	0.000105621	9.04132
component_439	Heart,Large_Intestine,Lung	TF_FOS	7.78729e-09	8.9489
component_439	Heart,Large_Intestine,Lung	TF_STAT4	3.50925e-05	8.76612
component_439	Heart,Large_Intestine,Lung	TF_FLI1	9.92369e-09	8.75614
component_439	Heart,Large_Intestine,Lung	TF_JUND	6.31952e-12	8.70872
component_439	Heart,Large_Intestine,Lung	TF_CDX1	3.73799e-05	8.67172
component_439	Heart,Large_Intestine,Lung	TF_EPAS1	3.76557e-05	8.64512
component_439	Heart,Large_Intestine,Lung	TF_WT1	7.15935e-13	8.04273
component_439	Heart,Large_Intestine,Lung	TF_ATF1	1.1819e-05	7.4127
component_439	Heart,Large_Intestine,Lung	TF_NR1H4	0.000120504	7.30132
component_439	Heart,Large_Intestine,Lung	TF_FOSL1	0.000121575	7.27775
component_439	Heart,Large_Intestine,Lung	TF_IRF1	1.99938e-06	7.10797
component_439	Heart,Large_Intestine,Lung	TF_MZF1	0.000153914	7.01072
component_439	Heart,Large_Intestine,Lung	TF_TP53	2.18197e-17	6.98255
component_439	Heart,Large_Intestine,Lung	TF_EP300	2.24575e-07	6.64486
component_439	Heart,Large_Intestine,Lung	TF_USF1	2.48956e-08	6.34437
component_439	Heart,Large_Intestine,Lung	TF_MITF	0.000368498	6.16024
component_439	Heart,Large_Intestine,Lung	TF_XBP1	0.000372002	6.14011
component_439	Heart,Large_Intestine,Lung	TF_STAT3	6.99566e-14	5.77244
component_439	Heart,Large_Intestine,Lung	TF_HIF1A	5.69282e-07	5.61276
component_439	Heart,Large_Intestine,Lung	TF_PAX5	0.000696014	5.58081
component_439	Heart,Large_Intestine,Lung	TF_TFAP2A	1.73535e-07	5.47954
component_439	Heart,Large_Intestine,Lung	TF_RUNX3	0.000834803	5.42243
component_439	Heart,Large_Intestine,Lung	TF_ESR1	6.66715e-06	5.23988
component_439	Heart,Large_Intestine,Lung	TF_AR	8.68565e-08	5.15136
component_439	Heart,Large_Intestine,Lung	TF_USF2	0.000431069	4.69875
component_439	Heart,Large_Intestine,Lung	TF_KLF4	0.000227529	4.62846
component_439	Heart,Large_Intestine,Lung	TF_EGR1	3.14698e-07	4.25201
component_439	Heart,Large_Intestine,Lung	TF_SP1	5.7339e-21	3.84656
component_439	Heart,Large_Intestine,Lung	TF_NFKB1	4.30078e-17	3.81319
component_439	Heart,Large_Intestine,Lung	TF_CEBPA	0.000100571	3.61669
component_439	Heart,Large_Intestine,Lung	TF_RELA	7.15935e-13	3.34901
component_439	Heart,Large_Intestine,Lung	TF_JUN	1.99939e-05	3.1134
component_442	Kidney	TF_HNF1B	3.38047e-06	20.9338
component_442	Kidney	TF_TCF7L2	7.82824e-06	16.8091
component_442	Kidney	TF_MYCN	0.00012774	10.2033
component_442	Kidney	TF_HIF1A	7.82824e-06	5.64905
component_442	Kidney	TF_MYC	0.000354248	5.06373
component_442	Kidney	TF_HDAC1	3.57422e-05	4.92881
component_442	Kidney	TF_ESR1	0.000965546	4.52037
component_442	Kidney	TF_TP53	6.0336e-05	3.79875
component_442	Kidney	TF_RELA	0.000277239	2.28723
component_442	Kidney	TF_NFKB1	0.000277239	2.27872
component_444	Lung,Heart	TF_PAX6	0.000993787	11.4841
component_444	Lung,Heart	TF_YBX1	0.00021331	8.04106
component_444	Lung,Heart	TF_MZF1	0.00021331	7.98105
component_444	Lung,Heart	TF_SMAD4	0.000422248	7.18563
component_444	Lung,Heart	TF_SRF	0.00021331	5.57011
component_444	Lung,Heart	TF_TWIST1	0.000180418	5.50711
component_444	Lung,Heart	TF_AR	0.00021331	4.1702
component_444	Lung,Heart	TF_STAT3	0.000180418	3.60782
component_446	Kidney	TF_NR2F1	6.56587e-06	19.2047
component_446	Kidney	TF_TCF3	0.000165519	10.8231
component_446	Kidney	TF_HNF4A	0.00010302	6.63232
component_448	Liver,Spleen	TF_NR2F1	6.99609e-08	21.7466
component_448	Liver,Spleen	TF_NR2F6	0.000201502	19.5542
component_448	Liver,Spleen	TF_DDX5	6.09397e-05	17.2579
component_448	Liver,Spleen	TF_PPARGC1A	1.72959e-06	14.3687
component_448	Liver,Spleen	TF_JUNB	0.000229105	12.911
component_448	Liver,Spleen	TF_HDAC5	0.000266175	12.3376
component_448	Liver,Spleen	TF_HNF4A	2.26528e-09	9.45726
component_448	Liver,Spleen	TF_TAL1	0.000400063	8.67612
component_448	Liver,Spleen	TF_FOXA2	2.39529e-05	8.45774
component_448	Liver,Spleen	TF_NR1H4	6.25458e-05	8.36626
component_448	Liver,Spleen	TF_ATF4	0.000229105	8.12613
component_448	Liver,Spleen	TF_RXRA	0.000603093	8.07632
component_448	Liver,Spleen	TF_FLI1	1.72959e-06	7.72934
component_448	Liver,Spleen	TF_ERG	2.26528e-09	7.45018
component_448	Liver,Spleen	TF_HNF1A	0.000364529	7.33688
component_448	Liver,Spleen	TF_HDAC2	0.000236715	6.81303
component_448	Liver,Spleen	TF_CTCF	0.000970475	6.25393
component_448	Liver,Spleen	TF_VDR	0.000364529	5.55663
component_448	Liver,Spleen	TF_CEBPB	5.75307e-06	5.03399
component_448	Liver,Spleen	TF_HDAC1	5.2338e-05	4.67619
component_448	Liver,Spleen	TF_ETS2	0.000324596	4.3372
component_448	Liver,Spleen	TF_CEBPA	2.95979e-05	4.14421
component_448	Liver,Spleen	TF_STAT3	2.95979e-05	3.63143
component_448	Liver,Spleen	TF_JUN	6.31656e-05	3.17112
component_448	Liver,Spleen	TF_RELA	5.0352e-08	2.86288
component_448	Liver,Spleen	TF_NFKB1	1.72959e-06	2.60949
component_449	Kidney	TF_RB1	3.37675e-05	10.3746
component_449	Kidney	TF_PAX5	0.00049148	7.12866
component_450	Heart,Liver	TF_HNF1A	9.49968e-05	9.26201
component_451	Kidney	TF_SPIC	1.45028e-07	65.9724
component_451	Kidney	TF_IRF2	1.45028e-07	65.9724
component_451	Kidney	TF_GFI1	0.00018481	44.3148
component_451	Kidney	TF_GCM1	9.43223e-07	43.0114
component_451	Kidney	TF_RBPJ	0.000703059	27.0813
component_451	Kidney	TF_ARID3A	0.000703059	27.0813
component_451	Kidney	TF_NR5A2	0.000221978	15.3397
component_451	Kidney	TF_MAF	0.000345262	13.8615
component_451	Kidney	TF_JUNB	0.000412404	13.1549
component_451	Kidney	TF_SATB1	0.000142626	7.39327
component_452	Kidney	TF_FOXC1	8.21008e-05	84.7762
component_457	Kidney	TF_TEF	1.95028e-06	33.8632
component_457	Kidney	TF_HNF1B	2.88315e-12	33.1135
component_457	Kidney	TF_PIAS3	5.1557e-06	27.1932
component_457	Kidney	TF_PIAS4	5.1557e-06	27.1932
component_457	Kidney	TF_PCBD1	5.1557e-06	27.1932
component_457	Kidney	TF_NFIB	6.23524e-06	25.9357
component_457	Kidney	TF_RORA	6.35932e-06	25.4936
component_457	Kidney	TF_MAML1	7.25168e-06	24.0583
component_457	Kidney	TF_NKX2-3	7.25168e-06	24.0583
component_457	Kidney	TF_PIAS1	1.78142e-05	20.3949
component_457	Kidney	TF_DBP	3.8957e-05	17.6302
component_457	Kidney	TF_PIAS2	3.90367e-05	17.4587
component_457	Kidney	TF_FOXM1	6.00824e-05	15.9109
component_457	Kidney	TF_HTATIP2	6.21502e-05	15.6884
component_457	Kidney	TF_FOXD3	6.37165e-05	15.4987
component_457	Kidney	TF_JUNB	0.000116787	13.4539
component_457	Kidney	TF_RBMX	0.000125628	13.1967
component_457	Kidney	TF_AHR	0.000125628	13.1195
component_457	Kidney	TF_WWP1	0.000129897	12.8933
component_457	Kidney	TF_TFAP2B	0.000158442	12.3776
component_457	Kidney	TF_TFCP2	0.00019588	11.8544
component_457	Kidney	TF_RELB	0.000198871	11.7611
component_457	Kidney	TF_HNF1A	1.12797e-07	11.4681
component_457	Kidney	TF_BRCA1	2.08618e-07	10.6703
component_457	Kidney	TF_ING4	0.000364229	10.4956
component_457	Kidney	TF_POU5F1	0.000366007	10.4346
component_457	Kidney	TF_POU2F2	0.000443588	9.99304
component_457	Kidney	TF_PPARGC1A	0.000443588	9.98192
component_457	Kidney	TF_FOXO1	0.000663923	9.23225
component_457	Kidney	TF_PPARD	0.000860659	8.76343
component_457	Kidney	TF_HOXA1	0.000947913	8.57092
component_457	Kidney	TF_MYC	3.82058e-09	8.00989
component_457	Kidney	TF_HSF1	7.13644e-05	6.68884
component_457	Kidney	TF_USF2	6.35932e-06	6.4832
component_457	Kidney	TF_HDAC1	2.95819e-07	5.84736
component_457	Kidney	TF_POU2F1	0.000116787	5.06562
component_457	Kidney	TF_PPARA	0.000129897	4.93199
component_457	Kidney	TF_USF1	8.22039e-05	4.86321
component_457	Kidney	TF_TP53	8.34735e-05	3.60536
component_457	Kidney	TF_RELA	1.43634e-09	3.1102
component_457	Kidney	TF_NFKB1	1.43634e-09	3.09863
component_457	Kidney	TF_SP1	5.52368e-05	2.22217
component_458	Kidney	TF_TIAL1	0.000217918	50.6182
component_458	Kidney	TF_PBX1	0.000217918	50.6182
component_458	Kidney	TF_MEIS1	0.000217918	50.6182
component_459	Heart,Large_Intestine,Lung	TF_ELF2	2.42011e-06	28.4456
component_459	Heart,Large_Intestine,Lung	TF_TRIM28	5.23979e-08	26.6246
component_459	Heart,Large_Intestine,Lung	TF_ZNF382	5.23979e-08	26.6246
component_459	Heart,Large_Intestine,Lung	TF_WHSC1	5.23979e-08	26.6246
component_459	Heart,Large_Intestine,Lung	TF_PTTG1	1.6071e-12	21.8044
component_459	Heart,Large_Intestine,Lung	TF_XRCC5	7.1743e-05	21.415
component_459	Heart,Large_Intestine,Lung	TF_ETV7	7.1743e-05	21.415
component_459	Heart,Large_Intestine,Lung	TF_SP100	7.1743e-05	21.415
component_459	Heart,Large_Intestine,Lung	TF_ELK1	4.33093e-06	17.9784
component_459	Heart,Large_Intestine,Lung	TF_LYL1	8.14782e-07	17.7106
component_459	Heart,Large_Intestine,Lung	TF_TFDP1	0.00016521	17.5304
component_459	Heart,Large_Intestine,Lung	TF_NANOG	1.75755e-13	17.132
component_459	Heart,Large_Intestine,Lung	TF_FOXO1	6.09437e-08	15.5105
component_459	Heart,Large_Intestine,Lung	TF_SP4	7.1743e-05	14.7085
component_459	Heart,Large_Intestine,Lung	TF_GATA6	1.35639e-09	14.1
component_459	Heart,Large_Intestine,Lung	TF_MZF1	6.89016e-10	13.126
component_459	Heart,Large_Intestine,Lung	TF_LMO2	1.0592e-05	12.0609
component_459	Heart,Large_Intestine,Lung	TF_ERG	1.44609e-19	11.7385
component_459	Heart,Large_Intestine,Lung	TF_ELF1	5.59298e-08	11.3782
component_459	Heart,Large_Intestine,Lung	TF_TAL1	2.86422e-05	10.4153
component_459	Heart,Large_Intestine,Lung	TF_HEY1	0.000417754	10.2909
component_459	Heart,Large_Intestine,Lung	TF_ATF5	3.13232e-05	10.2298
component_459	Heart,Large_Intestine,Lung	TF_EPAS1	6.2776e-05	9.24919
component_459	Heart,Large_Intestine,Lung	TF_FLI1	6.09437e-08	8.74343
component_459	Heart,Large_Intestine,Lung	TF_NFIL3	0.000153462	7.92961
component_459	Heart,Large_Intestine,Lung	TF_GATA2	0.000157974	7.86241
component_459	Heart,Large_Intestine,Lung	TF_ETS2	4.33403e-11	7.70981
component_459	Heart,Large_Intestine,Lung	TF_NFIC	0.000358154	6.94355
component_459	Heart,Large_Intestine,Lung	TF_POU2F1	1.30464e-07	6.80832
component_459	Heart,Large_Intestine,Lung	TF_ATF3	0.000545265	6.48438
component_459	Heart,Large_Intestine,Lung	TF_ATF1	0.000617079	6.34452
component_459	Heart,Large_Intestine,Lung	TF_ESR1	8.60778e-06	5.60601
component_459	Heart,Large_Intestine,Lung	TF_CREB1	1.68908e-06	5.56316
component_459	Heart,Large_Intestine,Lung	TF_ETS1	2.35685e-11	5.45579
component_459	Heart,Large_Intestine,Lung	TF_GATA3	1.16107e-05	5.4203
component_459	Heart,Large_Intestine,Lung	TF_WT1	0.000107217	4.66089
component_459	Heart,Large_Intestine,Lung	TF_TP53	1.67816e-06	4.23998
component_460	Kidney	TF_TIAL1	4.03181e-08	76.2764
component_460	Kidney	TF_PBX1	4.03181e-08	76.2764
component_460	Kidney	TF_MEIS1	4.03181e-08	76.2764
component_460	Kidney	TF_PAX4	1.37923e-07	59.3261
component_460	Kidney	TF_CITED2	1.39041e-07	57.0874
component_460	Kidney	TF_HDAC9	5.45582e-07	44.0626
component_460	Kidney	TF_HDAC4	3.39817e-05	20.4435
component_460	Kidney	TF_MED1	3.39817e-05	20.2158
component_460	Kidney	TF_PKNOX1	3.39817e-05	19.9932
component_460	Kidney	TF_PBX2	3.39817e-05	19.9932
component_460	Kidney	TF_ING2	6.17553e-05	17.7283
component_460	Kidney	TF_CEBPZ	7.12904e-05	17.0298
component_460	Kidney	TF_MAF	0.000175383	14.3395
component_462	Kidney	TF_TSG101	0.000129275	75.8402
component_462	Kidney	TF_GFI1	0.000304798	46.5383
component_462	Kidney	TF_PAX4	0.000410754	40.1507
component_462	Kidney	TF_LRF	0.00080457	29.2527
component_462	Kidney	TF_FOXQ1	0.00080457	29.114
component_462	Kidney	TF_HMGB2	0.00080457	27.5473
component_462	Kidney	TF_LRRFIP1	0.00080457	27.5473
component_462	Kidney	TF_IRF5	0.00080457	27.5473
component_462	Kidney	TF_HDAC11	0.000817125	26.7089
component_462	Kidney	TF_MYOCD	0.000935541	25.1765
component_462	Kidney	TF_RUNX2	0.000304798	10.3071
component_463	Thymus	TF_WWP1	0.000624804	13.1321
component_463	Thymus	TF_TAL1	0.000462472	10.5238
component_463	Thymus	TF_EPAS1	0.000462472	9.34553
component_463	Thymus	TF_GATA6	0.000462472	8.76732
component_463	Thymus	TF_ERG	0.000462472	5.13968
component_463	Thymus	TF_STAT3	0.000462472	3.48712
component_463	Thymus	TF_ETS1	0.000969049	3.30757
component_465	Kidney	TF_THRB	3.52296e-07	56.9676
component_465	Kidney	TF_DLX3	3.52296e-07	56.9676
component_465	Kidney	TF_THRA	2.57228e-05	23.6386
component_465	Kidney	TF_POU1F1	4.12522e-05	20.5645
component_465	Kidney	TF_TBP	0.000104053	17.1115
component_465	Kidney	TF_ELF4	0.00020652	14.8651
component_465	Kidney	TF_MSX1	0.000263137	13.9814
component_465	Kidney	TF_TFCP2	0.000535843	12.116
component_465	Kidney	TF_CREB1	7.94186e-06	5.6407
component_468	Kidney	TF_PHOX2B	0.000807905	48.0128
component_469	Heart,Lung,Liver	TF_NR2F6	4.1112e-05	25.5248
component_469	Heart,Lung,Liver	TF_NR2F1	0.000331915	15.7704
component_469	Heart,Lung,Liver	TF_ESR1	0.00075478	4.97616
component_469	Heart,Lung,Liver	TF_RELA	3.10447e-07	2.91541
component_469	Heart,Lung,Liver	TF_NFKB1	9.83058e-05	2.50849
component_472	Lung	TF_PTTG1	4.24521e-05	12.9955
component_472	Lung	TF_ELF1	0.000132374	8.90072
component_472	Lung	TF_NANOG	0.000520486	8.40888
component_472	Lung	TF_SMAD4	0.000270751	7.92394
component_472	Lung	TF_ERG	3.24345e-06	6.52982
component_472	Lung	TF_ETS1	3.69449e-05	3.98332
component_473	Kidney	TF_JARID2	0.000653928	38.3986
component_473	Kidney	TF_TBX5	0.000653928	38.3986
component_473	Kidney	TF_ELK3	0.000653928	38.3986
component_474	Kidney	TF_NR2C2	1.95708e-06	48.0522
component_474	Kidney	TF_MYOCD	3.39263e-06	38.9932
component_474	Kidney	TF_NKX3-1	2.79592e-05	25.4394
component_474	Kidney	TF_CTNNBIP1	0.000151385	18.0881
component_476	Thymus,Heart,Liver	TF_ATRX	0.000360778	17.5443
component_476	Thymus,Heart,Liver	TF_GATA1	1.24188e-11	7.86368
component_479	Kidney	TF_DBP	2.79063e-07	25.074
component_479	Kidney	TF_TEF	0.00055664	24.0805
component_479	Kidney	TF_HNF1B	3.39498e-07	23.5474
component_479	Kidney	TF_ETV6	0.000813469	21.1302
component_479	Kidney	TF_PPARGC1A	8.19312e-06	14.1965
component_479	Kidney	TF_TFCP2	0.000244138	12.6446
component_479	Kidney	TF_RFXANK	1.71208e-05	12.3192
component_479	Kidney	TF_RFXAP	1.71208e-05	12.3192
component_479	Kidney	TF_HOXA1	1.71208e-05	12.1897
component_479	Kidney	TF_VHL	2.73431e-07	11.4979
component_479	Kidney	TF_RFX1	6.48877e-05	9.98644
component_479	Kidney	TF_RFX5	0.000123809	8.95626
component_479	Kidney	TF_HNF1A	0.000216142	8.15506
component_479	Kidney	TF_MYC	2.73431e-07	7.59457
component_479	Kidney	TF_BRCA1	0.000309806	7.58779
component_479	Kidney	TF_HSF1	6.48877e-05	7.13476
component_479	Kidney	TF_CIITA	1.38606e-05	6.9564
component_479	Kidney	TF_SATB1	0.000813469	6.45231
component_479	Kidney	TF_KLF4	6.48877e-05	5.71633
component_479	Kidney	TF_ESR1	0.000179233	5.08473
component_479	Kidney	TF_HIF1A	0.000287952	4.76575
component_479	Kidney	TF_STAT3	1.94347e-06	4.22859
component_479	Kidney	TF_HDAC1	0.000819884	4.15812
component_479	Kidney	TF_TP53	0.000584576	3.41842
component_479	Kidney	TF_NFKB1	3.39498e-07	2.83303
component_479	Kidney	TF_RELA	1.94347e-06	2.7082
component_480	Kidney	TF_MEF2C	2.73284e-08	59.9704
component_480	Kidney	TF_ATRX	2.13875e-13	35.4723
component_480	Kidney	TF_MEF2A	5.57681e-07	35.1475
component_480	Kidney	TF_CEBPG	5.57681e-07	35.0192
component_480	Kidney	TF_KLF1	5.57681e-07	35.0192
component_480	Kidney	TF_KLF11	8.42125e-07	32.1989
component_480	Kidney	TF_ZNF24	8.43468e-07	31.8779
component_480	Kidney	TF_ETV6	8.43468e-07	31.7724
component_480	Kidney	TF_HIF3A	1.64721e-06	27.732
component_480	Kidney	TF_ILF3	1.64721e-06	27.5726
component_480	Kidney	TF_PCGF2	1.64721e-06	27.415
component_480	Kidney	TF_XRCC5	1.64721e-06	27.2593
component_480	Kidney	TF_ETV7	1.64721e-06	27.2593
component_480	Kidney	TF_SP100	1.64721e-06	27.2593
component_480	Kidney	TF_HOXD1	1.64721e-06	27.2593
component_480	Kidney	TF_ASH1L	3.32753e-06	24.0483
component_480	Kidney	TF_RFX1	4.43126e-16	22.5241
component_480	Kidney	TF_HEY1	3.13243e-11	21.8322
component_480	Kidney	TF_POU1F1	6.17988e-06	21.514
component_480	Kidney	TF_POU2F2	3.70324e-11	21.3703
component_480	Kidney	TF_TRIM28	6.24331e-06	21.1816
component_480	Kidney	TF_ZNF382	6.24331e-06	21.1816
component_480	Kidney	TF_WHSC1	6.24331e-06	21.1816
component_480	Kidney	TF_MEF2D	7.91248e-06	20.2432
component_480	Kidney	TF_RFX5	1.16464e-15	20.2005
component_480	Kidney	TF_BTF3	0.000402001	18.7042
component_480	Kidney	TF_RFXANK	1.66615e-10	18.5237
component_480	Kidney	TF_RFXAP	1.66615e-10	18.5237
component_480	Kidney	TF_LMX1B	1.35293e-05	18.0024
component_480	Kidney	TF_CEBPZ	1.35293e-05	18.0024
component_480	Kidney	TF_NF1	1.35347e-05	17.8683
component_480	Kidney	TF_KLF5	1.35347e-05	17.8683
component_480	Kidney	TF_MAL	2.35793e-05	15.939
component_480	Kidney	TF_HEY2	2.47204e-05	15.7558
component_480	Kidney	TF_ELF3	2.52078e-05	15.6275
component_480	Kidney	TF_SP4	2.52078e-05	15.6021
component_480	Kidney	TF_FOSB	2.71489e-05	15.3524
component_480	Kidney	TF_HOXC6	2.8427e-05	15.1824
component_480	Kidney	TF_FOXF2	2.89664e-05	15.0869
component_480	Kidney	TF_EZH2	2.92561e-05	15.0161
component_480	Kidney	TF_HES1	3.19855e-05	14.7393
component_480	Kidney	TF_LYL1	3.93603e-05	14.09
component_480	Kidney	TF_MKL1	4.14501e-05	13.8861
component_480	Kidney	TF_TFAP2B	5.35549e-05	13.2348
component_480	Kidney	TF_PAX6	6.06165e-05	12.8795
component_480	Kidney	TF_TFCP2	6.53684e-05	12.6754
component_480	Kidney	TF_GATA2	1.18727e-08	12.5101
component_480	Kidney	TF_FLI1	2.53041e-12	11.9245
component_480	Kidney	TF_KLF4	1.16464e-15	11.4604
component_480	Kidney	TF_CIITA	1.81542e-11	10.46
component_480	Kidney	TF_NR3C1	9.31059e-08	10.2898
component_480	Kidney	TF_NFYC	0.000236099	9.96393
component_480	Kidney	TF_NFYA	0.000236099	9.96393
component_480	Kidney	TF_PTTG1	0.000239691	9.91246
component_480	Kidney	TF_LMO2	0.00027917	9.59526
component_480	Kidney	TF_PPARD	0.000309884	9.37037
component_480	Kidney	TF_HOXA1	0.000345543	9.16453
component_480	Kidney	TF_WT1	1.01764e-13	9.12748
component_480	Kidney	TF_HSF1	5.58149e-07	8.58252
component_480	Kidney	TF_TAL1	0.000582911	8.28606
component_480	Kidney	TF_ATF5	0.000634569	8.13847
component_480	Kidney	TF_GATA1	1.40498e-12	7.94968
component_480	Kidney	TF_NFYB	0.00074378	7.88436
component_480	Kidney	TF_HOXD3	0.000826885	7.71323
component_480	Kidney	TF_ESR1	1.98946e-09	7.64563
component_480	Kidney	TF_ERG	2.69999e-09	7.47101
component_480	Kidney	TF_YY1	1.67363e-11	6.94805
component_480	Kidney	TF_SRF	9.29303e-06	6.24691
component_480	Kidney	TF_TWIST2	1.30849e-05	6.01395
component_480	Kidney	TF_STAT3	2.53041e-12	5.78028
component_480	Kidney	TF_JUND	2.04984e-05	5.64759
component_480	Kidney	TF_JUN	6.0545e-14	5.53041
component_480	Kidney	TF_TWIST1	3.29159e-05	5.29394
component_480	Kidney	TF_RUNX1	3.39411e-05	5.26923
component_480	Kidney	TF_GATA3	6.06165e-05	4.92823
component_480	Kidney	TF_USF1	7.56231e-05	4.80003
component_480	Kidney	TF_CREB1	0.000163574	4.42586
component_480	Kidney	TF_HDAC1	0.000274113	4.16823
component_480	Kidney	TF_TFAP2A	0.000281075	4.14572
component_480	Kidney	TF_E2F1	1.35293e-05	3.95029
component_480	Kidney	TF_TP53	1.77267e-05	3.85507
component_480	Kidney	TF_ETS1	1.84163e-05	3.66526
component_480	Kidney	TF_SP3	4.09408e-05	3.54942
component_480	Kidney	TF_NFKB1	1.79396e-05	2.43421
component_480	Kidney	TF_SP1	1.0681e-05	2.32082
component_485	Lymph_Node,Thymus	TF_SLA2	2.13293e-06	31.6144
component_485	Lymph_Node,Thymus	TF_RFXANK	4.37302e-18	28.1966
component_485	Lymph_Node,Thymus	TF_RFXAP	4.37302e-18	28.1966
component_485	Lymph_Node,Thymus	TF_ILF3	2.17778e-06	27.9806
component_485	Lymph_Node,Thymus	TF_PCGF2	2.17778e-06	27.8207
component_485	Lymph_Node,Thymus	TF_ZBTB7A	2.17778e-06	27.8207
component_485	Lymph_Node,Thymus	TF_GFI1B	2.17778e-06	27.7414
component_485	Lymph_Node,Thymus	TF_RORA	2.17778e-06	27.6626
component_485	Lymph_Node,Thymus	TF_DDB2	2.17778e-06	27.5842
component_485	Lymph_Node,Thymus	TF_PAWR	2.17778e-06	27.5842
component_485	Lymph_Node,Thymus	TF_ATM	2.17778e-06	27.5842
component_485	Lymph_Node,Thymus	TF_PER1	2.17778e-06	27.5842
component_485	Lymph_Node,Thymus	TF_BACH2	2.17778e-06	27.5842
component_485	Lymph_Node,Thymus	TF_SMAD2	2.17778e-06	27.5842
component_485	Lymph_Node,Thymus	TF_SIM2	2.17778e-06	27.5842
component_485	Lymph_Node,Thymus	TF_ERCC2	2.17778e-06	27.5842
component_485	Lymph_Node,Thymus	TF_SALL3	2.2333e-06	27.2752
component_485	Lymph_Node,Thymus	TF_ISL1	2.56476e-06	26.4599
component_485	Lymph_Node,Thymus	TF_GLI2	4.60349e-06	23.6341
component_485	Lymph_Node,Thymus	TF_RFX5	7.55457e-16	20.4994
component_485	Lymph_Node,Thymus	TF_ING2	1.56506e-05	19.018
component_485	Lymph_Node,Thymus	TF_TBP	1.94703e-05	18.1665
component_485	Lymph_Node,Thymus	TF_PGR	1.94703e-05	18.099
component_485	Lymph_Node,Thymus	TF_DEK	2.78726e-05	16.8173
component_485	Lymph_Node,Thymus	TF_NCOA3	3.16174e-05	16.3651
component_485	Lymph_Node,Thymus	TF_RFX1	3.86296e-09	15.2382
component_485	Lymph_Node,Thymus	TF_MSX1	5.3565e-05	14.8434
component_485	Lymph_Node,Thymus	TF_MSX2	5.43723e-05	14.7311
component_485	Lymph_Node,Thymus	TF_ABL1	6.97326e-05	14.0306
component_485	Lymph_Node,Thymus	TF_HIPK2	7.00222e-05	13.9302
component_485	Lymph_Node,Thymus	TF_ZNRD1	7.00222e-05	13.8905
component_485	Lymph_Node,Thymus	TF_HSF1	1.23414e-12	13.0643
component_485	Lymph_Node,Thymus	TF_NFAT5	0.000184962	11.6335
component_485	Lymph_Node,Thymus	TF_NKX2-5	0.000194088	11.4826
component_485	Lymph_Node,Thymus	TF_ING4	0.000198353	11.3886
component_485	Lymph_Node,Thymus	TF_ZBTB16	0.000224595	11.0902
component_485	Lymph_Node,Thymus	TF_POU2F2	0.000248749	10.8432
component_485	Lymph_Node,Thymus	TF_CIITA	3.13032e-11	10.6147
component_485	Lymph_Node,Thymus	TF_XBP1	1.90407e-07	10.607
component_485	Lymph_Node,Thymus	TF_HDAC7	0.00029707	10.4589
component_485	Lymph_Node,Thymus	TF_ATF1	2.44231e-07	10.2443
component_485	Lymph_Node,Thymus	TF_PTTG1	0.000360408	10.0591
component_485	Lymph_Node,Thymus	TF_LMO2	0.000413109	9.73724
component_485	Lymph_Node,Thymus	TF_PAX5	4.21856e-07	9.64083
component_485	Lymph_Node,Thymus	TF_FOXA1	4.98149e-07	9.40342
component_485	Lymph_Node,Thymus	TF_HOXA1	0.00051018	9.30013
component_485	Lymph_Node,Thymus	TF_BRCA1	2.02089e-05	8.68362
component_485	Lymph_Node,Thymus	TF_CLOCK	0.000857534	8.42322
component_485	Lymph_Node,Thymus	TF_ATF5	0.000935605	8.2589
component_485	Lymph_Node,Thymus	TF_MYC	4.60349e-06	6.2771
component_485	Lymph_Node,Thymus	TF_TFAP2A	0.000405837	4.20706
component_485	Lymph_Node,Thymus	TF_YY1	0.000502182	3.81922
component_487	Large_Intestine	TF_TRIM16	6.01137e-05	34.6146
component_487	Large_Intestine	TF_MYOCD	6.01137e-05	33.3378
component_487	Large_Intestine	TF_KLF11	0.000128103	27.2967
component_487	Large_Intestine	TF_SOX17	0.000171392	23.9954
component_487	Large_Intestine	TF_MBD2	0.000171392	23.2412
component_487	Large_Intestine	TF_HOXD1	0.000171392	23.1092
component_487	Large_Intestine	TF_SALL3	0.000171392	22.7855
component_487	Large_Intestine	TF_NKX3-1	0.000193227	21.7498
component_487	Large_Intestine	TF_PKNOX1	0.000409525	17.9172
component_487	Large_Intestine	TF_PBX2	0.000409525	17.9172
component_487	Large_Intestine	TF_LMX1B	0.000729835	15.2616
component_487	Large_Intestine	TF_CEBPZ	0.000729835	15.2616
component_487	Large_Intestine	TF_KLF5	0.000729835	15.1479
component_487	Large_Intestine	TF_CLOCK	1.98171e-06	14.0734
component_487	Large_Intestine	TF_HDAC2	6.01137e-05	8.58062
component_496	Kidney	TF_PHOX2B	0.000318031	51.0136
component_496	Kidney	TF_NR3C2	9.06965e-08	33.3203
component_497	Heart,Liver,Spleen	TF_FOXF2	3.6665e-07	20.7201
component_497	Heart,Liver,Spleen	TF_PML	0.000670003	20.3364
component_497	Heart,Liver,Spleen	TF_FOXP2	0.000670003	19.7275
component_497	Heart,Liver,Spleen	TF_EIF2AK2	0.000670003	19.3794
component_497	Heart,Liver,Spleen	TF_RFXANK	4.44547e-10	19.0801
component_497	Heart,Liver,Spleen	TF_RFXAP	4.44547e-10	19.0801
component_497	Heart,Liver,Spleen	TF_ILF3	0.000670003	18.9339
component_497	Heart,Liver,Spleen	TF_PCGF2	0.000670003	18.8257
component_497	Heart,Liver,Spleen	TF_MBD2	0.000670003	18.8257
component_497	Heart,Liver,Spleen	TF_ZBTB7A	0.000670003	18.8257
component_497	Heart,Liver,Spleen	TF_GFI1B	0.000670003	18.772
component_497	Heart,Liver,Spleen	TF_HOXD1	0.000670003	18.7187
component_497	Heart,Liver,Spleen	TF_RORA	0.000670003	18.7187
component_497	Heart,Liver,Spleen	TF_DDB2	0.000670003	18.6657
component_497	Heart,Liver,Spleen	TF_PAWR	0.000670003	18.6657
component_497	Heart,Liver,Spleen	TF_ATM	0.000670003	18.6657
component_497	Heart,Liver,Spleen	TF_PER1	0.000670003	18.6657
component_497	Heart,Liver,Spleen	TF_BACH2	0.000670003	18.6657
component_497	Heart,Liver,Spleen	TF_SMAD2	0.000670003	18.6657
component_497	Heart,Liver,Spleen	TF_SIM2	0.000670003	18.6657
component_497	Heart,Liver,Spleen	TF_ERCC2	0.000670003	18.6657
component_497	Heart,Liver,Spleen	TF_IRF4	0.000672243	18.5084
component_497	Heart,Liver,Spleen	TF_SALL3	0.000672243	18.4565
component_497	Heart,Liver,Spleen	TF_ISL1	0.000740864	17.9049
component_497	Heart,Liver,Spleen	TF_ASH1L	0.000990972	16.5137
component_497	Heart,Liver,Spleen	TF_RFX5	9.57144e-09	13.8715
component_497	Heart,Liver,Spleen	TF_PPARD	9.13299e-06	12.8691
component_497	Heart,Liver,Spleen	TF_RFX1	3.72949e-05	10.3114
component_497	Heart,Liver,Spleen	TF_GLI1	3.94833e-05	10.1603
component_497	Heart,Liver,Spleen	TF_PAX5	3.5829e-07	9.78562
component_497	Heart,Liver,Spleen	TF_RB1	6.17304e-05	9.49422
component_497	Heart,Liver,Spleen	TF_FOSL2	6.58982e-05	9.31305
component_497	Heart,Liver,Spleen	TF_SPI1	1.79099e-16	8.60688
component_497	Heart,Liver,Spleen	TF_ELF1	0.000144296	8.28803
component_497	Heart,Liver,Spleen	TF_VHL	0.000186043	7.9147
component_497	Heart,Liver,Spleen	TF_ESR2	0.000186043	7.90995
component_497	Heart,Liver,Spleen	TF_CIITA	6.3589e-06	7.18276
component_497	Heart,Liver,Spleen	TF_ATF1	0.000424277	6.93213
component_497	Heart,Liver,Spleen	TF_TCF4	0.000670003	6.38158
component_497	Heart,Liver,Spleen	TF_CEBPA	4.44547e-10	6.34166
component_497	Heart,Liver,Spleen	TF_RUNX3	0.000670003	6.33861
component_497	Heart,Liver,Spleen	TF_PPARA	3.06763e-06	6.3373
component_497	Heart,Liver,Spleen	TF_MYC	3.72949e-05	5.88127
component_497	Heart,Liver,Spleen	TF_TWIST1	6.58982e-05	5.45295
component_497	Heart,Liver,Spleen	TF_ETS1	2.36299e-09	5.16627
component_497	Heart,Liver,Spleen	TF_WT1	0.000243463	4.70082
component_497	Heart,Liver,Spleen	TF_ETS2	0.000292886	4.59483
component_497	Heart,Liver,Spleen	TF_SP3	2.00401e-06	4.26537
component_497	Heart,Liver,Spleen	TF_STAT1	2.43067e-05	4.06672
component_497	Heart,Liver,Spleen	TF_JUN	2.18309e-05	3.48121
component_497	Heart,Liver,Spleen	TF_SP1	2.50086e-09	2.90279
component_497	Heart,Liver,Spleen	TF_NFKB1	2.57996e-07	2.85557
component_497	Heart,Liver,Spleen	TF_RELA	1.48792e-06	2.72642
component_500	Lung,Liver,Heart	TF_HDAC7	2.1713e-05	14.208
component_500	Lung,Liver,Heart	TF_HOXD3	9.42077e-05	10.6331
component_500	Lung,Liver,Heart	TF_GATA6	0.000182076	9.51629
component_500	Lung,Liver,Heart	TF_ELF1	7.02593e-05	9.35918
component_500	Lung,Liver,Heart	TF_SMAD4	2.378e-05	9.25787
component_500	Lung,Liver,Heart	TF_VHL	0.000520954	7.94453
component_500	Lung,Liver,Heart	TF_NR3C1	0.000952451	7.09257
component_500	Lung,Liver,Heart	TF_ATF1	0.000998581	6.95825
component_500	Lung,Liver,Heart	TF_ERG	8.05867e-07	6.86615
component_500	Lung,Liver,Heart	TF_GATA3	0.000372492	5.09539
component_500	Lung,Liver,Heart	TF_ETS1	3.02844e-07	4.78684
component_500	Lung,Liver,Heart	TF_ETS2	0.00079064	4.61215
component_502	Kidney	TF_BTG2	5.17545e-05	51.3269
component_502	Kidney	TF_FOXP1	5.17545e-05	51.3269
component_502	Kidney	TF_TRPS1	5.17545e-05	51.3269
component_502	Kidney	TF_SRCAP	5.17545e-05	51.3269
component_502	Kidney	TF_SIN3A	5.17545e-05	51.3269
component_502	Kidney	TF_AATF	5.17545e-05	51.3269
component_502	Kidney	TF_FUS	5.17545e-05	51.3269
component_502	Kidney	TF_RREB1	5.17545e-05	51.3269
component_502	Kidney	TF_NKX2-1	1.12128e-06	46.9894
component_502	Kidney	TF_MYBBP1A	1.12128e-06	46.9894
component_502	Kidney	TF_ZNF148	0.000264143	32.7083
component_502	Kidney	TF_NCOA4	0.000325776	30.468
component_502	Kidney	TF_NR5A1	0.000722772	24.4414
component_502	Kidney	TF_DDX5	5.17545e-05	20.0576
component_502	Kidney	TF_NF1	5.17545e-05	18.6383
component_502	Kidney	TF_FOXM1	5.20009e-05	17.746
component_503	Thymus,Spleen,Lymph_Node	TF_PML	5.33045e-05	25.7427
component_503	Thymus,Spleen,Lymph_Node	TF_FOXP2	5.81701e-05	24.9719
component_503	Thymus,Spleen,Lymph_Node	TF_RFXANK	6.14962e-14	24.1524
component_503	Thymus,Spleen,Lymph_Node	TF_RFXAP	6.14962e-14	24.1524
component_503	Thymus,Spleen,Lymph_Node	TF_ILF3	6.53385e-05	23.9673
component_503	Thymus,Spleen,Lymph_Node	TF_PCGF2	6.53385e-05	23.8303
component_503	Thymus,Spleen,Lymph_Node	TF_SALL3	6.83339e-05	23.3631
component_503	Thymus,Spleen,Lymph_Node	TF_MEF2D	0.000233039	17.5962
component_503	Thymus,Spleen,Lymph_Node	TF_RFX5	3.04624e-12	17.5592
component_503	Thymus,Spleen,Lymph_Node	TF_POU2F2	3.86695e-06	14.8608
component_503	Thymus,Spleen,Lymph_Node	TF_ATF1	1.0294e-10	13.1625
component_503	Thymus,Spleen,Lymph_Node	TF_RFX1	3.64866e-07	13.0526
component_503	Thymus,Spleen,Lymph_Node	TF_SP2	0.000281064	11.6925
component_503	Thymus,Spleen,Lymph_Node	TF_CIITA	1.31433e-09	9.6984
component_503	Thymus,Spleen,Lymph_Node	TF_GLI1	0.000281064	9.00298
component_503	Thymus,Spleen,Lymph_Node	TF_RB1	0.00041619	8.41273
component_503	Thymus,Spleen,Lymph_Node	TF_BRCA1	0.000215117	7.934
component_503	Thymus,Spleen,Lymph_Node	TF_SPI1	2.328e-13	7.59133
component_503	Thymus,Spleen,Lymph_Node	TF_HSF1	4.37628e-05	7.46031
component_503	Thymus,Spleen,Lymph_Node	TF_EP300	2.51923e-05	6.29283
component_503	Thymus,Spleen,Lymph_Node	TF_CEBPA	3.58583e-09	5.88687
component_503	Thymus,Spleen,Lymph_Node	TF_WT1	0.000242149	4.7604
component_503	Thymus,Spleen,Lymph_Node	TF_HDAC1	0.000480568	4.34785
component_503	Thymus,Spleen,Lymph_Node	TF_SP3	7.15199e-05	3.70237
component_503	Thymus,Spleen,Lymph_Node	TF_JUN	5.71969e-06	3.68558
component_503	Thymus,Spleen,Lymph_Node	TF_RELA	4.0517e-12	3.53971
component_503	Thymus,Spleen,Lymph_Node	TF_NFKB1	1.44364e-11	3.45601
component_503	Thymus,Spleen,Lymph_Node	TF_ETS1	0.000281064	3.42076
component_503	Thymus,Spleen,Lymph_Node	TF_SP1	1.19888e-09	2.93958
component_504	Kidney	TF_ATRX	8.67716e-05	18.5711
component_504	Kidney	TF_MKL1	0.000262787	14.5397
component_504	Kidney	TF_CREBBP	8.67716e-05	10.8557
component_504	Kidney	TF_DNMT1	0.00022245	9.25773
component_504	Kidney	TF_KLF4	1.88021e-07	7.99996
component_504	Kidney	TF_CIITA	2.73742e-05	7.30156
component_504	Kidney	TF_HDAC2	0.000978353	7.06536
component_504	Kidney	TF_EP300	8.47635e-05	6.31685
component_504	Kidney	TF_SRF	0.000978353	5.45082
component_504	Kidney	TF_ERG	0.000262787	5.21513
component_504	Kidney	TF_SP3	2.73742e-05	4.12945
component_505	Lung,Kidney	TF_SHOX	5.35467e-05	252.458
component_505	Lung,Kidney	TF_SHOX2	5.35467e-05	252.458
component_505	Lung,Kidney	TF_NKX2-5	0.000152241	13.8932
component_514	Kidney	TF_JARID2	0.00046853	41.7985
component_514	Kidney	TF_TBX5	0.00046853	41.7985
component_514	Kidney	TF_ELK3	0.00046853	41.7985
component_516	Kidney	TF_TSG101	1.63874e-05	85.0721
component_516	Kidney	TF_CITED2	3.21438e-07	65.0079
component_516	Kidney	TF_TIAL1	3.84278e-05	57.9062
component_516	Kidney	TF_PBX1	3.84278e-05	57.9062
component_516	Kidney	TF_MEIS1	3.84278e-05	57.9062
component_516	Kidney	TF_SUGP1	5.06148e-07	52.2033
component_516	Kidney	TF_HDAC9	5.06148e-07	50.176
component_516	Kidney	TF_PITX1	6.42971e-06	31.1333
component_516	Kidney	TF_HDAC4	2.34768e-05	23.2799
component_516	Kidney	TF_ING2	3.84278e-05	20.188
component_516	Kidney	TF_IRF8	4.60914e-05	18.6575
component_516	Kidney	TF_MAF	9.07464e-05	16.329
component_516	Kidney	TF_JUNB	0.000112897	15.4966
component_516	Kidney	TF_AHR	0.000120977	15.1115
component_516	Kidney	TF_USF2	0.000420236	5.74428
component_519	Lymph_Node,Spleen,Thymus	TF_SSX2	4.03666e-05	29.3302
component_519	Lymph_Node,Spleen,Thymus	TF_TFAP2C	8.01928e-06	21.4364
component_519	Lymph_Node,Spleen,Thymus	TF_TFDP1	0.000162923	20.1901
component_519	Lymph_Node,Spleen,Thymus	TF_MKL1	1.36203e-05	17.5896
component_519	Lymph_Node,Spleen,Thymus	TF_HTATIP2	0.000516602	15.1778
component_519	Lymph_Node,Spleen,Thymus	TF_HDAC5	0.000114205	14.9256
component_519	Lymph_Node,Spleen,Thymus	TF_ELF3	0.000659783	14.1396
component_519	Lymph_Node,Spleen,Thymus	TF_EZH2	0.00076335	13.5864
component_519	Lymph_Node,Spleen,Thymus	TF_JUNB	0.000862233	13.0161
component_519	Lymph_Node,Spleen,Thymus	TF_ETV5	0.000870011	12.6926
component_519	Lymph_Node,Spleen,Thymus	TF_AHR	0.000870011	12.6926
component_519	Lymph_Node,Spleen,Thymus	TF_HOXB7	2.74088e-05	11.8928
component_519	Lymph_Node,Spleen,Thymus	TF_VHL	8.01928e-06	10.4285
component_519	Lymph_Node,Spleen,Thymus	TF_FOSL1	2.37017e-05	10.0885
component_519	Lymph_Node,Spleen,Thymus	TF_GATA6	6.36464e-05	9.99336
component_519	Lymph_Node,Spleen,Thymus	TF_ATF2	0.000114205	9.05526
component_519	Lymph_Node,Spleen,Thymus	TF_SRF	3.24172e-08	9.04347
component_519	Lymph_Node,Spleen,Thymus	TF_NFIC	4.03666e-05	8.99661
component_519	Lymph_Node,Spleen,Thymus	TF_HMGA1	0.000659783	8.08677
component_519	Lymph_Node,Spleen,Thymus	TF_PARP1	0.000269485	7.90596
component_519	Lymph_Node,Spleen,Thymus	TF_CTCF	0.000349114	7.56578
component_519	Lymph_Node,Spleen,Thymus	TF_TFAP2A	1.11029e-05	5.62653
component_519	Lymph_Node,Spleen,Thymus	TF_TWIST2	0.00049748	5.44138
component_519	Lymph_Node,Spleen,Thymus	TF_TP53	2.32913e-07	5.11579
component_519	Lymph_Node,Spleen,Thymus	TF_ETS2	0.000870011	4.43975
component_519	Lymph_Node,Spleen,Thymus	TF_STAT3	1.11029e-05	4.18397
component_519	Lymph_Node,Spleen,Thymus	TF_JUN	4.29366e-05	3.50271
component_519	Lymph_Node,Spleen,Thymus	TF_SP1	2.97284e-05	2.39984
component_519	Lymph_Node,Spleen,Thymus	TF_NFKB1	0.000828656	2.27587
component_522	Thymus	TF_RFXANK	4.41935e-10	20.2726
component_522	Thymus	TF_RFXAP	4.41935e-10	20.2726
component_522	Thymus	TF_RFX5	1.12434e-08	14.7385
component_522	Thymus	TF_RFX1	9.06185e-05	10.9559
component_522	Thymus	TF_SPI1	6.17113e-05	4.7199
component_523	Kidney	TF_PCBD1	6.68097e-09	42.4856
component_523	Kidney	TF_DBP	1.34454e-07	27.5447
component_523	Kidney	TF_TEF	0.000531353	26.4533
component_523	Kidney	TF_HNF1B	1.64507e-07	25.8676
component_523	Kidney	TF_ETV6	0.000785652	23.2123
component_523	Kidney	TF_FUBP3	0.000887569	21.7706
component_523	Kidney	TF_PIAS3	0.000887569	21.2428
component_523	Kidney	TF_PIAS4	0.000887569	21.2428
component_523	Kidney	TF_BACH1	0.000887569	21.1148
component_523	Kidney	TF_NFIB	0.000941778	20.2605
component_523	Kidney	TF_HIF3A	0.000941778	20.2605
component_523	Kidney	TF_ILF3	0.000941778	20.144
component_523	Kidney	TF_RORA	0.000947793	19.9151
component_523	Kidney	TF_PPARGC1A	4.59944e-06	15.5954
component_523	Kidney	TF_HOXA1	1.12953e-05	13.3909
component_523	Kidney	TF_HSF1	2.68512e-10	12.5405
component_523	Kidney	TF_NFE2L2	6.57376e-05	10.0504
component_523	Kidney	TF_HNF1A	0.000141049	8.95862
component_523	Kidney	TF_ATF1	0.000529724	7.37519
component_523	Kidney	TF_USF2	1.14199e-05	7.01246
component_523	Kidney	TF_SREBF1	0.000884275	6.62895
component_523	Kidney	TF_MYC	3.39162e-05	6.25717
component_523	Kidney	TF_PPARA	6.57376e-05	5.77916
component_523	Kidney	TF_TFAP2A	0.000536611	4.54318
component_523	Kidney	TF_STAT3	7.19341e-06	4.22296
component_523	Kidney	TF_RELA	1.87214e-07	2.97505
component_523	Kidney	TF_NFKB1	1.87214e-07	2.96398
component_524	Kidney	TF_TEF	0.000787446	26.5949
component_524	Kidney	TF_HOXA1	2.6988e-05	13.4626
component_524	Kidney	TF_NFE2L2	0.00011739	10.1042
component_524	Kidney	TF_HNF1A	0.000237452	9.00659
component_524	Kidney	TF_VHL	0.000330079	8.46565
component_524	Kidney	TF_SATB1	0.000843758	7.12604
component_524	Kidney	TF_USF2	2.6988e-05	7.05001
component_524	Kidney	TF_MYC	7.06044e-05	6.29068
component_524	Kidney	TF_PPARA	0.00011739	5.8101
component_524	Kidney	TF_TFAP2A	0.000787446	4.5675
component_524	Kidney	TF_RELA	4.83671e-07	2.99098
component_524	Kidney	TF_NFKB1	4.83671e-07	2.97986
component_526	Lymph_Node,Thymus	TF_RFXANK	2.74818e-06	15.3886
component_526	Lymph_Node,Thymus	TF_RFXAP	2.74818e-06	15.3886
component_526	Lymph_Node,Thymus	TF_ZBTB16	0.000846185	12.1052
component_526	Lymph_Node,Thymus	TF_RFX5	2.68444e-05	11.1878
component_526	Lymph_Node,Thymus	TF_PAX5	0.000348585	7.89238
component_526	Lymph_Node,Thymus	TF_HSF1	0.000521719	7.12996
component_526	Lymph_Node,Thymus	TF_CIITA	0.000475623	6.43677
component_528	Kidney	TF_PAX4	0.00030735	46.4989
component_528	Kidney	TF_SUGP1	0.000408381	35.9309
component_528	Kidney	TF_NKX2-1	0.000408381	33.4006
component_528	Kidney	TF_MYBBP1A	0.000408381	33.4006
component_528	Kidney	TF_NCOA4	0.000408381	32.4855
component_528	Kidney	TF_HMGB2	0.000408381	31.9028
component_528	Kidney	TF_IRF5	0.000408381	31.9028
component_528	Kidney	TF_LRRFIP1	0.000408381	31.9028
component_528	Kidney	TF_HDAC11	0.00041915	30.9318
component_528	Kidney	TF_NR5A1	0.000751282	26.0598
component_528	Kidney	TF_REL	0.000176875	7.99722
component_528	Kidney	TF_SIRT1	0.000176875	6.6864
component_529	Kidney	TF_PAX4	0.000907403	46.6881
component_530	Kidney	TF_GATA4	0.000267804	11.7614
component_531	Kidney	TF_RORA	2.73431e-05	30.8164
component_531	Kidney	TF_HIF1A	0.000737163	5.40074
component_531	Kidney	TF_EGR1	0.000737163	3.96741
component_532	Kidney	TF_TEF	0.000451664	27.289
component_532	Kidney	TF_CEBPG	0.000451664	26.3927
component_532	Kidney	TF_KLF1	0.000451664	26.3927
component_532	Kidney	TF_ETV6	0.000596952	23.9457
component_532	Kidney	TF_PIAS3	0.000724145	21.9139
component_532	Kidney	TF_PIAS4	0.000724145	21.9139
component_532	Kidney	TF_BACH1	0.000724145	21.7819
component_532	Kidney	TF_HIF3A	0.000756679	20.9006
component_532	Kidney	TF_ILF3	0.000756679	20.7804
component_532	Kidney	TF_HOXD1	0.000756679	20.5443
component_532	Kidney	TF_RORA	0.000756679	20.5443
component_532	Kidney	TF_MAML1	0.000887113	19.3876
component_532	Kidney	TF_NKX2-3	0.000887113	19.3876
component_532	Kidney	TF_POU2F2	3.15093e-06	16.106
component_532	Kidney	TF_HOXA1	8.93888e-06	13.8139
component_532	Kidney	TF_NFE2L2	5.23011e-05	10.3679
component_532	Kidney	TF_USF2	6.35582e-09	9.64534
component_532	Kidney	TF_HNF1A	0.00011251	9.24165
component_532	Kidney	TF_SATB1	0.000451664	7.31203
component_532	Kidney	TF_USF1	1.53971e-07	7.23521
component_532	Kidney	TF_SREBF1	0.000614277	6.83839
component_532	Kidney	TF_KLF4	2.60397e-05	6.47799
component_532	Kidney	TF_HSF1	0.000756679	6.46833
component_532	Kidney	TF_STAT3	4.08746e-11	6.09893
component_532	Kidney	TF_FLI1	0.000993417	5.99138
component_532	Kidney	TF_PPARA	5.23011e-05	5.96174
component_532	Kidney	TF_GATA1	0.000506315	4.49353
component_532	Kidney	TF_JUN	5.92829e-07	4.16807
component_532	Kidney	TF_STAT1	0.000147433	3.96741
component_532	Kidney	TF_AR	0.000993417	3.96541
component_532	Kidney	TF_ETS1	5.23011e-05	3.92547
component_532	Kidney	TF_RELA	1.16937e-07	3.06905
component_532	Kidney	TF_NFKB1	1.16937e-07	3.05763
component_532	Kidney	TF_SP1	2.73254e-07	2.74861
component_534	Kidney	TF_TEF	0.000611085	27.4778
component_534	Kidney	TF_HNF1B	4.89748e-07	26.8694
component_534	Kidney	TF_POU2F2	8.98497e-06	16.2174
component_534	Kidney	TF_NFE2L2	8.07833e-05	10.4396
component_534	Kidney	TF_HNF1A	0.000149804	9.30556
component_534	Kidney	TF_USF2	1.52911e-05	7.28403
component_534	Kidney	TF_MYC	4.19201e-05	6.4995
component_534	Kidney	TF_PPARA	8.07833e-05	6.00297
component_534	Kidney	TF_USF1	0.000149804	5.46394
component_534	Kidney	TF_HDAC1	0.000543387	4.74475
component_534	Kidney	TF_RELA	8.98497e-06	2.78124
component_534	Kidney	TF_NFKB1	8.98497e-06	2.7709
component_535	Kidney	TF_HNF1B	1.94848e-27	67.7356
component_535	Kidney	TF_PCBD1	1.54019e-12	55.6253
component_535	Kidney	TF_DBP	7.52946e-11	36.0635
component_535	Kidney	TF_HTATIP2	1.14359e-10	32.0915
component_535	Kidney	TF_FOXD3	1.14359e-10	31.7035
component_535	Kidney	TF_TEF	0.000322675	27.7077
component_535	Kidney	TF_TFCP2	1.36393e-09	24.2488
component_535	Kidney	TF_PIAS3	0.000694748	22.2501
component_535	Kidney	TF_PIAS4	0.000694748	22.2501
component_535	Kidney	TF_ING4	3.74312e-09	21.4694
component_535	Kidney	TF_POU5F1	3.74312e-09	21.3446
component_535	Kidney	TF_NFIB	0.000801163	21.2212
component_535	Kidney	TF_POU2F2	4.7798e-09	20.4414
component_535	Kidney	TF_PPARGC1A	4.7798e-09	20.4186
component_535	Kidney	TF_MAML1	0.000991576	19.6851
component_535	Kidney	TF_NKX2-3	0.000991576	19.6851
component_535	Kidney	TF_BRCA1	1.11053e-10	15.2788
component_535	Kidney	TF_NR3C1	3.62323e-06	9.84254
component_535	Kidney	TF_MYC	1.11053e-10	9.83083
component_535	Kidney	TF_ATF1	4.04311e-06	9.65615
component_535	Kidney	TF_HNF1A	7.41976e-05	9.38344
component_535	Kidney	TF_HSF1	1.64552e-05	8.20946
component_535	Kidney	TF_POU2F1	5.48471e-07	7.25342
component_535	Kidney	TF_HDAC1	6.54201e-09	7.17668
component_535	Kidney	TF_ERG	0.000266688	5.24059
component_535	Kidney	TF_CEBPA	0.000266688	4.12237
component_535	Kidney	TF_SP1	2.88973e-05	2.41022
component_536	Kidney	TF_DAXX	1.02249e-08	114.887
component_536	Kidney	TF_TSG101	1.58287e-05	90.7752
component_536	Kidney	TF_ZNF148	4.87626e-07	54.0647
component_536	Kidney	TF_MEF2A	0.000991282	26.9333
component_536	Kidney	TF_FOXP3	0.000195878	16.6353
component_536	Kidney	TF_TFAP2B	0.000271782	15.2127
component_536	Kidney	TF_SOX2	2.30163e-06	12.3121
component_536	Kidney	TF_TBX21	0.000991282	11.6219
component_537	Kidney	TF_CEBPG	0.00047368	27.0237
component_537	Kidney	TF_KLF1	0.00047368	27.0237
component_537	Kidney	TF_PIAS3	0.000826165	22.4379
component_537	Kidney	TF_PIAS4	0.000826165	22.4379
component_537	Kidney	TF_BACH1	0.000826165	22.3027
component_537	Kidney	TF_ILF3	0.000901	21.2773
component_537	Kidney	TF_HOXD1	0.000901	21.0355
component_537	Kidney	TF_RORA	0.000901	21.0355
component_537	Kidney	TF_POU2F2	6.42251e-06	16.4911
component_537	Kidney	TF_RFXANK	9.14615e-06	14.2944
component_537	Kidney	TF_RFXAP	9.14615e-06	14.2944
component_537	Kidney	TF_RFX1	3.73709e-05	11.5876
component_537	Kidney	TF_NFE2L2	5.71242e-05	10.6158
component_537	Kidney	TF_RFX5	6.07292e-05	10.3923
component_537	Kidney	TF_CIITA	6.42251e-06	8.07177
component_537	Kidney	TF_USF1	5.51295e-07	7.4082
component_537	Kidney	TF_USF2	9.14615e-06	7.40697
component_537	Kidney	TF_PPARA	5.32965e-05	6.10429
component_537	Kidney	TF_GATA1	0.00047368	4.60097
component_537	Kidney	TF_STAT1	0.000137249	4.06227
component_537	Kidney	TF_ETS1	0.00047368	3.57274
component_537	Kidney	TF_STAT3	0.00047368	3.56843
component_537	Kidney	TF_SP1	1.19957e-06	2.75037
component_538	Kidney	TF_PHOX2B	4.37637e-08	86.8316
component_538	Kidney	TF_THRB	5.37209e-08	69.5731
component_538	Kidney	TF_DLX3	5.37209e-08	69.5731
component_538	Kidney	TF_POU1F1	4.37637e-08	33.4866
component_538	Kidney	TF_HAND2	4.38142e-06	32.0036
component_538	Kidney	TF_THRA	6.68909e-06	28.8693
component_538	Kidney	TF_MSX1	0.000120508	17.0751
component_538	Kidney	TF_CEBPE	0.000497248	12.9945
component_539	Kidney	TF_PAX4	0.000757443	48.8766
component_540	Kidney	TF_ELF4	0.000583919	18.2061
component_542	Kidney	TF_TCF7L2	2.00186e-06	22.4121
component_542	Kidney	TF_HIF1A	0.00042003	5.64905
component_542	Kidney	TF_EGR1	0.00042003	4.14982
component_542	Kidney	TF_TP53	0.00042408	4.05201
component_543	Kidney	TF_CITED2	0.000264735	47.7099
component_543	Kidney	TF_SUGP1	0.000264735	38.3125
component_543	Kidney	TF_GCM1	0.000264735	37.1857
component_543	Kidney	TF_HDAC9	0.000264735	36.8247
component_543	Kidney	TF_NKX2-1	0.000264735	35.6145
component_543	Kidney	TF_MYBBP1A	0.000264735	35.6145
component_543	Kidney	TF_NCOA4	0.000264735	34.6387
component_543	Kidney	TF_HMGB2	0.000264735	34.0174
component_543	Kidney	TF_IRF5	0.000264735	34.0174
component_543	Kidney	TF_LRRFIP1	0.000264735	34.0174
component_543	Kidney	TF_HDAC11	0.00027595	32.9821
component_543	Kidney	TF_NR5A1	0.000501632	27.7871
component_543	Kidney	TF_REL	9.94188e-05	8.52729
component_543	Kidney	TF_SIRT1	9.55821e-05	7.12959
component_543	Kidney	TF_HSF1	0.000950595	6.78522
component_544	Lung,Heart,Kidney	TF_ELF2	1.13501e-06	35.7824
component_544	Lung,Heart,Kidney	TF_EAPP	1.75583e-06	32.6978
component_544	Lung,Heart,Kidney	TF_NFATC2	4.51917e-06	26.7108
component_544	Lung,Heart,Kidney	TF_TRIM28	5.03188e-06	25.1188
component_544	Lung,Heart,Kidney	TF_ZNF382	5.03188e-06	25.1188
component_544	Lung,Heart,Kidney	TF_WHSC1	5.03188e-06	25.1188
component_544	Lung,Heart,Kidney	TF_PTTG1	9.62199e-10	21.5508
component_544	Lung,Heart,Kidney	TF_NF1	1.28084e-05	21.1896
component_544	Lung,Heart,Kidney	TF_NANOG	9.20798e-14	20.2831
component_544	Lung,Heart,Kidney	TF_ELK1	1.84997e-05	19.3847
component_544	Lung,Heart,Kidney	TF_MBD1	2.71382e-05	17.8631
component_544	Lung,Heart,Kidney	TF_TCF7L2	3.63131e-05	16.8575
component_544	Lung,Heart,Kidney	TF_UHRF1	3.79803e-05	16.6114
component_544	Lung,Heart,Kidney	TF_HIPK2	3.88527e-05	16.2787
component_544	Lung,Heart,Kidney	TF_ZNRD1	3.88527e-05	16.2323
component_544	Lung,Heart,Kidney	TF_SP4	0.000287724	15.4185
component_544	Lung,Heart,Kidney	TF_ELF1	7.80084e-09	14.313
component_544	Lung,Heart,Kidney	TF_POU5F1	0.000119778	13.2312
component_544	Lung,Heart,Kidney	TF_MZF1	1.10367e-07	12.9734
component_544	Lung,Heart,Kidney	TF_KLF2	0.000139702	12.7996
component_544	Lung,Heart,Kidney	TF_YBX1	1.06609e-06	11.8826
component_544	Lung,Heart,Kidney	TF_NFYC	0.000205438	11.816
component_544	Lung,Heart,Kidney	TF_NFYA	0.000205438	11.816
component_544	Lung,Heart,Kidney	TF_ERG	1.71141e-15	11.8129
component_544	Lung,Heart,Kidney	TF_FOXO1	0.00021003	11.7066
component_544	Lung,Heart,Kidney	TF_MECP2	0.000376875	10.4297
component_544	Lung,Heart,Kidney	TF_MYCN	0.000407422	10.2328
component_544	Lung,Heart,Kidney	TF_TAL1	0.000495973	9.82627
component_544	Lung,Heart,Kidney	TF_ATF5	0.000533415	9.65125
component_544	Lung,Heart,Kidney	TF_NFYB	0.00060376	9.34989
component_544	Lung,Heart,Kidney	TF_PITX2	0.000779658	8.88276
component_544	Lung,Heart,Kidney	TF_EPAS1	0.000823279	8.72609
component_544	Lung,Heart,Kidney	TF_NR1I2	0.000823279	8.7194
component_544	Lung,Heart,Kidney	TF_CREB1	3.91045e-09	7.8728
component_544	Lung,Heart,Kidney	TF_WT1	7.39527e-07	6.76505
component_544	Lung,Heart,Kidney	TF_POU2F1	1.35027e-05	6.42327
component_544	Lung,Heart,Kidney	TF_FLI1	0.00060376	6.2849
component_544	Lung,Heart,Kidney	TF_ETS2	4.21195e-06	6.17168
component_544	Lung,Heart,Kidney	TF_ESR1	2.3036e-05	6.04453
component_544	Lung,Heart,Kidney	TF_ETS1	1.78584e-10	5.94791
component_544	Lung,Heart,Kidney	TF_EGR1	4.21195e-06	4.682
component_544	Lung,Heart,Kidney	TF_TP53	5.03188e-06	4.57164
component_544	Lung,Heart,Kidney	TF_E2F1	1.31727e-05	4.42432
component_544	Lung,Heart,Kidney	TF_SP3	3.88527e-05	3.97534
component_545	Kidney	TF_MYOCD	5.18175e-09	54.4854
component_545	Kidney	TF_ASH1L	4.549e-09	38.0793
component_545	Kidney	TF_NKX3-1	5.71865e-08	35.5466
component_545	Kidney	TF_TRIM28	7.20582e-09	33.5401
component_545	Kidney	TF_ZNF382	7.20582e-09	33.5401
component_545	Kidney	TF_WHSC1	7.20582e-09	33.5401
component_545	Kidney	TF_TRIM16	0.000122131	32.3269
component_545	Kidney	TF_PTTG1	2.10066e-16	31.3918
component_545	Kidney	TF_RORA	2.61579e-05	26.9774
component_545	Kidney	TF_FOSB	7.1124e-08	24.3098
component_545	Kidney	TF_PIAS3	0.000374765	23.0207
component_545	Kidney	TF_PIAS4	0.000374765	23.0207
component_545	Kidney	TF_AHR	1.34051e-07	22.2129
component_545	Kidney	TF_NFIB	0.000439021	21.9561
component_545	Kidney	TF_BRCA1	2.70769e-13	18.0662
component_545	Kidney	TF_PA2G4	0.000983769	17.5852
component_545	Kidney	TF_KLF2	8.91212e-07	17.0907
component_545	Kidney	TF_MKL1	3.67656e-05	16.4909
component_545	Kidney	TF_ATF3	1.00068e-12	16.3373
component_545	Kidney	TF_PPARD	2.46891e-06	14.8375
component_545	Kidney	TF_ATF5	6.76925e-06	12.8869
component_545	Kidney	TF_KLF4	6.96794e-15	12.4761
component_545	Kidney	TF_CREBBP	9.06237e-06	12.3125
component_545	Kidney	TF_STAT4	1.17616e-05	11.8147
component_545	Kidney	TF_ATF4	2.09991e-05	10.7528
component_545	Kidney	TF_FOSL2	2.09991e-05	10.7376
component_545	Kidney	TF_NR1H4	3.67656e-05	9.84045
component_545	Kidney	TF_POU2F1	7.20582e-09	8.57672
component_545	Kidney	TF_ESR1	3.08382e-09	8.57543
component_545	Kidney	TF_TWIST1	7.33945e-09	8.3827
component_545	Kidney	TF_CREB5	0.000108911	8.35275
component_545	Kidney	TF_NR3C1	0.000122131	8.14673
component_545	Kidney	TF_ATF1	0.000131791	7.99245
component_545	Kidney	TF_PAX5	0.000197231	7.52161
component_545	Kidney	TF_RUNX3	0.00023508	7.30815
component_545	Kidney	TF_STAT1	1.78068e-13	7.29362
component_545	Kidney	TF_HSF1	0.000374765	6.79501
component_545	Kidney	TF_EP300	0.000679123	5.37342
component_545	Kidney	TF_STAT3	8.91212e-07	4.5764
component_545	Kidney	TF_AR	0.000131791	4.51283
component_545	Kidney	TF_TP53	1.56019e-05	4.32389
component_545	Kidney	TF_SP3	3.70419e-05	3.98107
component_546	Kidney	TF_ZEB2	1.7337e-06	44.8631
component_546	Kidney	TF_OLIG2	1.7337e-06	42.2046
component_546	Kidney	TF_TCFL5	1.7337e-06	38.8916
component_546	Kidney	TF_BATF	1.7337e-06	38.8916
component_546	Kidney	TF_FOXO3	0.000117968	18.1742
component_546	Kidney	TF_KLF10	0.00061601	12.5085
component_547	Kidney	TF_TEF	1.25262e-06	43.1254
component_547	Kidney	TF_PIAS3	2.75371e-06	34.631
component_547	Kidney	TF_PIAS4	2.75371e-06	34.631
component_547	Kidney	TF_NFIB	3.03348e-06	33.0295
component_547	Kidney	TF_MAML1	3.53965e-06	30.6387
component_547	Kidney	TF_NKX2-3	3.53965e-06	30.6387
component_547	Kidney	TF_PIAS1	7.45176e-06	25.9732
component_547	Kidney	TF_PIAS2	1.53464e-05	22.2339
component_547	Kidney	TF_FOXM1	2.42454e-05	20.2628
component_547	Kidney	TF_JUNB	4.15354e-05	17.1338
component_547	Kidney	TF_TCF7L2	4.15354e-05	16.9307
component_547	Kidney	TF_RBMX	4.15354e-05	16.8062
component_547	Kidney	TF_AHR	4.15354e-05	16.7079
component_547	Kidney	TF_WWP1	4.39651e-05	16.4199
component_547	Kidney	TF_TFAP2B	5.32775e-05	15.7631
component_547	Kidney	TF_RELB	6.85116e-05	14.978
component_547	Kidney	TF_HNF1A	3.72599e-08	14.6048
component_547	Kidney	TF_MEN1	0.000103428	13.8356
component_547	Kidney	TF_TBX21	0.000210233	12.0424
component_547	Kidney	TF_FOXO1	0.000232339	11.7574
component_547	Kidney	TF_NFE2L2	3.30472e-05	10.923
component_547	Kidney	TF_HOXA1	0.000340129	10.9152
component_547	Kidney	TF_ZEB1	0.000435354	10.3799
component_547	Kidney	TF_MYCN	0.000445997	10.2772
component_547	Kidney	TF_ATF5	0.000597456	9.69315
component_547	Kidney	TF_PITX2	0.000913746	8.92133
component_547	Kidney	TF_MYC	1.42477e-05	6.80049
component_547	Kidney	TF_ESR1	3.37816e-05	6.07077
component_547	Kidney	TF_GATA3	4.15354e-05	5.86966
component_547	Kidney	TF_HDAC1	0.000136686	4.96447
component_547	Kidney	TF_AR	4.15354e-05	4.87404
component_547	Kidney	TF_TP53	7.45176e-06	4.59149
component_547	Kidney	TF_SP1	1.25262e-06	2.76416
component_547	Kidney	TF_RELA	4.15354e-05	2.5867
component_547	Kidney	TF_NFKB1	4.15354e-05	2.57708
component_549	Large_Intestine,Lung	TF_RB1	3.47978e-05	12.3683
component_550	Kidney	TF_NKX2-1	0.000854366	35.925
component_550	Kidney	TF_MYBBP1A	0.000854366	35.925
component_552	Lymph_Node	TF_TCFL5	2.39808e-05	32.7404
component_552	Lymph_Node	TF_BATF	2.39808e-05	32.7404
component_552	Lymph_Node	TF_SLA2	2.80815e-05	31.1459
component_552	Lymph_Node	TF_RFXANK	7.96624e-15	27.7788
component_552	Lymph_Node	TF_RFXAP	7.96624e-15	27.7788
component_552	Lymph_Node	TF_ILF3	3.9901e-05	27.5659
component_552	Lymph_Node	TF_PCGF2	3.9901e-05	27.4084
component_552	Lymph_Node	TF_ZBTB7A	3.9901e-05	27.4084
component_552	Lymph_Node	TF_GFI1B	3.9901e-05	27.3303
component_552	Lymph_Node	TF_SALL3	4.07898e-05	26.871
component_552	Lymph_Node	TF_ISL1	4.46623e-05	26.0677
component_552	Lymph_Node	TF_RFX5	5.41322e-13	20.1956
component_552	Lymph_Node	TF_AES	0.000583944	15.107
component_552	Lymph_Node	TF_RFX1	2.14918e-07	15.0124
component_552	Lymph_Node	TF_MSX1	0.000647235	14.6234
component_552	Lymph_Node	TF_AHR	0.000751111	14.0248
component_552	Lymph_Node	TF_HIPK2	0.000794249	13.7238
component_552	Lymph_Node	TF_BRCA1	2.33452e-06	11.4066
component_552	Lymph_Node	TF_CIITA	4.3325e-09	10.4574
component_552	Lymph_Node	TF_XBP1	4.48381e-06	10.4498
component_552	Lymph_Node	TF_PAX5	9.383e-06	9.49795
component_552	Lymph_Node	TF_HSF1	2.08854e-05	8.58044
component_553	Thymus,Lymph_Node	TF_NR3C1	2.46044e-07	12.3448
component_553	Thymus,Lymph_Node	TF_DNMT1	0.000287141	10.6072
component_554	Lung,Kidney,Large_Intestine	TF_TWIST2	0.000583342	6.6623
component_554	Lung,Kidney,Large_Intestine	TF_TWIST1	0.000926859	5.86466
component_554	Lung,Kidney,Large_Intestine	TF_HDAC1	0.000926859	5.03737
component_554	Lung,Kidney,Large_Intestine	TF_AR	0.000926859	4.59235
component_556	Kidney	TF_TEF	0.000378359	29.3448
component_556	Kidney	TF_HNF1B	1.46751e-07	28.6951
component_556	Kidney	TF_ETV6	0.000591003	25.7496
component_556	Kidney	TF_PIAS3	0.000702703	23.5647
component_556	Kidney	TF_PIAS4	0.000702703	23.5647
component_556	Kidney	TF_PCBD1	0.000702703	23.5647
component_556	Kidney	TF_NFIB	0.000798656	22.475
component_556	Kidney	TF_RORA	0.000798656	22.0919
component_556	Kidney	TF_TFAP2B	7.01726e-07	21.452
component_556	Kidney	TF_MAML1	0.000894157	20.8482
component_556	Kidney	TF_NKX2-3	0.000894157	20.8482
component_556	Kidney	TF_TFCP2	7.83028e-07	20.5452
component_556	Kidney	TF_VHL	1.92954e-05	10.5086
component_556	Kidney	TF_HSF1	5.28223e-07	10.4334
component_556	Kidney	TF_HNF1A	9.26403e-05	9.93785
component_556	Kidney	TF_BRCA1	0.000142455	9.24657
component_556	Kidney	TF_NR3C1	0.000254146	8.33927
component_556	Kidney	TF_KLF4	1.92954e-05	6.96599
component_556	Kidney	TF_FOS	0.000798656	6.58456
component_556	Kidney	TF_ESR1	5.12843e-05	6.19631
component_556	Kidney	TF_HDAC1	0.000254146	5.06714
component_556	Kidney	TF_STAT3	0.000315277	3.74765
component_556	Kidney	TF_NFKB1	5.74649e-08	3.28797
component_556	Kidney	TF_RELA	5.68034e-05	2.6402
component_557	Kidney	TF_TCF7L2	1.69151e-06	22.9057
component_558	Kidney	TF_FOXF2	2.63666e-07	24.3461
component_558	Kidney	TF_FUBP3	0.000670966	24.0437
component_558	Kidney	TF_PIAS3	0.000670966	23.4608
component_558	Kidney	TF_PIAS4	0.000670966	23.4608
component_558	Kidney	TF_BACH1	0.000670966	23.3195
component_558	Kidney	TF_TCF7L2	3.34478e-07	22.9394
component_558	Kidney	TF_ILF3	0.000670966	22.2473
component_558	Kidney	TF_EAPP	0.000670966	22.2473
component_558	Kidney	TF_HINFP	0.000670966	21.9945
component_558	Kidney	TF_HOXD1	0.000670966	21.9945
component_558	Kidney	TF_RORA	0.000670966	21.9945
component_558	Kidney	TF_MAML1	0.000779605	20.7562
component_558	Kidney	TF_NKX2-3	0.000779605	20.7562
component_558	Kidney	TF_RFXANK	5.54821e-06	14.9461
component_558	Kidney	TF_RFXAP	5.54821e-06	14.9461
component_558	Kidney	TF_RFX5	4.80733e-05	10.866
component_558	Kidney	TF_USF2	1.65346e-07	9.03541
component_558	Kidney	TF_SREBF1	0.000556966	7.3211
component_558	Kidney	TF_USF1	2.91738e-06	6.77769
component_558	Kidney	TF_PPARA	3.36064e-05	6.38257
component_558	Kidney	TF_HIF1A	7.56554e-05	5.78197
component_558	Kidney	TF_HDAC1	0.000272007	5.04478
component_558	Kidney	TF_AR	0.000670966	4.24533
component_558	Kidney	TF_ETS1	0.000353173	3.73561
component_558	Kidney	TF_STAT1	0.000670966	3.71653
component_558	Kidney	TF_RELA	3.27095e-08	3.28568
component_558	Kidney	TF_NFKB1	3.27095e-08	3.27346
component_558	Kidney	TF_SP1	0.000542702	2.27385
component_560	Large_Intestine,Heart,Lung	TF_SSX2	2.24219e-10	52.543
component_560	Large_Intestine,Heart,Lung	TF_KLF11	2.24219e-10	52.1904
component_560	Large_Intestine,Heart,Lung	TF_ZNF24	2.24219e-10	51.6702
component_560	Large_Intestine,Heart,Lung	TF_ETV6	2.24219e-10	51.4991
component_560	Large_Intestine,Heart,Lung	TF_MYBL2	3.15652e-10	48.4509
component_560	Large_Intestine,Heart,Lung	TF_SOX17	4.50968e-10	45.8783
component_560	Large_Intestine,Heart,Lung	TF_LMX1B	1.17055e-08	29.1796
component_560	Large_Intestine,Heart,Lung	TF_CEBPZ	1.17055e-08	29.1796
component_560	Large_Intestine,Heart,Lung	TF_TFAP2C	1.81409e-08	27.4299
component_560	Large_Intestine,Heart,Lung	TF_HTATIP2	1.86162e-08	27.1901
component_560	Large_Intestine,Heart,Lung	TF_ELF3	3.10161e-08	25.3302
component_560	Large_Intestine,Heart,Lung	TF_EZH2	4.06541e-08	24.3392
component_560	Large_Intestine,Heart,Lung	TF_ETV5	6.63154e-08	22.7379
component_560	Large_Intestine,Heart,Lung	TF_MKL1	6.91844e-08	22.5076
component_560	Large_Intestine,Heart,Lung	TF_HDAC5	7.22098e-08	22.2819
component_560	Large_Intestine,Heart,Lung	TF_PAX6	1.15397e-07	20.8762
component_560	Large_Intestine,Heart,Lung	TF_TFCP2	1.26295e-07	20.5452
component_560	Large_Intestine,Heart,Lung	TF_ATF2	6.15184e-14	20.2774
component_560	Large_Intestine,Heart,Lung	TF_VHL	1.61928e-13	18.682
component_560	Large_Intestine,Heart,Lung	TF_NOTCH3	1.21063e-05	18.4274
component_560	Large_Intestine,Heart,Lung	TF_NR4A1	2.8975e-07	18.3621
component_560	Large_Intestine,Heart,Lung	TF_CEBPE	3.21344e-07	18.0426
component_560	Large_Intestine,Heart,Lung	TF_PARP1	2.45325e-13	17.7037
component_560	Large_Intestine,Heart,Lung	TF_SNAI1	4.63837e-07	17.1286
component_560	Large_Intestine,Heart,Lung	TF_HDAC7	5.45163e-07	16.7054
component_560	Large_Intestine,Heart,Lung	TF_MSC	7.8877e-07	15.854
component_560	Large_Intestine,Heart,Lung	TF_HOXB7	2.78712e-06	13.3157
component_560	Large_Intestine,Heart,Lung	TF_KLF8	2.93192e-06	13.1803
component_560	Large_Intestine,Heart,Lung	TF_RUNX2	3.08372e-06	13.0476
component_560	Large_Intestine,Heart,Lung	TF_HDAC3	3.75843e-06	12.6651
component_560	Large_Intestine,Heart,Lung	TF_RFX1	4.94129e-06	12.1696
component_560	Large_Intestine,Heart,Lung	TF_STAT6	1.07668e-10	11.6894
component_560	Large_Intestine,Heart,Lung	TF_CIITA	1.54799e-10	11.3029
component_560	Large_Intestine,Heart,Lung	TF_RFX5	1.08201e-05	10.9142
component_560	Large_Intestine,Heart,Lung	TF_DNMT1	1.18392e-05	10.7483
component_560	Large_Intestine,Heart,Lung	TF_TFAP2A	2.8005e-14	10.0795
component_560	Large_Intestine,Heart,Lung	TF_NR1H4	1.82426e-05	10.073
component_560	Large_Intestine,Heart,Lung	TF_TWIST2	6.00887e-10	9.74787
component_560	Large_Intestine,Heart,Lung	TF_YBX1	2.27493e-05	9.74482
component_560	Large_Intestine,Heart,Lung	TF_MZF1	2.35273e-05	9.6721
component_560	Large_Intestine,Heart,Lung	TF_MYB	1.5793e-09	9.08454
component_560	Large_Intestine,Heart,Lung	TF_NFIC	4.03829e-05	8.95379
component_560	Large_Intestine,Heart,Lung	TF_CEBPD	4.93744e-05	8.68383
component_560	Large_Intestine,Heart,Lung	TF_TWIST1	3.40648e-09	8.58082
component_560	Large_Intestine,Heart,Lung	TF_CREB5	5.41329e-05	8.55016
component_560	Large_Intestine,Heart,Lung	TF_MITF	5.54469e-05	8.49876
component_560	Large_Intestine,Heart,Lung	TF_ATF3	6.11473e-05	8.36168
component_560	Large_Intestine,Heart,Lung	TF_HDAC2	6.8864e-05	8.20292
component_560	Large_Intestine,Heart,Lung	TF_SATB1	9.15097e-05	7.86286
component_560	Large_Intestine,Heart,Lung	TF_SMAD4	0.000372921	7.61962
component_560	Large_Intestine,Heart,Lung	TF_TCF4	0.000122057	7.53159
component_560	Large_Intestine,Heart,Lung	TF_STAT3	2.23743e-15	7.49529
component_560	Large_Intestine,Heart,Lung	TF_FLI1	0.000358596	6.44272
component_560	Large_Intestine,Heart,Lung	TF_ETV4	0.000416379	6.27379
component_560	Large_Intestine,Heart,Lung	TF_TP53	1.58841e-10	6.24859
component_560	Large_Intestine,Heart,Lung	TF_JUN	2.33046e-13	5.97607
component_560	Large_Intestine,Heart,Lung	TF_SP3	4.50968e-10	5.75317
component_560	Large_Intestine,Heart,Lung	TF_NFKB1	3.15652e-10	3.45236
component_560	Large_Intestine,Heart,Lung	TF_RELA	1.64522e-06	2.80521
component_560	Large_Intestine,Heart,Lung	TF_SP1	0.000764066	2.14958
component_563	Kidney	TF_GFI1	0.000345911	59.5274
component_566	Kidney	TF_FOXP3	1.15507e-06	24.0623
component_567	Kidney	TF_HNF1B	2.32273e-07	29.5686
component_567	Kidney	TF_FUBP3	0.000763549	24.8854
component_567	Kidney	TF_PIAS3	0.000763549	24.2821
component_567	Kidney	TF_PIAS4	0.000763549	24.2821
component_567	Kidney	TF_PCBD1	0.000763549	24.2821
component_567	Kidney	TF_BACH1	0.000763549	24.1358
component_567	Kidney	TF_NFIB	0.000763549	23.1592
component_567	Kidney	TF_ILF3	0.000763549	23.0261
component_567	Kidney	TF_HOXD1	0.000763549	22.7645
component_567	Kidney	TF_RORA	0.000763549	22.7645
component_567	Kidney	TF_MAML1	0.000848989	21.4828
component_567	Kidney	TF_NKX2-3	0.000848989	21.4828
component_567	Kidney	TF_POU2F2	3.84159e-06	17.8465
component_567	Kidney	TF_BRCA1	0.000139901	9.52805
component_567	Kidney	TF_USF2	6.88696e-06	8.01576
component_567	Kidney	TF_HDAC1	6.51731e-07	6.96185
component_567	Kidney	TF_PPARA	4.17525e-05	6.60601
component_567	Kidney	TF_CIITA	0.00060661	6.5514
component_567	Kidney	TF_USF1	6.96699e-05	6.01282
component_567	Kidney	TF_AR	0.000763549	4.39394
component_567	Kidney	TF_RELA	4.17525e-05	2.72057
component_567	Kidney	TF_NFKB1	4.17525e-05	2.71044
component_567	Kidney	TF_SP1	0.000848989	2.21501
component_569	Kidney	TF_NR2F1	0.000314964	20.2659
component_569	Kidney	TF_LEF1	0.000464543	16.7893
component_570	Kidney	TF_FOXO1	2.08317e-05	16.513
component_571	Kidney	TF_FOXF2	5.96675e-07	25.4306
component_571	Kidney	TF_TCF7L2	5.96675e-07	23.9613
component_571	Kidney	TF_HIF1A	0.000177453	6.03954
component_571	Kidney	TF_CEBPB	0.000879663	5.00533
component_573	Kidney	TF_THRB	0.000342607	50.1524
component_573	Kidney	TF_DLX3	0.000342607	50.1524
component_575	Kidney	TF_HES1	8.28667e-07	25.1147
component_577	Lymph_Node,Spleen	TF_RORC	9.10985e-05	188.425
component_577	Lymph_Node,Spleen	TF_TSG101	3.9276e-05	102.354
component_577	Lymph_Node,Spleen	TF_ATF6	9.10985e-05	69.0892
component_577	Lymph_Node,Spleen	TF_DAXX	0.000999517	64.7712
component_577	Lymph_Node,Spleen	TF_THRB	0.000123468	51.4951
component_577	Lymph_Node,Spleen	TF_DLX3	0.000123468	51.4951
component_578	Liver,Thymus	TF_ATRX	1.82046e-07	30.5054
component_578	Liver,Thymus	TF_GATA1	3.90775e-05	5.98199
component_581	Kidney	TF_TEF	5.75383e-07	46.8548
component_581	Kidney	TF_PIAS3	1.29482e-06	37.6258
component_581	Kidney	TF_PIAS4	1.29482e-06	37.6258
component_581	Kidney	TF_NFIB	1.39744e-06	35.8859
component_581	Kidney	TF_MAML1	1.741e-06	33.2882
component_581	Kidney	TF_NKX2-3	1.741e-06	33.2882
component_581	Kidney	TF_DBP	5.50951e-08	32.5252
component_581	Kidney	TF_PIAS1	3.82702e-06	28.2193
component_581	Kidney	TF_PIAS2	8.12805e-06	24.1566
component_581	Kidney	TF_FOXM1	1.3007e-05	22.0151
component_581	Kidney	TF_JUNB	2.96934e-05	18.6155
component_581	Kidney	TF_PPARGC1A	1.29482e-06	18.4153
component_581	Kidney	TF_TCF7L2	2.96934e-05	18.3948
component_581	Kidney	TF_RBMX	2.96934e-05	18.2596
component_581	Kidney	TF_AHR	2.96934e-05	18.1528
component_581	Kidney	TF_WWP1	3.12484e-05	17.8398
component_581	Kidney	TF_TFAP2B	3.76907e-05	17.1262
component_581	Kidney	TF_RELB	4.6955e-05	16.2733
component_581	Kidney	TF_HNF1A	1.44974e-08	15.8677
component_581	Kidney	TF_MEN1	6.71045e-05	15.0321
component_581	Kidney	TF_TBX21	0.000141691	13.0838
component_581	Kidney	TF_FOXO1	0.00015633	12.7742
component_581	Kidney	TF_HOXA1	0.000228935	11.8591
component_581	Kidney	TF_ZEB1	0.000290263	11.2775
component_581	Kidney	TF_MYCN	0.000290263	11.1659
component_581	Kidney	TF_ATF5	0.000389392	10.5314
component_581	Kidney	TF_CREBBP	0.000486153	10.062
component_581	Kidney	TF_PITX2	0.000580087	9.69283
component_581	Kidney	TF_GATA6	0.000874651	8.93274
component_581	Kidney	TF_NFE2L2	0.000874651	8.90072
component_581	Kidney	TF_ATF4	0.000896621	8.78734
component_581	Kidney	TF_FOSL2	0.000896621	8.77492
component_581	Kidney	TF_MYC	5.02278e-06	7.38858
component_581	Kidney	TF_GATA3	1.89908e-05	6.37725
component_581	Kidney	TF_TP53	1.94787e-06	4.98855
component_581	Kidney	TF_AR	0.000290263	4.53903
component_581	Kidney	TF_SP1	9.24268e-08	3.0032
component_581	Kidney	TF_RELA	4.6955e-05	2.63475
component_581	Kidney	TF_NFKB1	4.84728e-05	2.62494
component_583	Kidney	TF_PAX4	0.000163867	54.5311
component_583	Kidney	TF_NR2F6	7.86025e-09	45.4674
component_583	Kidney	TF_NR2F1	1.73291e-07	28.0918
component_585	Kidney	TF_HNF1B	2.39048e-14	46.8486
component_585	Kidney	TF_PCBD1	1.26279e-06	38.4727
component_585	Kidney	TF_NFIB	1.40099e-06	36.6936
component_585	Kidney	TF_HTATIP2	1.99679e-05	22.1958
component_585	Kidney	TF_FOXD3	1.99679e-05	21.9274
component_585	Kidney	TF_JUNB	4.11013e-05	19.0345
component_585	Kidney	TF_HSF1	1.44177e-16	18.9266
component_585	Kidney	TF_POU2F2	1.26279e-06	18.8508
component_585	Kidney	TF_TFCP2	6.23088e-05	16.7714
component_585	Kidney	TF_MYCN	4.82248e-06	15.223
component_585	Kidney	TF_ING4	0.000113712	14.8491
component_585	Kidney	TF_POU5F1	0.000113712	14.7628
component_585	Kidney	TF_NR3C1	2.04254e-08	13.615
component_585	Kidney	TF_BRCA1	6.0218e-05	10.0642
component_585	Kidney	TF_HDAC1	2.90126e-09	8.27279
component_585	Kidney	TF_ESR1	0.000418146	5.62018
component_585	Kidney	TF_RELA	5.99064e-05	2.69405
component_585	Kidney	TF_NFKB1	5.99064e-05	2.68403
component_587	Kidney	TF_HNF1B	1.05563e-40	101.997
component_587	Kidney	TF_PCBD1	6.67687e-19	83.7614
component_587	Kidney	TF_DBP	1.25539e-16	54.3051
component_587	Kidney	TF_NFIB	3.52719e-10	49.1619
component_587	Kidney	TF_HTATIP2	3.97741e-16	48.3239
component_587	Kidney	TF_FOXD3	3.97741e-16	47.7397
component_587	Kidney	TF_TFCP2	8.8676e-15	36.5142
component_587	Kidney	TF_ING4	3.50917e-14	32.329
component_587	Kidney	TF_POU5F1	3.50917e-14	32.141
component_587	Kidney	TF_POU2F2	5.04594e-14	30.7809
component_587	Kidney	TF_PPARGC1A	5.04594e-14	30.7467
component_587	Kidney	TF_FOXM1	1.24412e-08	30.1596
component_587	Kidney	TF_AHR	5.26155e-08	24.8684
component_587	Kidney	TF_NR3C1	3.89915e-10	14.8211
component_587	Kidney	TF_ATF1	4.57518e-10	14.5404
component_587	Kidney	TF_HSF1	3.07241e-09	12.3619
component_587	Kidney	TF_ATF4	1.12307e-05	12.0382
component_587	Kidney	TF_HDAC1	1.12763e-15	11.0839
component_587	Kidney	TF_HNF1A	2.28023e-05	10.869
component_587	Kidney	TF_POU2F1	5.90228e-07	7.80166
component_587	Kidney	TF_ERG	1.46104e-06	7.17396
component_587	Kidney	TF_VDR	0.000761695	6.58537
component_587	Kidney	TF_CEBPA	0.000241424	4.43396
component_591	Lung,Kidney,Heart	TF_ELF2	0.000531617	26.8756
component_591	Lung,Kidney,Heart	TF_ARNTL2	0.000531617	26.0562
component_591	Lung,Kidney,Heart	TF_TGIF1	0.000531617	26.0562
component_591	Lung,Kidney,Heart	TF_HIF3A	0.000566488	24.7007
component_591	Lung,Kidney,Heart	TF_XRCC5	0.000566488	24.2796
component_591	Lung,Kidney,Heart	TF_ETV7	0.000566488	24.2796
component_591	Lung,Kidney,Heart	TF_SP100	0.000566488	24.2796
component_591	Lung,Kidney,Heart	TF_PTTG1	2.49773e-06	17.6579
component_591	Lung,Kidney,Heart	TF_NANOG	3.0096e-09	17.1386
component_591	Lung,Kidney,Heart	TF_MZF1	4.56525e-09	15.9448
component_591	Lung,Kidney,Heart	TF_TAL1	8.11666e-06	14.7607
component_591	Lung,Kidney,Heart	TF_SMAD4	1.12411e-08	14.3557
component_591	Lung,Kidney,Heart	TF_EPAS1	1.6993e-05	13.108
component_591	Lung,Kidney,Heart	TF_ERG	3.28865e-12	11.0906
component_591	Lung,Kidney,Heart	TF_ELF1	5.19206e-05	10.7502
component_591	Lung,Kidney,Heart	TF_VHL	6.62453e-05	10.266
component_591	Lung,Kidney,Heart	TF_NR3C1	0.00011911	9.16507
component_591	Lung,Kidney,Heart	TF_ESR1	1.91746e-05	6.8099
component_591	Lung,Kidney,Heart	TF_GATA3	2.4202e-05	6.58431
component_591	Lung,Kidney,Heart	TF_ETS1	0.000105188	4.12373
component_591	Lung,Kidney,Heart	TF_STAT3	0.000105188	4.11876
component_597	Lung,Heart,Liver	TF_NKX2-1	2.1554e-06	50.815
component_597	Lung,Heart,Liver	TF_MYBBP1A	2.1554e-06	50.815
component_597	Lung,Heart,Liver	TF_PIAS4	2.73909e-08	45.9183
component_597	Lung,Heart,Liver	TF_PIAS3	2.73909e-08	45.9183
component_597	Lung,Heart,Liver	TF_MBD2	3.43115e-08	43.2944
component_597	Lung,Heart,Liver	TF_PIAS1	1.42557e-07	34.4387
component_597	Lung,Heart,Liver	TF_PIAS2	3.62054e-07	29.4806
component_597	Lung,Heart,Liver	TF_NOTCH3	1.08725e-06	23.9385
component_597	Lung,Heart,Liver	TF_WWP1	1.89409e-06	21.7716
component_597	Lung,Heart,Liver	TF_KLF6	2.24963e-06	20.5326
component_597	Lung,Heart,Liver	TF_NF1	0.00013314	20.1557
component_597	Lung,Heart,Liver	TF_FOXM1	0.000159667	19.1908
component_597	Lung,Heart,Liver	TF_CLOCK	2.73909e-08	18.726
component_597	Lung,Heart,Liver	TF_RELB	0.000574759	14.1856
component_597	Lung,Heart,Liver	TF_ZEB1	2.75333e-05	13.763
component_597	Lung,Heart,Liver	TF_HOXB7	3.7628e-05	12.9735
component_597	Lung,Heart,Liver	TF_HMGA1	0.000159667	10.0819
component_597	Lung,Heart,Liver	TF_IRF1	1.08725e-06	10.0092
component_597	Lung,Heart,Liver	TF_CEBPB	1.72476e-11	9.37882
component_597	Lung,Heart,Liver	TF_ESR2	0.000283524	9.09546
component_597	Lung,Heart,Liver	TF_USF2	1.08725e-06	8.66177
component_597	Lung,Heart,Liver	TF_AR	7.301e-10	7.91344
component_597	Lung,Heart,Liver	TF_RARA	0.000252908	7.65595
component_597	Lung,Heart,Liver	TF_USF1	1.56108e-05	6.49741
component_597	Lung,Heart,Liver	TF_SPI1	2.75333e-05	5.10805
component_597	Lung,Heart,Liver	TF_CEBPA	4.37261e-05	4.86142
component_601	Kidney	TF_LHX2	1.16435e-06	185.452
component_601	Kidney	TF_KLF12	1.16435e-06	185.452
component_601	Kidney	TF_ERF	1.16435e-06	185.452
component_601	Kidney	TF_SPIC	4.72875e-05	65.5355
component_601	Kidney	TF_IRF2	4.72875e-05	65.5355
component_601	Kidney	TF_HDAC9	0.000192393	42.3118
component_601	Kidney	TF_LEF1	9.64366e-05	18.2348
component_603	Lung	TF_HDAC7	0.000480226	14.208
component_603	Lung	TF_PTTG1	0.000498822	13.6649
component_603	Lung	TF_ELF1	1.17834e-05	12.4789
component_603	Lung	TF_MZF1	1.17834e-05	12.3392
component_603	Lung	TF_SMAD4	2.12209e-05	11.1094
component_603	Lung	TF_ERG	2.50027e-07	8.58269
component_603	Lung	TF_ETS1	0.000571851	3.98903
component_604	Lung,Heart,Kidney	TF_KHDRBS1	1.28553e-05	35.0525
component_604	Lung,Heart,Kidney	TF_STAT1	0.000429934	4.54321
component_607	Spleen	TF_STAT5B	2.36003e-10	146.586
component_607	Spleen	TF_EOMES	2.36003e-10	146.586
component_607	Spleen	TF_PROX1	8.39491e-09	78.0079
component_607	Spleen	TF_TFAP4	7.15161e-16	60.7716
component_607	Spleen	TF_TCFL5	1.60948e-07	45.5268
component_607	Spleen	TF_BATF	1.60948e-07	45.5268
component_607	Spleen	TF_KLF13	2.5173e-07	41.8162
component_607	Spleen	TF_SOX4	3.00411e-07	39.3491
component_607	Spleen	TF_PAX2	3.00411e-07	39.3491
component_607	Spleen	TF_EIF2AK2	3.00411e-07	39.2334
component_607	Spleen	TF_NFATC2	1.08564e-06	31.313
component_607	Spleen	TF_STAT5A	1.12945e-06	30.8781
component_607	Spleen	TF_TBX21	4.92743e-12	28.1125
component_607	Spleen	TF_NFATC1	1.9096e-06	27.8483
component_607	Spleen	TF_MSC	5.0578e-12	27.1954
component_607	Spleen	TF_IRF7	3.3081e-06	25.0269
component_607	Spleen	TF_AES	8.53167e-06	21.0069
component_607	Spleen	TF_STAT4	8.39128e-11	20.7455
component_607	Spleen	TF_HES1	9.53347e-06	20.4906
component_607	Spleen	TF_TCF7L2	1.13684e-05	19.762
component_607	Spleen	TF_IRF9	1.13684e-05	19.6167
component_607	Spleen	TF_TP63	1.13684e-05	19.5592
component_607	Spleen	TF_LEF1	1.46691e-05	18.6044
component_607	Spleen	TF_PAX8	1.46691e-05	18.5269
component_607	Spleen	TF_TFCP2	1.90296e-05	17.6213
component_607	Spleen	TF_MEN1	3.05143e-05	16.1493
component_607	Spleen	TF_MAZ	4.07486e-05	15.2799
component_607	Spleen	TF_ZBTB16	4.1041e-05	15.1929
component_607	Spleen	TF_ATF3	4.11685e-09	14.3434
component_607	Spleen	TF_GATA3	5.92647e-17	13.7025
component_607	Spleen	TF_NFKBIA	7.20628e-09	13.5425
component_607	Spleen	TF_LMO2	8.36284e-05	13.3394
component_607	Spleen	TF_TCF3	0.000109745	12.6559
component_607	Spleen	TF_CREB1	3.28098e-16	12.3057
component_607	Spleen	TF_MYCN	0.000144723	11.9958
component_607	Spleen	TF_MYB	5.0578e-12	11.6875
component_607	Spleen	TF_CLOCK	0.000175657	11.5392
component_607	Spleen	TF_IRF3	0.000190775	11.3237
component_607	Spleen	TF_IRF1	4.72575e-08	11.2143
component_607	Spleen	TF_RXRA	0.000252627	10.723
component_607	Spleen	TF_PITX2	0.000290797	10.4132
component_607	Spleen	TF_RFX5	0.000501161	9.36095
component_607	Spleen	TF_NFIL3	0.000700882	8.77012
component_607	Spleen	TF_ATF2	0.000719662	8.6958
component_607	Spleen	TF_CREM	0.00092335	8.27504
component_607	Spleen	TF_RUNX1	2.63543e-06	7.32529
component_607	Spleen	TF_USF1	6.51813e-06	6.67302
component_607	Spleen	TF_EGR1	2.69351e-07	5.48869
component_607	Spleen	TF_ETS1	1.37289e-06	4.82727
component_607	Spleen	TF_NFKB1	8.30322e-12	3.94806
component_607	Spleen	TF_RELA	1.39936e-08	3.39669
component_607	Spleen	TF_SP1	0.00030306	2.30458
component_611	Kidney	TF_SPIC	0.000100667	68.2473
component_611	Kidney	TF_IRF2	0.000100667	68.2473
component_616	Kidney	TF_PAX4	0.000114242	59.7381
component_616	Kidney	TF_MXI1	0.000118999	49.6735
component_616	Kidney	TF_ENO1	0.000118999	49.6735
component_616	Kidney	TF_NCOR2	0.000118999	49.6735
component_616	Kidney	TF_NR2F1	7.41655e-05	23.0806
component_616	Kidney	TF_RXRA	5.03118e-05	14.6944
component_616	Kidney	TF_RELA	0.000182062	2.71525
component_616	Kidney	TF_NFKB1	0.000182062	2.70515
component_618	Kidney	TF_HNF1B	9.6552e-22	68.1634
component_618	Kidney	TF_PCBD1	7.34703e-10	55.9766
component_618	Kidney	TF_NFIB	7.34703e-10	53.3881
component_618	Kidney	TF_DBP	9.33173e-09	36.2913
component_618	Kidney	TF_TEF	9.34109e-05	34.8534
component_618	Kidney	TF_FOXM1	1.60298e-08	32.7523
component_618	Kidney	TF_HTATIP2	1.60298e-08	32.2942
component_618	Kidney	TF_FOXD3	1.60298e-08	31.9038
component_618	Kidney	TF_JUNB	3.87185e-08	27.6946
component_618	Kidney	TF_AHR	4.28183e-08	27.0063
component_618	Kidney	TF_TFAP2B	6.17118e-08	25.479
component_618	Kidney	TF_TFCP2	7.96385e-08	24.402
component_618	Kidney	TF_ING4	1.85015e-07	21.605
component_618	Kidney	TF_POU5F1	1.85015e-07	21.4794
component_618	Kidney	TF_POU2F2	2.29694e-07	20.5705
component_618	Kidney	TF_PPARGC1A	2.29694e-07	20.5476
component_618	Kidney	TF_HNF1A	1.03296e-09	17.7051
component_618	Kidney	TF_MYCN	1.10337e-06	16.6118
component_618	Kidney	TF_PITX2	3.05155e-06	14.4202
component_618	Kidney	TF_GATA6	5.24017e-06	13.2894
component_618	Kidney	TF_NFE2L2	5.24017e-06	13.2418
component_618	Kidney	TF_ATF4	5.3228e-06	13.0731
component_618	Kidney	TF_FOSL2	5.3228e-06	13.0546
component_618	Kidney	TF_HMGA1	8.00504e-06	12.2903
component_618	Kidney	TF_FOSL1	9.61791e-06	11.9253
component_618	Kidney	TF_VHL	1.57945e-05	11.0945
component_618	Kidney	TF_BRCA1	1.63946e-05	10.9823
component_618	Kidney	TF_CREB5	2.81248e-05	10.1552
component_618	Kidney	TF_NR3C1	3.26032e-05	9.90471
component_618	Kidney	TF_ATF1	3.6241e-05	9.71714
component_618	Kidney	TF_HSF1	0.000109981	8.26131
component_618	Kidney	TF_HDAC1	1.92652e-08	8.02445
component_618	Kidney	TF_FOS	0.000157814	7.82061
component_618	Kidney	TF_VDR	0.00028863	7.15148
component_618	Kidney	TF_CEBPA	0.000316996	4.44473
component_619	Kidney	TF_MXI1	0.000171269	50.1964
component_619	Kidney	TF_ENO1	0.000171269	50.1964
component_619	Kidney	TF_NCOR2	0.000171269	50.1964
component_619	Kidney	TF_TFEB	0.000348845	39.6401
component_619	Kidney	TF_HOXC11	0.000389658	36.5065
component_619	Kidney	TF_ASXL1	0.000389658	35.3875
component_619	Kidney	TF_IRF7	7.4284e-05	25.9929
component_619	Kidney	TF_IRF3	0.000868487	11.7608
component_620	Lung,Heart,Kidney	TF_ASXL1	5.95809e-05	44.3121
component_622	Kidney	TF_TEF	1.04607e-14	88.0604
component_622	Kidney	TF_BACH1	7.5444e-14	70.2891
component_622	Kidney	TF_DBP	3.53784e-12	45.8467
component_622	Kidney	TF_FOXM1	8.35726e-12	41.3759
component_622	Kidney	TF_AHR	4.87606e-11	34.1169
component_622	Kidney	TF_NFE2L2	2.28275e-21	33.4566
component_622	Kidney	TF_TFAP2B	7.6659e-11	32.1876
component_622	Kidney	TF_SMAD7	9.00327e-11	31.3235
component_622	Kidney	TF_HNF1A	1.08057e-20	29.8224
component_622	Kidney	TF_PPARGC1A	4.67991e-10	25.9577
component_622	Kidney	TF_HMGA1	2.09345e-10	18.6315
component_622	Kidney	TF_PITX2	1.3079e-08	18.217
component_622	Kidney	TF_GATA6	2.64358e-08	16.7885
component_622	Kidney	TF_ATF4	2.88352e-08	16.5152
component_622	Kidney	TF_VHL	1.2735e-07	14.0156
component_622	Kidney	TF_SREBF1	1.111e-06	11.0336
component_622	Kidney	TF_TFAP2A	3.53784e-12	10.0825
component_622	Kidney	TF_FLI1	3.52299e-06	9.66694
component_622	Kidney	TF_HNF4A	6.10059e-06	9.04496
component_622	Kidney	TF_USF2	2.23158e-05	7.78126
component_622	Kidney	TF_MYC	5.53612e-05	6.94317
component_622	Kidney	TF_PPARA	0.000105616	6.41275
component_622	Kidney	TF_ERG	0.000165395	6.05658
component_622	Kidney	TF_USF1	0.000217564	5.83692
component_622	Kidney	TF_CEBPB	3.94719e-05	5.77743
component_622	Kidney	TF_CREB1	0.00039949	5.38192
component_622	Kidney	TF_CEBPA	0.000385181	4.49201
component_625	Kidney	TF_NFIB	1.04508e-06	40.829
component_625	Kidney	TF_JUNB	3.05085e-05	21.1797
component_625	Kidney	TF_WWP1	3.46787e-05	20.2972
component_625	Kidney	TF_RELB	5.29902e-05	18.5149
component_625	Kidney	TF_MYCN	2.85272e-06	16.9386
component_625	Kidney	TF_PPARD	0.0002362	13.7957
component_625	Kidney	TF_HOXA1	0.000247153	13.4927
component_625	Kidney	TF_USF2	8.42529e-11	12.5614
component_625	Kidney	TF_FOSL1	2.96984e-05	12.16
component_625	Kidney	TF_USF1	4.31313e-09	9.4226
component_625	Kidney	TF_PPARA	0.00020439	6.47011
component_625	Kidney	TF_RELA	8.29667e-11	3.9969
component_625	Kidney	TF_NFKB1	8.29667e-11	3.98203
component_625	Kidney	TF_SP1	0.000464402	2.44063
component_626	Kidney	TF_TEF	7.2812e-11	71.3336
component_626	Kidney	TF_HNF1B	6.67416e-22	69.7543
component_626	Kidney	TF_PCBD1	3.14882e-10	57.2831
component_626	Kidney	TF_NFIB	3.6719e-10	54.6341
component_626	Kidney	TF_DBP	6.48676e-09	37.1383
component_626	Kidney	TF_FOXM1	1.18929e-08	33.5167
component_626	Kidney	TF_HTATIP2	1.18929e-08	33.0479
component_626	Kidney	TF_FOXD3	1.18929e-08	32.6484
component_626	Kidney	TF_AHR	3.57718e-08	27.6366
component_626	Kidney	TF_TFCP2	7.21229e-08	24.9715
component_626	Kidney	TF_HNF1A	6.07411e-15	24.1577
component_626	Kidney	TF_ING4	1.65862e-07	22.1093
component_626	Kidney	TF_POU5F1	1.65862e-07	21.9807
component_626	Kidney	TF_POU2F2	2.0427e-07	21.0506
component_626	Kidney	TF_PPARGC1A	2.0427e-07	21.0272
component_626	Kidney	TF_GATA6	5.00246e-06	13.5996
component_626	Kidney	TF_ATF4	5.3602e-06	13.3782
component_626	Kidney	TF_VHL	1.73006e-05	11.3534
component_626	Kidney	TF_BRCA1	1.77632e-05	11.2387
component_626	Kidney	TF_NFE2L2	0.000624772	10.1631
component_626	Kidney	TF_NR3C1	3.62742e-05	10.1359
component_626	Kidney	TF_ATF1	3.99109e-05	9.94393
component_626	Kidney	TF_HSF1	0.000124167	8.45412
component_626	Kidney	TF_HDAC1	1.2444e-08	8.21173
component_626	Kidney	TF_CEBPA	5.02155e-07	6.06462
component_627	Heart,Lung,Kidney	TF_TRIM16	6.55705e-10	71.0226
component_627	Heart,Lung,Kidney	TF_SSX2	2.3033e-09	56.3862
component_627	Heart,Lung,Kidney	TF_KLF11	2.3033e-09	56.0077
component_627	Heart,Lung,Kidney	TF_MYBL2	3.21959e-09	51.9947
component_627	Heart,Lung,Kidney	TF_ZNF24	9.01958e-08	47.5282
component_627	Heart,Lung,Kidney	TF_ETV6	9.01958e-08	47.3708
component_627	Heart,Lung,Kidney	TF_HTATIP2	1.90459e-13	45.8525
component_627	Heart,Lung,Kidney	TF_MEF2A	1.94194e-06	43.669
component_627	Heart,Lung,Kidney	TF_TFAP2B	2.05128e-15	42.7535
component_627	Heart,Lung,Kidney	TF_MKL1	4.36219e-11	34.5055
component_627	Heart,Lung,Kidney	TF_TFAP2C	4.45434e-09	33.6413
component_627	Heart,Lung,Kidney	TF_DLX5	7.83485e-05	32.1122
component_627	Heart,Lung,Kidney	TF_CEBPZ	8.7164e-08	31.3139
component_627	Heart,Lung,Kidney	TF_SOX17	0.000121914	28.1337
component_627	Heart,Lung,Kidney	TF_KLF3	2.29701e-07	26.367
component_627	Heart,Lung,Kidney	TF_NOTCH3	2.29701e-07	26.367
component_627	Heart,Lung,Kidney	TF_EZH2	2.36181e-07	26.1194
component_627	Heart,Lung,Kidney	TF_ETV5	3.62058e-07	24.401
component_627	Heart,Lung,Kidney	TF_PAX6	6.2415e-07	22.4031
component_627	Heart,Lung,Kidney	TF_NR4A1	1.43428e-06	19.7052
component_627	Heart,Lung,Kidney	TF_CEBPE	1.56333e-06	19.3623
component_627	Heart,Lung,Kidney	TF_HES1	8.52168e-05	18.3128
component_627	Heart,Lung,Kidney	TF_ATF2	2.72281e-09	17.0975
component_627	Heart,Lung,Kidney	TF_MSC	3.30127e-06	17.0136
component_627	Heart,Lung,Kidney	TF_DNMT3A	0.000829555	16.5291
component_627	Heart,Lung,Kidney	TF_FOXD3	0.000829555	16.4721
component_627	Heart,Lung,Kidney	TF_HOXA5	0.000906338	16.0291
component_627	Heart,Lung,Kidney	TF_DDIT3	0.000161484	15.5432
component_627	Heart,Lung,Kidney	TF_TFAP2A	4.29401e-22	14.9375
component_627	Heart,Lung,Kidney	TF_TP53	6.49865e-34	14.3692
component_627	Heart,Lung,Kidney	TF_HOXB7	9.69539e-06	14.2896
component_627	Heart,Lung,Kidney	TF_RUNX2	1.08096e-05	14.0019
component_627	Heart,Lung,Kidney	TF_HDAC3	1.25219e-05	13.5915
component_627	Heart,Lung,Kidney	TF_RFX1	1.58947e-05	13.0597
component_627	Heart,Lung,Kidney	TF_HMGA1	4.08345e-06	12.691
component_627	Heart,Lung,Kidney	TF_STAT6	6.55705e-10	12.5444
component_627	Heart,Lung,Kidney	TF_CIITA	9.21075e-10	12.1296
component_627	Heart,Lung,Kidney	TF_RFX5	3.09218e-05	11.7125
component_627	Heart,Lung,Kidney	TF_SRF	2.72281e-09	10.8661
component_627	Heart,Lung,Kidney	TF_FLI1	1.86341e-07	10.8648
component_627	Heart,Lung,Kidney	TF_PARP1	1.17451e-05	10.8564
component_627	Heart,Lung,Kidney	TF_NR1H4	4.87502e-05	10.8098
component_627	Heart,Lung,Kidney	TF_YBX1	5.91288e-05	10.4576
component_627	Heart,Lung,Kidney	TF_MZF1	6.08089e-05	10.3795
component_627	Heart,Lung,Kidney	TF_MYB	9.27289e-09	9.74901
component_627	Heart,Lung,Kidney	TF_NFIC	9.40937e-05	9.6087
component_627	Heart,Lung,Kidney	TF_CEBPD	0.000112267	9.31899
component_627	Heart,Lung,Kidney	TF_CTCF	0.000126768	9.09058
component_627	Heart,Lung,Kidney	TF_ATF3	0.000135248	8.97328
component_627	Heart,Lung,Kidney	TF_HDAC1	9.21075e-10	8.804
component_627	Heart,Lung,Kidney	TF_HDAC2	0.000150023	8.80291
component_627	Heart,Lung,Kidney	TF_ATF1	0.000150023	8.77975
component_627	Heart,Lung,Kidney	TF_EP300	2.15013e-06	8.24509
component_627	Heart,Lung,Kidney	TF_TWIST2	2.15411e-06	8.21925
component_627	Heart,Lung,Kidney	TF_TCF4	0.000244396	8.08247
component_627	Heart,Lung,Kidney	TF_TWIST1	6.87288e-06	7.23521
component_627	Heart,Lung,Kidney	TF_KLF4	2.2199e-05	7.11953
component_627	Heart,Lung,Kidney	TF_SP3	1.54867e-11	7.05597
component_627	Heart,Lung,Kidney	TF_ETV4	0.000746321	6.73268
component_627	Heart,Lung,Kidney	TF_JUN	3.33883e-10	5.72606
component_627	Heart,Lung,Kidney	TF_AR	4.79547e-05	5.22975
component_627	Heart,Lung,Kidney	TF_CEBPA	3.42805e-05	4.97213
component_627	Heart,Lung,Kidney	TF_NFKB1	1.2878e-16	4.83903
component_627	Heart,Lung,Kidney	TF_RELA	1.90459e-13	4.35115
component_627	Heart,Lung,Kidney	TF_SP1	8.7164e-08	3.04828
component_628	Kidney	TF_JARID2	7.36768e-05	58.686
component_628	Kidney	TF_TBX5	7.36768e-05	58.686
component_628	Kidney	TF_ELK3	7.36768e-05	58.686
component_628	Kidney	TF_CNOT7	0.000158692	42.9665
component_628	Kidney	TF_CNOT8	0.000158692	42.9665
component_628	Kidney	TF_TCFL5	0.000365621	32.8481
component_628	Kidney	TF_BATF	0.000365621	32.8481
component_628	Kidney	TF_SOX11	0.00056166	28.7298
component_628	Kidney	TF_CEBPD	8.6418e-05	10.7476
component_628	Kidney	TF_USF2	7.36768e-05	8.02309
component_628	Kidney	TF_USF1	7.36768e-05	7.22198
component_629	Kidney,Heart,Liver	TF_PCBD1	1.81337e-05	36.1262
component_629	Kidney,Heart,Liver	TF_HNF1B	8.49065e-06	26.3948
component_629	Kidney,Heart,Liver	TF_TFCP2	4.7096e-05	18.8983
component_629	Kidney,Heart,Liver	TF_POU2F2	0.000113862	15.9309
component_629	Kidney,Heart,Liver	TF_RFX5	1.31243e-06	15.0589
component_629	Kidney,Heart,Liver	TF_PTTG1	0.000129902	14.7789
component_629	Kidney,Heart,Liver	TF_PPARD	0.000148359	13.9707
component_629	Kidney,Heart,Liver	TF_RFXANK	0.000148359	13.8089
component_629	Kidney,Heart,Liver	TF_RFXAP	0.000148359	13.8089
component_629	Kidney,Heart,Liver	TF_ATF5	0.00027773	12.134
component_629	Kidney,Heart,Liver	TF_RFX1	0.000415712	11.194
component_629	Kidney,Heart,Liver	TF_FOSL2	0.000618203	10.1102
component_629	Kidney,Heart,Liver	TF_HNF1A	0.00099773	9.1412
component_629	Kidney,Heart,Liver	TF_HDAC1	3.99133e-09	8.804
component_629	Kidney,Heart,Liver	TF_HSF1	0.000148359	8.5307
component_629	Kidney,Heart,Liver	TF_CIITA	0.0001213	7.79759
component_629	Kidney,Heart,Liver	TF_EP300	0.00023976	6.74598
component_629	Kidney,Heart,Liver	TF_TWIST1	0.000129902	6.57746
component_629	Kidney,Heart,Liver	TF_POU2F1	0.000482104	6.05672
component_629	Kidney,Heart,Liver	TF_PPARA	0.00054482	5.89694
component_629	Kidney,Heart,Liver	TF_STAT3	5.42758e-07	5.4581
component_629	Kidney,Heart,Liver	TF_TP53	2.50939e-06	5.42837
component_629	Kidney,Heart,Liver	TF_CEBPA	0.0001213	4.97213
component_629	Kidney,Heart,Liver	TF_AR	0.000508488	4.79394
component_629	Kidney,Heart,Liver	TF_NFKB1	5.15854e-14	4.53659
component_629	Kidney,Heart,Liver	TF_RELA	2.45991e-12	4.24996
component_629	Kidney,Heart,Liver	TF_SP3	0.00088456	3.82198
component_629	Kidney,Heart,Liver	TF_SP1	8.28749e-06	2.80112
component_630	Kidney	TF_HNF1B	1.18042e-14	52.6941
component_630	Kidney	TF_FUBP3	4.11509e-07	44.3482
component_630	Kidney	TF_PIAS3	4.11509e-07	43.2731
component_630	Kidney	TF_PIAS4	4.11509e-07	43.2731
component_630	Kidney	TF_PCBD1	4.11509e-07	43.2731
component_630	Kidney	TF_NFIB	4.90284e-07	41.272
component_630	Kidney	TF_MAML1	6.37194e-07	38.2845
component_630	Kidney	TF_NKX2-3	6.37194e-07	38.2845
component_630	Kidney	TF_PIAS1	1.34949e-06	32.4548
component_630	Kidney	TF_PIAS2	2.7976e-06	27.7823
component_630	Kidney	TF_HTATIP2	4.946e-06	24.9652
component_630	Kidney	TF_FOXD3	5.04351e-06	24.6634
component_630	Kidney	TF_JUNB	1.09185e-05	21.4095
component_630	Kidney	TF_RBMX	1.16531e-05	21.0002
component_630	Kidney	TF_WWP1	1.27496e-05	20.5174
component_630	Kidney	TF_TFCP2	1.98289e-05	18.8641
component_630	Kidney	TF_RELB	1.99199e-05	18.7157
component_630	Kidney	TF_TCF7L2	0.000147656	17.6298
component_630	Kidney	TF_BRCA1	2.21546e-09	16.9799
component_630	Kidney	TF_ING4	3.53146e-05	16.7019
component_630	Kidney	TF_POU5F1	3.53146e-05	16.6048
component_630	Kidney	TF_POU2F2	4.36374e-05	15.9021
component_630	Kidney	TF_FOXO1	6.61688e-05	14.6915
component_630	Kidney	TF_MEN1	0.000365373	14.4069
component_630	Kidney	TF_PPARD	8.33255e-05	13.9454
component_630	Kidney	TF_HOXA1	9.16013e-05	13.6391
component_630	Kidney	TF_ZEB1	0.00011803	12.9701
component_630	Kidney	TF_MYCN	0.000121249	12.8418
component_630	Kidney	TF_TBX21	0.000650834	12.5396
component_630	Kidney	TF_ATF5	0.000159239	12.1121
component_630	Kidney	TF_FOSL2	0.000416277	10.0919
component_630	Kidney	TF_HDAC1	6.3747e-10	9.30502
component_630	Kidney	TF_FOSL1	0.000650834	9.21892
component_630	Kidney	TF_MYC	1.12035e-06	8.49754
component_630	Kidney	TF_POU2F1	1.60189e-06	8.06103
component_630	Kidney	TF_ESR1	2.7976e-06	7.58572
component_630	Kidney	TF_GATA3	2.03363e-05	6.72321
component_630	Kidney	TF_AR	7.40376e-05	5.22029
component_630	Kidney	TF_RELA	2.60687e-08	3.53523
component_630	Kidney	TF_NFKB1	2.60687e-08	3.52208
component_630	Kidney	TF_SP1	1.34949e-06	2.87829
component_631	Kidney	TF_SPIC	7.86202e-09	107.564
component_631	Kidney	TF_IRF2	7.86202e-09	107.564
component_631	Kidney	TF_PROX1	9.02045e-05	55.7738
component_631	Kidney	TF_MAF	5.58568e-05	22.6003
component_631	Kidney	TF_JUNB	5.67243e-05	21.4482
component_631	Kidney	TF_MEN1	0.000129497	17.3196
component_631	Kidney	TF_TBX21	0.000245005	15.0748
component_631	Kidney	TF_CREBBP	0.000940555	11.5932
component_633	Lung	TF_ELF2	3.13056e-07	45.3157
component_633	Lung	TF_ZNF382	1.54948e-06	31.811
component_633	Lung	TF_TRIM28	1.54948e-06	31.811
component_633	Lung	TF_WHSC1	1.54948e-06	31.811
component_633	Lung	TF_PKNOX1	1.54948e-06	31.741
component_633	Lung	TF_PBX2	1.54948e-06	31.741
component_633	Lung	TF_ELF1	1.58697e-17	27.1894
component_633	Lung	TF_LMX1B	3.68991e-06	27.0364
component_633	Lung	TF_ELF3	7.91745e-06	23.4697
component_633	Lung	TF_LYL1	1.32438e-05	21.1606
component_633	Lung	TF_AHR	1.32438e-05	21.0678
component_633	Lung	TF_VHL	8.88806e-10	17.3098
component_633	Lung	TF_POU5F1	4.4701e-05	16.7563
component_633	Lung	TF_SMAD4	1.69408e-09	16.1371
component_633	Lung	TF_TFCP2	0.000351748	15.8635
component_633	Lung	TF_LMO2	0.000100661	14.4104
component_633	Lung	TF_TAL1	0.000220117	12.4442
component_633	Lung	TF_ATF5	0.000233297	12.2226
component_633	Lung	TF_FLI1	4.39754e-08	11.939
component_633	Lung	TF_ERG	2.33823e-11	11.2201
component_633	Lung	TF_GATA3	2.33823e-11	11.102
component_633	Lung	TF_GATA6	0.000538187	10.3672
component_633	Lung	TF_ETS2	7.24615e-11	10.0491
component_633	Lung	TF_DNMT1	0.000646842	9.95881
component_633	Lung	TF_SOX2	0.000723195	9.65198
component_633	Lung	TF_NANOG	0.000723195	9.63262
component_633	Lung	TF_NFIL3	0.000765591	9.47429
component_633	Lung	TF_GATA2	0.000776244	9.394
component_633	Lung	TF_YBX1	0.000933726	9.02907
component_633	Lung	TF_MZF1	0.000943161	8.96169
component_633	Lung	TF_POU2F1	1.54948e-06	8.13458
component_633	Lung	TF_ETS1	3.67298e-11	6.95315
component_633	Lung	TF_GATA1	2.9641e-05	5.96951
component_634	Spleen	TF_ATRX	3.42592e-26	80.2025
component_634	Spleen	TF_KLF1	7.35073e-13	79.178
component_634	Spleen	TF_CEBPG	7.35073e-13	79.178
component_634	Spleen	TF_ELF4	5.1961e-10	35.1617
component_634	Spleen	TF_GATA1	6.6379e-69	31.4547
component_634	Spleen	TF_POU2F2	1.24371e-08	24.159
component_634	Spleen	TF_NFYC	1.8688e-08	22.5283
component_634	Spleen	TF_NFYA	1.8688e-08	22.5283
component_634	Spleen	TF_NFYB	1.19404e-07	17.8264
component_634	Spleen	TF_NFE2L2	3.56253e-07	15.5518
component_634	Spleen	TF_VHL	1.3941e-06	13.0299
component_634	Spleen	TF_KLF4	9.45566e-13	12.956
component_634	Spleen	TF_MYC	9.45566e-13	12.9097
component_634	Spleen	TF_BRCA1	1.42912e-06	12.8982
component_634	Spleen	TF_ATF1	3.75831e-06	11.4123
component_634	Spleen	TF_HIF1A	1.57633e-11	10.8015
component_634	Spleen	TF_RUNX3	7.47928e-06	10.4352
component_634	Spleen	TF_HSF1	1.232e-05	9.7025
component_634	Spleen	TF_PPARA	1.21869e-05	7.28657
component_634	Spleen	TF_USF2	0.000125627	7.234
component_634	Spleen	TF_MYB	0.000339929	6.33609
component_634	Spleen	TF_STAT1	1.19404e-07	5.95111
component_634	Spleen	TF_SP3	4.93608e-07	5.35013
component_635	Kidney	TF_LRF	0.000852028	46.3392
component_635	Kidney	TF_MYOCD	0.000852028	39.8821
component_637	Kidney	TF_JARID2	1.59766e-08	89.5015
component_637	Kidney	TF_TBX5	1.59766e-08	89.5015
component_637	Kidney	TF_ELK3	1.59766e-08	89.5015
component_637	Kidney	TF_ZNF148	4.45862e-08	71.9522
component_644	Kidney	TF_ZNF148	0.000774065	48.6922
component_645	Kidney	TF_MEF2C	1.34025e-05	62.0825
component_645	Kidney	TF_ATRX	7.0893e-09	36.7217
component_645	Kidney	TF_MEF2A	9.19389e-05	36.3854
component_645	Kidney	TF_CEBPG	9.19389e-05	36.2526
component_645	Kidney	TF_KLF1	9.19389e-05	36.2526
component_645	Kidney	TF_KLF11	0.000121278	33.3329
component_645	Kidney	TF_ZNF24	0.000121278	33.0007
component_645	Kidney	TF_ETV6	0.000121278	32.8914
component_645	Kidney	TF_SOX17	0.000179128	29.3015
component_645	Kidney	TF_HIF3A	0.000179128	28.7087
component_645	Kidney	TF_ILF3	0.000179128	28.5437
component_645	Kidney	TF_XRCC5	0.000179128	28.2193
component_645	Kidney	TF_ETV7	0.000179128	28.2193
component_645	Kidney	TF_SP100	0.000179128	28.2193
component_645	Kidney	TF_HOXD1	0.000179128	28.2193
component_645	Kidney	TF_ASH1L	0.000284239	24.8953
component_645	Kidney	TF_RFX1	1.72675e-10	23.3174
component_645	Kidney	TF_HEY1	1.7013e-07	22.6012
component_645	Kidney	TF_POU1F1	0.000410984	22.2718
component_645	Kidney	TF_POU2F2	1.83945e-07	22.123
component_645	Kidney	TF_TRIM28	0.000410984	21.9276
component_645	Kidney	TF_ZNF382	0.000410984	21.9276
component_645	Kidney	TF_WHSC1	0.000410984	21.9276
component_645	Kidney	TF_MEF2D	0.000457734	20.9561
component_645	Kidney	TF_RFX5	2.02625e-10	20.912
component_645	Kidney	TF_RFXANK	4.14167e-07	19.1761
component_645	Kidney	TF_RFXAP	4.14167e-07	19.1761
component_645	Kidney	TF_LMX1B	0.000654797	18.6364
component_645	Kidney	TF_CEBPZ	0.000654797	18.6364
component_645	Kidney	TF_NF1	0.000654797	18.4976
component_645	Kidney	TF_KLF5	0.000654797	18.4976
component_645	Kidney	TF_MAL	0.000976721	16.5003
component_645	Kidney	TF_ATF2	6.48536e-06	12.9507
component_645	Kidney	TF_GATA2	6.48536e-06	12.9507
component_645	Kidney	TF_KLF4	2.02625e-10	11.8641
component_645	Kidney	TF_FLI1	2.36644e-07	11.3158
component_645	Kidney	TF_CIITA	1.03474e-07	10.8284
component_645	Kidney	TF_NR3C1	2.40506e-05	10.6522
component_645	Kidney	TF_WT1	3.28615e-09	9.44895
component_645	Kidney	TF_TWIST2	3.73709e-07	9.33865
component_645	Kidney	TF_HSF1	8.66408e-05	8.8848
component_645	Kidney	TF_GATA1	1.71009e-08	8.22967
component_645	Kidney	TF_TWIST1	1.21831e-06	8.22059
component_645	Kidney	TF_ESR1	1.72487e-06	7.91491
component_645	Kidney	TF_YY1	8.91866e-08	7.19276
component_645	Kidney	TF_SRF	0.000449703	6.46693
component_645	Kidney	TF_STAT3	2.25997e-08	5.98386
component_645	Kidney	TF_JUND	0.000747569	5.8465
component_645	Kidney	TF_JUN	1.96204e-09	5.72519
component_645	Kidney	TF_E2F1	0.000518453	4.08942
component_645	Kidney	TF_TP53	0.000638002	3.99084
component_645	Kidney	TF_NFKB1	1.34025e-05	2.93994
component_645	Kidney	TF_RELA	0.000453106	2.52936
component_645	Kidney	TF_SP1	0.000394699	2.40256
component_647	Kidney	TF_CEBPG	4.85006e-08	54.6884
component_647	Kidney	TF_KLF1	4.85006e-08	54.6884
component_647	Kidney	TF_ETV6	8.22474e-08	49.618
component_647	Kidney	TF_HIF3A	1.73493e-07	43.3082
component_647	Kidney	TF_ILF3	1.73493e-07	43.0593
component_647	Kidney	TF_HOXD1	1.77576e-07	42.57
component_647	Kidney	TF_LMX1B	3.61813e-09	37.485
component_647	Kidney	TF_POU2F2	1.31331e-12	33.3733
component_647	Kidney	TF_FOXF2	1.03341e-08	31.4143
component_647	Kidney	TF_NF1	1.63615e-06	27.9043
component_647	Kidney	TF_KLF5	1.63615e-06	27.9043
component_647	Kidney	TF_MAL	3.08383e-06	24.8914
component_647	Kidney	TF_HEY2	3.19539e-06	24.6053
component_647	Kidney	TF_ELF3	3.24953e-06	24.4049
component_647	Kidney	TF_HOXC6	3.50954e-06	23.7099
component_647	Kidney	TF_EZH2	3.55872e-06	23.4501
component_647	Kidney	TF_HES1	3.86297e-06	23.0179
component_647	Kidney	TF_MKL1	5.32134e-06	21.6854
component_647	Kidney	TF_TFAP2B	6.53475e-06	20.6685
component_647	Kidney	TF_PAX6	7.47245e-06	20.1136
component_647	Kidney	TF_TFCP2	8.01162e-06	19.7948
component_647	Kidney	TF_RFX1	7.21931e-09	19.5418
component_647	Kidney	TF_GATA2	1.66195e-10	19.5367
component_647	Kidney	TF_RFXANK	2.53748e-07	19.2852
component_647	Kidney	TF_RFXAP	2.53748e-07	19.2852
component_647	Kidney	TF_RFX5	1.53198e-08	17.5259
component_647	Kidney	TF_HEY1	1.80929e-05	17.0474
component_647	Kidney	TF_HDAC7	2.40975e-05	16.0952
component_647	Kidney	TF_HSF1	5.67808e-11	15.6369
component_647	Kidney	TF_NFYC	2.75278e-05	15.5604
component_647	Kidney	TF_NFYA	2.75278e-05	15.5604
component_647	Kidney	TF_EPAS1	1.33427e-06	15.3217
component_647	Kidney	TF_HOXA1	4.34178e-05	14.312
component_647	Kidney	TF_ATF2	3.50954e-06	13.0245
component_647	Kidney	TF_SRF	2.82185e-11	13.0075
component_647	Kidney	TF_NFYB	9.59013e-05	12.3128
component_647	Kidney	TF_HOXD3	0.000106534	12.0455
component_647	Kidney	TF_VHL	5.58697e-06	11.9997
component_647	Kidney	TF_GLI1	0.00013161	11.5533
component_647	Kidney	TF_CDX1	0.00013161	11.5266
component_647	Kidney	TF_TWIST2	3.75913e-09	10.9571
component_647	Kidney	TF_NFE2L2	0.000191533	10.7417
component_647	Kidney	TF_WT1	2.82185e-11	10.6906
component_647	Kidney	TF_ESR1	3.35334e-10	10.6133
component_647	Kidney	TF_DNMT1	0.000230679	10.3557
component_647	Kidney	TF_NR1H4	0.000324452	9.70507
component_647	Kidney	TF_STAT3	1.48507e-18	9.62868
component_647	Kidney	TF_HNF1A	0.000343873	9.57484
component_647	Kidney	TF_CREM	0.000398045	9.29568
component_647	Kidney	TF_CIITA	3.29668e-06	9.07499
component_647	Kidney	TF_YY1	2.82185e-11	9.04214
component_647	Kidney	TF_KLF4	3.1938e-07	8.94872
component_647	Kidney	TF_USF1	4.2886e-08	8.74541
component_647	Kidney	TF_FLI1	6.29993e-05	8.27651
component_647	Kidney	TF_XBP1	0.000782494	8.16156
component_647	Kidney	TF_NR3C1	0.00083873	8.03465
component_647	Kidney	TF_ATF1	0.000902603	7.8825
component_647	Kidney	TF_ERG	1.33427e-06	7.77816
component_647	Kidney	TF_CREB1	3.50954e-06	6.91173
component_647	Kidney	TF_TWIST1	2.59763e-05	6.88949
component_647	Kidney	TF_JUN	2.82185e-11	6.2376
component_647	Kidney	TF_HIF1A	5.85352e-05	6.21717
component_647	Kidney	TF_GATA1	8.60821e-06	6.20739
component_647	Kidney	TF_JUND	0.000586271	5.87978
component_647	Kidney	TF_RUNX1	0.000897578	5.48586
component_647	Kidney	TF_E2F1	2.08678e-05	4.79815
component_647	Kidney	TF_NFKB1	1.03341e-08	3.59025
component_647	Kidney	TF_SP1	1.03643e-08	3.27918
component_647	Kidney	TF_RELA	5.84302e-06	2.96772
component_651	Lung	TF_HR	5.35802e-08	60.963
component_651	Lung	TF_ASXL1	5.80796e-08	59.0944
component_651	Lung	TF_PML	1.91413e-07	47.6038
component_651	Lung	TF_NR4A3	2.11888e-07	45.7675
component_651	Lung	TF_SOX17	2.11888e-07	45.4974
component_651	Lung	TF_RORA	2.45448e-07	43.8171
component_651	Lung	TF_IRF4	2.45448e-07	43.3248
component_651	Lung	TF_SNAI1	4.91125e-10	28.3106
component_651	Lung	TF_IRF8	2.48722e-06	27.8405
component_651	Lung	TF_FOXM1	2.62981e-06	27.3469
component_651	Lung	TF_NCOR1	4.42499e-06	24.3275
component_651	Lung	TF_JUNB	5.64104e-06	23.1239
component_651	Lung	TF_SREBF2	6.11301e-06	22.5822
component_651	Lung	TF_UHRF1	6.11301e-06	22.5163
component_651	Lung	TF_HDAC5	6.58157e-06	22.0969
component_651	Lung	TF_GLI1	1.0795e-08	19.8196
component_651	Lung	TF_E2F4	4.82018e-07	18.7978
component_651	Lung	TF_ESR2	4.91125e-10	18.5158
component_651	Lung	TF_SPI1	1.13938e-35	18.1974
component_651	Lung	TF_KLF2	2.5627e-05	17.3494
component_651	Lung	TF_FOXO1	3.87891e-05	15.8679
component_651	Lung	TF_RFXANK	5.25569e-05	14.8877
component_651	Lung	TF_RFXAP	5.25569e-05	14.8877
component_651	Lung	TF_CEBPA	1.24492e-27	14.8447
component_651	Lung	TF_MYCN	7.2279e-05	13.8702
component_651	Lung	TF_PARP1	1.13131e-06	13.1676
component_651	Lung	TF_KLF8	9.84173e-05	13.0709
component_651	Lung	TF_MITF	1.50911e-06	12.6423
component_651	Lung	TF_CREBBP	0.000123381	12.4989
component_651	Lung	TF_CDX1	0.000161136	11.8643
component_651	Lung	TF_RB1	0.000226587	11.1121
component_651	Lung	TF_NFE2L2	0.000227591	11.0564
component_651	Lung	TF_ATF4	0.000235361	10.9155
component_651	Lung	TF_FOSL2	0.000235361	10.9001
component_651	Lung	TF_RFX5	0.000239416	10.8236
component_651	Lung	TF_ATF2	0.000344832	10.0545
component_651	Lung	TF_GATA2	0.000344832	10.0545
component_651	Lung	TF_FOSL1	0.000352666	9.95715
component_651	Lung	TF_FOXA1	2.8907e-05	9.92991
component_651	Lung	TF_ELF1	0.000395298	9.7004
component_651	Lung	TF_VHL	0.00048965	9.26344
component_651	Lung	TF_CEBPD	0.000714992	8.61174
component_651	Lung	TF_PPARA	8.73841e-07	8.47685
component_651	Lung	TF_CIITA	2.67273e-05	8.40678
component_651	Lung	TF_XBP1	0.000803008	8.40067
component_651	Lung	TF_ETS2	4.0048e-06	7.17045
component_651	Lung	TF_USF1	6.38481e-05	6.42973
component_651	Lung	TF_CEBPB	5.58511e-05	5.83385
component_651	Lung	TF_SP3	4.02322e-06	5.07148
component_651	Lung	TF_JUN	4.42499e-06	4.44485
component_651	Lung	TF_EGR1	0.000352666	4.23087
component_651	Lung	TF_RELA	6.22115e-11	4.14561
component_651	Lung	TF_TP53	0.000424891	4.13115
component_651	Lung	TF_NFKB1	3.25925e-08	3.58674
component_651	Lung	TF_SP1	8.14495e-10	3.55289
component_655	Kidney	TF_POU2F2	0.000623852	16.9113
component_655	Kidney	TF_USF2	0.000623852	7.5957
component_655	Kidney	TF_ESR1	0.000623852	6.7226
component_655	Kidney	TF_STAT3	0.000927879	4.26925
component_656	Kidney	TF_ARNTL2	3.60259e-07	46.389
component_656	Kidney	TF_TGIF1	3.60259e-07	46.389
component_656	Kidney	TF_NR4A3	3.60259e-07	45.1502
component_656	Kidney	TF_SKI	3.60259e-07	45.1502
component_656	Kidney	TF_ZBTB14	3.60259e-07	45.1502
component_656	Kidney	TF_MBD2	1.08939e-05	36.2276
component_656	Kidney	TF_HINFP	1.08939e-05	36.0218
component_656	Kidney	TF_NOTCH3	9.85016e-06	24.0373
component_656	Kidney	TF_NCOR1	9.85016e-06	23.9994
component_656	Kidney	TF_TCF7L2	1.08939e-05	22.5416
component_656	Kidney	TF_SREBF2	1.08939e-05	22.2776
component_656	Kidney	TF_UHRF1	1.08939e-05	22.2126
component_656	Kidney	TF_RB1	3.51668e-10	21.9245
component_656	Kidney	TF_MEN1	2.87001e-05	18.4208
component_656	Kidney	TF_NR4A1	3.14915e-05	17.9641
component_656	Kidney	TF_POU5F1	3.27291e-05	17.6926
component_656	Kidney	TF_KLF2	3.77759e-05	17.1154
component_656	Kidney	TF_KLF10	4.1554e-05	16.7021
component_656	Kidney	TF_TBX21	4.82718e-05	16.0333
component_656	Kidney	TF_PAX5	1.28756e-08	15.065
component_656	Kidney	TF_E2F4	0.000104035	13.9082
component_656	Kidney	TF_CDX1	0.000258988	11.7043
component_656	Kidney	TF_EPAS1	0.000258988	11.6684
component_656	Kidney	TF_SMAD3	0.000259838	11.5884
component_656	Kidney	TF_SOX2	0.000501231	10.1913
component_656	Kidney	TF_NANOG	0.000501231	10.1709
component_656	Kidney	TF_GATA2	0.000557521	9.91891
component_656	Kidney	TF_SRF	3.60259e-07	9.90599
component_656	Kidney	TF_SREBF1	4.82718e-05	9.59219
component_656	Kidney	TF_SIRT1	4.63473e-07	9.53359
component_656	Kidney	TF_ESR2	0.000824927	9.13302
component_656	Kidney	TF_USF1	4.6953e-06	7.61161
component_656	Kidney	TF_HIF1A	2.14554e-05	6.94431
component_656	Kidney	TF_E2F1	0.00060509	4.1761
component_657	Heart,Large_Intestine,Lung	TF_ILF3	9.00763e-11	58.4099
component_657	Heart,Large_Intestine,Lung	TF_RFXANK	2.11205e-30	56.4084
component_657	Heart,Large_Intestine,Lung	TF_RFXAP	2.11205e-30	56.4084
component_657	Heart,Large_Intestine,Lung	TF_PML	1.02544e-07	47.0524
component_657	Heart,Large_Intestine,Lung	TF_MEF2D	7.83154e-10	42.8832
component_657	Heart,Large_Intestine,Lung	TF_IRF4	1.7149e-07	42.823
component_657	Heart,Large_Intestine,Lung	TF_RFX5	2.25239e-27	41.0099
component_657	Heart,Large_Intestine,Lung	TF_GFI1B	5.57959e-06	36.1942
component_657	Heart,Large_Intestine,Lung	TF_SALL3	5.86206e-06	35.5859
component_657	Heart,Large_Intestine,Lung	TF_ISL1	6.58457e-06	34.5221
component_657	Heart,Large_Intestine,Lung	TF_RFX1	2.37691e-17	31.8101
component_657	Heart,Large_Intestine,Lung	TF_TFAP4	1.51274e-05	28.9388
component_657	Heart,Large_Intestine,Lung	TF_IRF8	1.90181e-06	27.518
component_657	Heart,Large_Intestine,Lung	TF_SP2	6.38308e-08	23.7461
component_657	Heart,Large_Intestine,Lung	TF_POU2F2	8.80372e-08	22.6355
component_657	Heart,Large_Intestine,Lung	TF_VHL	1.24639e-11	19.8383
component_657	Heart,Large_Intestine,Lung	TF_ESR2	1.24639e-11	19.8264
component_657	Heart,Large_Intestine,Lung	TF_GATA4	5.4109e-08	18.6979
component_657	Heart,Large_Intestine,Lung	TF_HIPK2	0.000139208	18.1748
component_657	Heart,Large_Intestine,Lung	TF_SPI1	3.6221e-34	17.5584
component_657	Heart,Large_Intestine,Lung	TF_NKX2-5	0.000329548	14.9813
component_657	Heart,Large_Intestine,Lung	TF_CIITA	2.75611e-12	14.7723
component_657	Heart,Large_Intestine,Lung	TF_RB1	1.90181e-06	14.6446
component_657	Heart,Large_Intestine,Lung	TF_GATA6	1.90181e-06	14.6235
component_657	Heart,Large_Intestine,Lung	TF_HDAC7	0.000484613	13.6457
component_657	Heart,Large_Intestine,Lung	TF_CEBPA	9.34412e-20	11.8197
component_657	Heart,Large_Intestine,Lung	TF_USF1	3.75349e-10	10.1684
component_657	Heart,Large_Intestine,Lung	TF_ETS2	1.20625e-10	10.0405
component_657	Heart,Large_Intestine,Lung	TF_ELF1	0.00055116	9.58804
component_657	Heart,Large_Intestine,Lung	TF_ETS1	1.50632e-17	9.1948
component_657	Heart,Large_Intestine,Lung	TF_WT1	6.53808e-09	9.0636
component_657	Heart,Large_Intestine,Lung	TF_VDR	0.000146099	7.86939
component_657	Heart,Large_Intestine,Lung	TF_YY1	4.20274e-09	7.81935
component_657	Heart,Large_Intestine,Lung	TF_SP3	3.09321e-12	7.5191
component_657	Heart,Large_Intestine,Lung	TF_USF2	0.000396047	6.77781
component_657	Heart,Large_Intestine,Lung	TF_EP300	0.00055116	6.39002
component_657	Heart,Large_Intestine,Lung	TF_KLF4	0.000766	6.06947
component_657	Heart,Large_Intestine,Lung	TF_SP1	1.29302e-10	3.59953
component_657	Heart,Large_Intestine,Lung	TF_JUN	0.000982998	3.41706
component_657	Heart,Large_Intestine,Lung	TF_RELA	6.45888e-07	3.23494
component_657	Heart,Large_Intestine,Lung	TF_NFKB1	6.71795e-07	3.2229
component_658	Lymph_Node,Thymus	TF_TCFL5	1.10749e-05	43.3589
component_658	Lymph_Node,Thymus	TF_BATF	1.10749e-05	43.3589
component_658	Lymph_Node,Thymus	TF_HOXC11	0.000118362	40.1712
component_658	Lymph_Node,Thymus	TF_KLF13	1.44401e-05	39.8249
component_658	Lymph_Node,Thymus	TF_EIF2AK2	1.49169e-05	37.3651
component_658	Lymph_Node,Thymus	TF_XRCC5	1.49169e-05	36.0913
component_658	Lymph_Node,Thymus	TF_ETV7	1.49169e-05	36.0913
component_658	Lymph_Node,Thymus	TF_SP100	1.49169e-05	36.0913
component_658	Lymph_Node,Thymus	TF_TFAP4	4.03396e-05	28.9388
component_658	Lymph_Node,Thymus	TF_IRF7	9.56826e-05	23.8352
component_658	Lymph_Node,Thymus	TF_AES	0.000193159	20.0065
component_658	Lymph_Node,Thymus	TF_HES1	0.000204102	19.5148
component_658	Lymph_Node,Thymus	TF_TCF7L2	0.000228562	18.821
component_658	Lymph_Node,Thymus	TF_TFCP2	0.000353886	16.7822
component_658	Lymph_Node,Thymus	TF_MEN1	0.000509123	15.3803
component_658	Lymph_Node,Thymus	TF_MAZ	0.000591191	14.5523
component_658	Lymph_Node,Thymus	TF_ZBTB16	0.000591191	14.4694
component_658	Lymph_Node,Thymus	TF_TBX21	0.000817596	13.3869
component_658	Lymph_Node,Thymus	TF_NFKBIA	1.1047e-06	12.8976
component_658	Lymph_Node,Thymus	TF_MYB	7.09473e-09	11.131
component_658	Lymph_Node,Thymus	TF_GATA3	2.07261e-08	9.78748
component_658	Lymph_Node,Thymus	TF_CREB1	5.93557e-08	8.78977
component_658	Lymph_Node,Thymus	TF_NFKB1	0.000296803	2.68575
component_658	Lymph_Node,Thymus	TF_SP1	0.000591191	2.45822
component_660	Lung	TF_ARNTL2	3.52356e-07	46.8403
component_660	Lung	TF_TGIF1	3.52356e-07	46.8403
component_660	Lung	TF_POU3F2	3.52356e-07	44.5322
component_660	Lung	TF_PCGF2	3.52356e-07	43.8961
component_660	Lung	TF_XRCC5	3.52356e-07	43.6466
component_660	Lung	TF_ETV7	3.52356e-07	43.6466
component_660	Lung	TF_SP100	3.52356e-07	43.6466
component_660	Lung	TF_PTTG1	4.72238e-12	31.743
component_660	Lung	TF_ELK1	5.48796e-06	26.1731
component_660	Lung	TF_EPAS1	7.62673e-11	23.5638
component_660	Lung	TF_WWP1	1.28008e-05	22.0742
component_660	Lung	TF_SMAD7	1.77869e-05	20.6223
component_660	Lung	TF_MZF1	5.70339e-10	19.109
component_660	Lung	TF_NR4A1	3.50436e-05	18.1389
component_660	Lung	TF_KLF10	5.02333e-05	16.8646
component_660	Lung	TF_HDAC7	5.38761e-05	16.5023
component_660	Lung	TF_FOXO1	6.54424e-05	15.8062
component_660	Lung	TF_TAL1	0.000168058	13.2674
component_660	Lung	TF_HDAC3	0.000210192	12.5111
component_660	Lung	TF_CREBBP	0.000210192	12.4503
component_660	Lung	TF_HOXD3	0.000211123	12.3502
component_660	Lung	TF_STAT4	0.000244462	11.9468
component_660	Lung	TF_SMAD3	0.000264375	11.7012
component_660	Lung	TF_NANOG	0.000507855	10.2698
component_660	Lung	TF_FOSL1	0.000590397	9.91841
component_660	Lung	TF_ESR2	0.000831222	9.22186
component_660	Lung	TF_ESR1	2.02925e-06	8.16128
component_660	Lung	TF_ERG	2.38096e-06	7.97489
component_660	Lung	TF_KLF4	0.00018593	6.88129
component_660	Lung	TF_PPARA	0.00027962	6.3329
component_660	Lung	TF_E2F1	9.80396e-06	5.2709
component_660	Lung	TF_EGR1	0.000590397	4.21441
component_661	Kidney	TF_HNF1B	1.78482e-22	75.7371
component_661	Kidney	TF_PCBD1	2.18497e-10	62.1962
component_661	Kidney	TF_HTATIP2	1.12233e-08	35.8824
component_661	Kidney	TF_FOXD3	1.12233e-08	35.4486
component_661	Kidney	TF_TFCP2	7.60238e-08	27.1133
component_661	Kidney	TF_ING4	1.36396e-07	24.0056
component_661	Kidney	TF_POU5F1	1.36396e-07	23.866
component_661	Kidney	TF_POU2F2	1.71497e-07	22.8561
component_661	Kidney	TF_BRCA1	1.3056e-07	15.2532
component_661	Kidney	TF_CREB5	3.01065e-05	11.2835
component_661	Kidney	TF_NR3C1	3.34245e-05	11.0052
component_661	Kidney	TF_ATF1	3.57384e-05	10.7968
component_661	Kidney	TF_HDAC1	1.84122e-10	10.0306
component_661	Kidney	TF_HSF1	9.64843e-05	9.17923
component_661	Kidney	TF_MYC	5.84863e-07	9.16011
component_661	Kidney	TF_VDR	0.000243881	7.94609
component_661	Kidney	TF_POU2F1	5.58855e-05	7.24131
component_661	Kidney	TF_ESR1	8.9194e-05	6.81433
component_661	Kidney	TF_ERG	9.69367e-05	6.65869
component_662	Kidney	TF_NCOA6	1.74544e-08	64.3515
component_662	Kidney	TF_NR1I3	1.74544e-08	64.3515
component_662	Kidney	TF_HNF4G	1.74588e-08	63.8262
component_662	Kidney	TF_NR2F1	1.03206e-18	61.4265
component_662	Kidney	TF_NR0B2	5.31989e-12	60.7672
component_662	Kidney	TF_NR2F6	1.92679e-10	56.8117
component_662	Kidney	TF_PLAG1	4.27366e-08	54.1087
component_662	Kidney	TF_SUZ12	4.27366e-08	54.1087
component_662	Kidney	TF_SOX17	1.05791e-07	46.1281
component_662	Kidney	TF_KHDRBS1	1.86187e-07	41.3689
component_662	Kidney	TF_PLAGL2	1.94806e-07	40.4068
component_662	Kidney	TF_THRA	1.94806e-07	40.3026
component_662	Kidney	TF_ASH1L	2.2215e-07	39.1915
component_662	Kidney	TF_MEF2D	5.74773e-07	32.9903
component_662	Kidney	TF_HNF4A	1.54887e-34	32.3254
component_662	Kidney	TF_DDX5	7.53773e-07	31.3375
component_662	Kidney	TF_PPARGC1A	2.38812e-10	28.9904
component_662	Kidney	TF_FOSB	2.65026e-06	25.0199
component_662	Kidney	TF_MBD1	2.8782e-06	24.5485
component_662	Kidney	TF_ASCL1	3.3518e-06	23.8013
component_662	Kidney	TF_HDAC5	4.63724e-06	22.4032
component_662	Kidney	TF_RXRA	3.56033e-09	20.9505
component_662	Kidney	TF_TFCP2	7.22539e-06	20.6571
component_662	Kidney	TF_FOXA2	2.58763e-10	18.4295
component_662	Kidney	TF_SP2	1.42965e-05	18.268
component_662	Kidney	TF_NR5A2	0.0006007	18.2254
component_662	Kidney	TF_SMAD1	0.00063564	17.8816
component_662	Kidney	TF_PARP1	3.50089e-10	17.8001
component_662	Kidney	TF_SNAI1	1.95576e-05	17.2218
component_662	Kidney	TF_ATF2	1.74544e-08	16.9898
component_662	Kidney	TF_EGR2	2.08384e-05	16.9603
component_662	Kidney	TF_PPARD	3.53763e-05	15.2709
component_662	Kidney	TF_CEBPA	1.96115e-25	14.2143
component_662	Kidney	TF_CLOCK	6.79567e-05	13.5272
component_662	Kidney	TF_TAL1	6.79567e-05	13.5038
component_662	Kidney	TF_KLF8	7.39865e-05	13.2521
component_662	Kidney	TF_CREBBP	9.32125e-05	12.6721
component_662	Kidney	TF_FOXA1	1.94806e-07	12.5844
component_662	Kidney	TF_VDR	1.74544e-08	12.108
component_662	Kidney	TF_NR1I2	0.000124974	11.9827
component_662	Kidney	TF_GATA6	0.000170853	11.2499
component_662	Kidney	TF_ATF4	0.000181663	11.0668
component_662	Kidney	TF_FOSL2	0.000181663	11.0512
component_662	Kidney	TF_HMGA1	0.00024916	10.4041
component_662	Kidney	TF_PPARA	8.01628e-09	10.0267
component_662	Kidney	TF_ESR2	0.000416255	9.38621
component_662	Kidney	TF_CEBPD	0.0006007	8.73111
component_662	Kidney	TF_TWIST1	3.95953e-07	8.62755
component_662	Kidney	TF_MITF	0.000649405	8.54504
component_662	Kidney	TF_CTCF	0.000650536	8.51712
component_662	Kidney	TF_SP3	3.21997e-12	7.71266
component_662	Kidney	TF_CEBPB	1.86187e-07	7.52782
component_662	Kidney	TF_WT1	1.76008e-06	7.43754
component_662	Kidney	TF_STAT3	5.60057e-09	6.28009
component_662	Kidney	TF_AR	2.12844e-05	5.71648
component_662	Kidney	TF_YY1	2.29342e-05	5.66163
component_662	Kidney	TF_HDAC1	0.000137491	5.66081
component_662	Kidney	TF_JUN	7.34371e-09	5.5079
component_662	Kidney	TF_SP1	1.08996e-17	4.68278
component_662	Kidney	TF_EGR1	0.000271153	4.28951
component_662	Kidney	TF_STAT1	0.000271153	4.28951
component_662	Kidney	TF_RELA	2.58763e-10	3.98186
component_662	Kidney	TF_NFKB1	3.56033e-09	3.74665
component_663	Kidney	TF_CEBPB	0.000299325	6.37665
component_664	Kidney	TF_HNF1B	2.15822e-30	95.0419
component_664	Kidney	TF_PCBD1	3.54125e-14	78.0496
component_664	Kidney	TF_HTATIP2	4.76695e-12	45.0286
component_664	Kidney	TF_FOXD3	4.76695e-12	44.4842
component_664	Kidney	TF_TFCP2	5.71168e-11	34.0243
component_664	Kidney	TF_PIAS3	0.000202954	31.2198
component_664	Kidney	TF_PIAS4	0.000202954	31.2198
component_664	Kidney	TF_ING4	1.54635e-10	30.1244
component_664	Kidney	TF_POU5F1	1.54635e-10	29.9493
component_664	Kidney	TF_NFIB	0.000233656	29.7761
component_664	Kidney	TF_RORA	0.000239491	29.2686
component_664	Kidney	TF_POU2F2	2.12127e-10	28.6819
component_664	Kidney	TF_MAML1	0.000266945	27.6208
component_664	Kidney	TF_NKX2-3	0.000266945	27.6208
component_664	Kidney	TF_PIAS1	0.000472617	23.4149
component_664	Kidney	TF_BRCA1	1.46583e-12	21.4381
component_664	Kidney	TF_PIAS2	0.000833369	20.0439
component_664	Kidney	TF_NR3C1	1.79112e-07	13.8104
component_664	Kidney	TF_ATF1	1.98968e-07	13.5488
component_664	Kidney	TF_HDAC1	4.41806e-17	13.4264
component_664	Kidney	TF_HSF1	8.41687e-07	11.5189
component_664	Kidney	TF_MYC	4.91025e-09	10.7286
component_664	Kidney	TF_POU2F1	8.84686e-09	10.1775
component_664	Kidney	TF_VDR	2.79663e-06	9.97149
component_664	Kidney	TF_ESR1	1.30971e-06	8.2092
component_664	Kidney	TF_USF2	0.000462763	6.87065
component_664	Kidney	TF_ERG	8.43134e-05	6.68475
component_664	Kidney	TF_RELA	7.39535e-06	3.06064
component_664	Kidney	TF_NFKB1	7.53774e-06	3.04925
component_664	Kidney	TF_SP1	0.000249523	2.49189
component_665	Kidney	TF_HNF1B	1.99394e-30	95.4154
component_665	Kidney	TF_PCBD1	5.10806e-14	78.3563
component_665	Kidney	TF_PIAS4	3.75414e-07	47.0138
component_665	Kidney	TF_PIAS3	3.75414e-07	47.0138
component_665	Kidney	TF_NFIB	3.75414e-07	44.8397
component_665	Kidney	TF_PIAS1	1.24331e-06	35.2603
component_665	Kidney	TF_PIAS2	2.38423e-06	30.1839
component_665	Kidney	TF_JUNB	9.44955e-06	23.2602
component_665	Kidney	TF_WWP1	1.13392e-05	22.291
component_665	Kidney	TF_RELB	1.81586e-05	20.3336
component_665	Kidney	TF_BRCA1	2.12103e-07	15.3731
component_665	Kidney	TF_PPARD	8.7637e-05	15.1509
component_665	Kidney	TF_HOXA1	9.44453e-05	14.8181
component_665	Kidney	TF_ZEB1	0.000119594	14.0913
component_665	Kidney	TF_MYCN	0.000120758	13.9519
component_665	Kidney	TF_ATF1	3.75414e-07	13.6021
component_665	Kidney	TF_CREB5	2.16154e-06	12.7937
component_665	Kidney	TF_MYC	1.12139e-10	12.3095
component_665	Kidney	TF_HSF1	1.24331e-06	11.5642
component_665	Kidney	TF_FOSL2	0.000427102	10.9643
component_665	Kidney	TF_FOSL1	0.000626129	10.0158
component_665	Kidney	TF_VDR	3.27571e-06	10.0107
component_665	Kidney	TF_ESR1	1.82605e-06	8.24145
component_665	Kidney	TF_AR	5.51121e-05	5.67155
component_665	Kidney	TF_HDAC1	0.000326021	5.61633
component_665	Kidney	TF_RELA	0.000431844	2.63371
component_665	Kidney	TF_NFKB1	0.000440225	2.62391
component_666	Spleen	TF_RFXANK	6.66357e-22	45.1926
component_666	Spleen	TF_RFXAP	6.66357e-22	45.1926
component_666	Spleen	TF_ILF3	2.9194e-07	44.8463
component_666	Spleen	TF_HINFP	2.9194e-07	44.3367
component_666	Spleen	TF_RORA	2.9194e-07	44.3367
component_666	Spleen	TF_RFX5	1.41028e-19	32.8558
component_666	Spleen	TF_CREBBP	1.11539e-11	25.2942
component_666	Spleen	TF_RFX1	1.43635e-11	24.4234
component_666	Spleen	TF_FOXP3	1.10212e-05	23.5392
component_666	Spleen	TF_CIITA	5.62747e-22	22.6839
component_666	Spleen	TF_DNMT1	5.29384e-11	21.5709
component_666	Spleen	TF_HSF1	2.93474e-16	20.939
component_666	Spleen	TF_NFAT5	3.63172e-05	18.6458
component_666	Spleen	TF_KLF2	4.75746e-05	17.5551
component_666	Spleen	TF_POU2F2	4.75746e-05	17.3792
component_666	Spleen	TF_PTTG1	6.49383e-05	16.1224
component_666	Spleen	TF_GATA4	0.000231162	12.7609
component_666	Spleen	TF_RXRA	0.000241628	12.5454
component_666	Spleen	TF_STAT4	0.000277179	12.1357
component_666	Spleen	TF_HDAC1	1.21792e-05	6.77955
component_666	Spleen	TF_YY1	6.05688e-05	5.65044
component_666	Spleen	TF_EGR1	0.000684859	4.28104
component_668	Kidney	TF_RBPJ	8.18734e-05	47.9786
component_668	Kidney	TF_ARID3A	8.18734e-05	47.9786
component_668	Kidney	TF_CNOT8	8.18734e-05	46.2651
component_668	Kidney	TF_CNOT7	8.18734e-05	46.2651
component_668	Kidney	TF_NR4A2	8.18734e-05	45.8557
component_668	Kidney	TF_NEAT1	8.18734e-05	45.8557
component_668	Kidney	TF_ZNF300	8.18734e-05	45.8557
component_668	Kidney	TF_TCFL5	0.000182408	35.3699
component_668	Kidney	TF_BATF	0.000182408	35.3699
component_668	Kidney	TF_SLA2	0.000208063	33.6474
component_668	Kidney	TF_ELF4	8.55576e-08	33.5928
component_668	Kidney	TF_ZFP36	0.000376667	28.4708
component_668	Kidney	TF_CUX1	2.48636e-07	26.8134
component_668	Kidney	TF_IKBKB	5.67462e-07	22.8772
component_668	Kidney	TF_NFKBIA	8.18734e-05	10.5212
component_668	Kidney	TF_FOS	0.000174732	8.77509
component_668	Kidney	TF_EP300	0.000937658	6.5158
component_668	Kidney	TF_STAT1	0.000860978	4.26418
component_668	Kidney	TF_RELA	2.95795e-05	3.07871
component_668	Kidney	TF_NFKB1	0.000616319	2.62908
component_671	Kidney	TF_MEF2C	1.28046e-05	65.1559
component_671	Kidney	TF_ATRX	4.8471e-09	38.5396
component_671	Kidney	TF_MEF2A	8.21328e-05	38.1866
component_671	Kidney	TF_CEBPG	8.21328e-05	38.0473
component_671	Kidney	TF_KLF1	8.21328e-05	38.0473
component_671	Kidney	TF_KLF11	0.000107528	34.9831
component_671	Kidney	TF_ZNF24	0.000107528	34.6344
component_671	Kidney	TF_ETV6	0.000107528	34.5197
component_671	Kidney	TF_HIF3A	0.000166324	30.1299
component_671	Kidney	TF_ILF3	0.000166324	29.9568
component_671	Kidney	TF_XRCC5	0.000166324	29.6163
component_671	Kidney	TF_ETV7	0.000166324	29.6163
component_671	Kidney	TF_SP100	0.000166324	29.6163
component_671	Kidney	TF_ASH1L	0.00026327	26.1277
component_671	Kidney	TF_RFX1	9.82473e-11	24.4717
component_671	Kidney	TF_HEY1	1.07235e-07	23.72
component_671	Kidney	TF_POU1F1	0.000366436	23.3743
component_671	Kidney	TF_POU2F2	1.16791e-07	23.2182
component_671	Kidney	TF_TRIM28	0.000366436	23.0131
component_671	Kidney	TF_ZNF382	0.000366436	23.0131
component_671	Kidney	TF_WHSC1	0.000366436	23.0131
component_671	Kidney	TF_MEF2D	0.000415933	21.9936
component_671	Kidney	TF_RFX5	1.15584e-10	21.9473
component_671	Kidney	TF_RFXANK	3.04572e-07	20.1254
component_671	Kidney	TF_RFXAP	3.04572e-07	20.1254
component_671	Kidney	TF_LMX1B	0.000591777	19.559
component_671	Kidney	TF_CEBPZ	0.000591777	19.559
component_671	Kidney	TF_NF1	0.000591777	19.4133
component_671	Kidney	TF_KLF5	0.000591777	19.4133
component_671	Kidney	TF_MAL	0.000876858	17.3172
component_671	Kidney	TF_HEY2	0.000881059	17.1181
component_671	Kidney	TF_ELF3	0.000881059	16.9787
component_671	Kidney	TF_SP4	0.000881059	16.9511
component_671	Kidney	TF_FOSB	0.000917534	16.6799
component_671	Kidney	TF_HOXC6	0.000926349	16.4952
component_671	Kidney	TF_EZH2	0.000949474	16.3145
component_671	Kidney	TF_GATA2	5.00947e-06	13.5919
component_671	Kidney	TF_FLI1	1.55953e-08	12.9556
component_671	Kidney	TF_KLF4	1.15584e-10	12.4514
component_671	Kidney	TF_CIITA	5.49122e-08	11.3644
component_671	Kidney	TF_NR3C1	1.93338e-05	11.1796
component_671	Kidney	TF_WT1	1.84505e-10	10.5365
component_671	Kidney	TF_HSF1	6.96434e-05	9.32464
component_671	Kidney	TF_GATA1	8.50146e-09	8.63708
component_671	Kidney	TF_ESR1	1.15281e-06	8.30673
component_671	Kidney	TF_ERG	1.38954e-06	8.11701
component_671	Kidney	TF_YY1	4.03981e-08	7.54884
component_671	Kidney	TF_SRF	0.000366436	6.78708
component_671	Kidney	TF_STAT3	9.801e-09	6.28009
component_671	Kidney	TF_JUND	0.000591777	6.13593
component_671	Kidney	TF_JUN	5.78951e-10	6.00862
component_671	Kidney	TF_RUNX1	0.000881059	5.72485
component_671	Kidney	TF_E2F1	0.000375005	4.29187
component_671	Kidney	TF_TP53	0.000450744	4.18841
component_671	Kidney	TF_SP3	0.00085658	3.85633
component_671	Kidney	TF_ETS1	0.000917534	3.7726
component_671	Kidney	TF_NFKB1	0.000288436	2.6447
component_671	Kidney	TF_SP1	8.21328e-05	2.61155
component_673	Kidney	TF_PHOX2B	2.02439e-05	81.1349
component_673	Kidney	TF_MXI1	5.22381e-05	56.8826
component_673	Kidney	TF_ENO1	5.22381e-05	56.8826
component_673	Kidney	TF_NCOR2	5.22381e-05	56.8826
component_673	Kidney	TF_GCM1	6.99617e-05	51.3059
component_673	Kidney	TF_KDM2A	0.000106611	44.9202
component_673	Kidney	TF_NR2F1	3.15018e-11	44.0505
component_673	Kidney	TF_NR2F6	1.7822e-06	42.7782
component_673	Kidney	TF_TCFL5	0.00021933	35.7215
component_673	Kidney	TF_BATF	0.00021933	35.7215
component_673	Kidney	TF_HAND2	0.000406553	29.904
component_673	Kidney	TF_THRA	0.000564594	26.9753
component_673	Kidney	TF_MED1	0.000870618	23.3105
component_673	Kidney	TF_FOXA1	1.7822e-06	12.6345
component_673	Kidney	TF_HNF4A	1.01718e-05	10.1419
component_673	Kidney	TF_USF2	0.00077295	6.97993
component_673	Kidney	TF_E2F1	0.000870618	4.30893
component_674	Kidney	TF_ELF2	0.000360286	32.9132
component_674	Kidney	TF_POU3F2	0.000360286	30.3374
component_674	Kidney	TF_HIF3A	0.000360286	30.2497
component_674	Kidney	TF_PCGF2	0.000360286	29.904
component_674	Kidney	TF_XRCC5	0.000360286	29.7341
component_674	Kidney	TF_ETV7	0.000360286	29.7341
component_674	Kidney	TF_SP100	0.000360286	29.7341
component_674	Kidney	TF_TRIM28	0.000801876	23.1046
component_674	Kidney	TF_ZNF382	0.000801876	23.1046
component_674	Kidney	TF_WHSC1	0.000801876	23.1046
component_674	Kidney	TF_ELF1	2.49154e-05	13.1653
component_674	Kidney	TF_MZF1	2.49154e-05	13.0179
component_674	Kidney	TF_SMAD4	4.54066e-05	11.7205
component_674	Kidney	TF_NR3C1	5.36348e-05	11.224
component_674	Kidney	TF_ERG	2.12057e-09	10.8657
component_674	Kidney	TF_FLI1	0.000309261	8.67142
component_674	Kidney	TF_GATA3	1.26721e-05	8.06348
component_674	Kidney	TF_ETS1	2.49154e-05	5.05013
component_676	Lung	TF_MYB	5.77195e-05	8.43969
component_677	Lung,Heart,Kidney	TF_TRIM16	4.9514e-08	68.1619
component_677	Lung,Heart,Kidney	TF_PCBD1	3.12785e-07	48.5396
component_677	Lung,Heart,Kidney	TF_RORA	3.93273e-07	45.5058
component_677	Lung,Heart,Kidney	TF_DLX5	5.06223e-06	44.944
component_677	Lung,Heart,Kidney	TF_MTF1	6.12664e-07	41.2836
component_677	Lung,Heart,Kidney	TF_TFAP2B	4.38206e-12	40.5054
component_677	Lung,Heart,Kidney	TF_MEF2A	9.69156e-05	39.1161
component_677	Lung,Heart,Kidney	TF_NFIB	0.000179666	30.8633
component_677	Lung,Heart,Kidney	TF_HNF1B	3.89698e-06	29.5536
component_677	Lung,Heart,Kidney	TF_TFAP2C	4.5664e-06	28.2505
component_677	Lung,Heart,Kidney	TF_KLF3	7.23539e-06	25.305
component_677	Lung,Heart,Kidney	TF_PA2G4	0.000358233	24.7192
component_677	Lung,Heart,Kidney	TF_LYL1	9.48678e-06	23.5214
component_677	Lung,Heart,Kidney	TF_DNMT3A	7.98482e-05	23.1341
component_677	Lung,Heart,Kidney	TF_HOXC6	0.000102979	21.1209
component_677	Lung,Heart,Kidney	TF_NCOR1	0.000102979	21.0542
component_677	Lung,Heart,Kidney	TF_HES1	0.000111896	20.5044
component_677	Lung,Heart,Kidney	TF_HTATIP2	0.000864786	18.6691
component_677	Lung,Heart,Kidney	TF_FOXD3	0.000882908	18.4434
component_677	Lung,Heart,Kidney	TF_CDX2	6.93687e-09	17.8411
component_677	Lung,Heart,Kidney	TF_KLF10	4.44886e-05	17.5829
component_677	Lung,Heart,Kidney	TF_DDIT3	0.000194874	17.4034
component_677	Lung,Heart,Kidney	TF_CREBBP	0.000166193	12.9806
component_677	Lung,Heart,Kidney	TF_RFXANK	0.000652103	12.8845
component_677	Lung,Heart,Kidney	TF_RFXAP	0.000652103	12.8845
component_677	Lung,Heart,Kidney	TF_GLI1	0.000190845	12.3501
component_677	Lung,Heart,Kidney	TF_CDX1	0.000190845	12.3216
component_677	Lung,Heart,Kidney	TF_MECP2	0.000808423	12.235
component_677	Lung,Heart,Kidney	TF_ATF4	0.000283711	11.3362
component_677	Lung,Heart,Kidney	TF_ERG	5.24236e-10	11.0861
component_677	Lung,Heart,Kidney	TF_FOXA2	0.000102979	11.0122
component_677	Lung,Heart,Kidney	TF_HMGA1	0.000371582	10.6574
component_677	Lung,Heart,Kidney	TF_XBP1	0.000898887	8.72443
component_677	Lung,Heart,Kidney	TF_FOS	0.000499824	7.91182
component_677	Lung,Heart,Kidney	TF_TP53	6.37435e-11	7.86566
component_677	Lung,Heart,Kidney	TF_TFAP2A	9.48678e-06	6.92074
component_677	Lung,Heart,Kidney	TF_CEBPB	1.372e-05	6.60947
component_677	Lung,Heart,Kidney	TF_HDAC1	5.09368e-05	6.37846
component_677	Lung,Heart,Kidney	TF_AR	0.000173551	5.36765
component_677	Lung,Heart,Kidney	TF_EGR1	0.000371582	4.39392
component_678	Heart,Kidney,Lung	TF_MXI1	0.000131786	57.6854
component_678	Heart,Kidney,Lung	TF_ENO1	0.000131786	57.6854
component_678	Heart,Kidney,Lung	TF_NCOR2	0.000131786	57.6854
component_681	Kidney	TF_ATF6	6.82406e-05	89.534
component_682	Large_Intestine	TF_PML	4.45861e-06	41.2824
component_682	Large_Intestine	TF_BACH1	4.68609e-06	40.2877
component_682	Large_Intestine	TF_FOXP2	4.68609e-06	40.0464
component_682	Large_Intestine	TF_EIF2AK2	4.88315e-06	39.3397
component_682	Large_Intestine	TF_ILF3	5.2375e-06	38.4354
component_682	Large_Intestine	TF_KLF13	0.000108721	33.5436
component_682	Large_Intestine	TF_IRF4	0.000157001	30.0573
component_682	Large_Intestine	TF_MEF2D	2.1057e-05	28.2184
component_682	Large_Intestine	TF_RFXANK	9.8012e-10	25.8214
component_682	Large_Intestine	TF_RFXAP	9.8012e-10	25.8214
component_682	Large_Intestine	TF_RFX1	4.05911e-09	20.9319
component_682	Large_Intestine	TF_HES1	8.90902e-05	20.5461
component_682	Large_Intestine	TF_IRF7	0.000626549	20.0758
component_682	Large_Intestine	TF_IRF8	0.000686537	19.3148
component_682	Large_Intestine	TF_RFX5	9.75235e-09	18.7726
component_682	Large_Intestine	TF_GLI1	7.28035e-08	18.5628
component_682	Large_Intestine	TF_SMAD7	0.000152176	17.9537
component_682	Large_Intestine	TF_SPI1	1.14411e-28	16.2319
component_682	Large_Intestine	TF_SP2	0.000269779	15.6256
component_682	Large_Intestine	TF_MAZ	0.000287948	15.3213
component_682	Large_Intestine	TF_POU2F2	0.000320288	14.8948
component_682	Large_Intestine	TF_ESR2	5.7303e-06	12.8456
component_682	Large_Intestine	TF_TCF3	0.000626549	12.6902
component_682	Large_Intestine	TF_USF1	4.42521e-12	12.044
component_682	Large_Intestine	TF_CEBPA	7.48315e-19	12.0152
component_682	Large_Intestine	TF_USF2	8.12033e-09	11.596
component_682	Large_Intestine	TF_CIITA	3.3246e-06	9.72057
component_682	Large_Intestine	TF_ETS1	7.34449e-16	9.03533
component_682	Large_Intestine	TF_CREB1	6.03596e-08	8.63732
component_682	Large_Intestine	TF_ETS2	4.31148e-07	8.08376
component_682	Large_Intestine	TF_RUNX1	2.73241e-05	7.34514
component_682	Large_Intestine	TF_JUND	0.000108083	7.08532
component_682	Large_Intestine	TF_CEBPB	8.05866e-06	6.6229
component_682	Large_Intestine	TF_SP3	3.34089e-09	6.59704
component_682	Large_Intestine	TF_WT1	8.90902e-05	6.36172
component_682	Large_Intestine	TF_MYB	0.000626549	6.25024
component_682	Large_Intestine	TF_TFAP2A	0.000172871	5.77901
component_682	Large_Intestine	TF_JUN	7.13884e-07	4.88251
component_682	Large_Intestine	TF_YY1	0.000626549	4.84269
component_682	Large_Intestine	TF_RELA	2.57758e-09	3.86001
component_682	Large_Intestine	TF_NFKB1	2.57758e-09	3.84565
component_682	Large_Intestine	TF_SP1	2.57758e-09	3.51245
component_683	Kidney	TF_ZNF148	0.000274827	53.1005
component_683	Kidney	TF_CTNNBIP1	2.70576e-05	30.8912
component_683	Kidney	TF_STAT3	0.000577561	4.56793
component_684	Kidney,Large_Intestine	TF_TCFL5	0.000307071	37.1238
component_684	Kidney,Large_Intestine	TF_BATF	0.000307071	37.1238
component_684	Kidney,Large_Intestine	TF_SLA2	0.000307071	35.3158
component_684	Kidney,Large_Intestine	TF_RFXANK	2.57595e-12	31.4979
component_684	Kidney,Large_Intestine	TF_RFXAP	2.57595e-12	31.4979
component_684	Kidney,Large_Intestine	TF_ILF3	0.000307071	31.2565
component_684	Kidney,Large_Intestine	TF_ZBTB7A	0.000307071	31.0779
component_684	Kidney,Large_Intestine	TF_GFI1B	0.000307071	30.9894
component_684	Kidney,Large_Intestine	TF_XRCC5	0.000307071	30.9013
component_684	Kidney,Large_Intestine	TF_ETV7	0.000307071	30.9013
component_684	Kidney,Large_Intestine	TF_SP100	0.000307071	30.9013
component_684	Kidney,Large_Intestine	TF_SALL3	0.000307071	30.4686
component_684	Kidney,Large_Intestine	TF_ISL1	0.000325431	29.5578
component_684	Kidney,Large_Intestine	TF_RFX5	7.04796e-11	22.8995
component_684	Kidney,Large_Intestine	TF_LMO2	1.11928e-05	19.0352
component_684	Kidney,Large_Intestine	TF_RFX1	4.10534e-06	17.0223
component_684	Kidney,Large_Intestine	TF_CIITA	0.000307071	7.90499
component_687	Kidney	TF_USF2	0.000717084	8.26311
component_687	Kidney	TF_STAT3	0.000717084	4.64438
component_688	Kidney	TF_TCFL5	1.28297e-07	56.3847
component_688	Kidney	TF_BATF	1.28297e-07	56.3847
component_688	Kidney	TF_SLA2	1.48069e-07	53.6387
component_688	Kidney	TF_ZBTB7A	2.77043e-07	47.202
component_688	Kidney	TF_RFXANK	2.22352e-12	31.8933
component_688	Kidney	TF_RFXAP	2.22352e-12	31.8933
component_688	Kidney	TF_LMO2	7.86833e-10	27.5345
component_688	Kidney	TF_AES	6.71361e-06	26.0169
component_688	Kidney	TF_RFX5	6.09362e-11	23.187
component_688	Kidney	TF_ZBTB16	4.01831e-05	18.8163
component_688	Kidney	TF_NFAT5	0.000469558	16.4483
component_688	Kidney	TF_RFX1	0.000295327	12.927
component_688	Kidney	TF_PITX2	0.000295327	12.8967
component_688	Kidney	TF_HMGA1	0.000594019	10.9918
component_688	Kidney	TF_ELF1	0.000766188	10.3904
component_688	Kidney	TF_CREM	0.000783084	10.2486
component_688	Kidney	TF_ESR2	0.000892041	9.91639
component_688	Kidney	TF_ETS2	5.46705e-07	8.32052
component_688	Kidney	TF_GATA3	0.000469558	6.36391
component_688	Kidney	TF_ETS1	4.93396e-06	5.31426
component_689	Heart,Lung,Kidney	TF_ILF3	1.4926e-07	47.6728
component_689	Heart,Lung,Kidney	TF_SALL3	1.62105e-07	46.4709
component_689	Heart,Lung,Kidney	TF_PML	3.99937e-06	42.6701
component_689	Heart,Lung,Kidney	TF_IRF4	6.02722e-06	38.8346
component_689	Heart,Lung,Kidney	TF_MEF2D	7.6406e-07	35.0003
component_689	Heart,Lung,Kidney	TF_RFXANK	2.34057e-11	29.3583
component_689	Heart,Lung,Kidney	TF_RFXAP	2.34057e-11	29.3583
component_689	Heart,Lung,Kidney	TF_IRF8	3.98166e-05	24.9551
component_689	Heart,Lung,Kidney	TF_RFX1	1.65074e-10	23.7991
component_689	Heart,Lung,Kidney	TF_GATA4	1.81174e-09	22.6085
component_689	Heart,Lung,Kidney	TF_RFX5	4.65536e-10	21.344
component_689	Heart,Lung,Kidney	TF_VHL	1.49934e-10	19.9281
component_689	Heart,Lung,Kidney	TF_SP2	1.76847e-05	19.381
component_689	Heart,Lung,Kidney	TF_POU2F2	2.2322e-05	18.4745
component_689	Heart,Lung,Kidney	TF_ESR2	1.81174e-09	18.2564
component_689	Heart,Lung,Kidney	TF_SPI1	3.56647e-29	16.7775
component_689	Heart,Lung,Kidney	TF_GATA6	0.000245475	11.9353
component_689	Heart,Lung,Kidney	TF_CEBPA	5.20178e-17	11.532
component_689	Heart,Lung,Kidney	TF_CIITA	2.42289e-07	11.052
component_689	Heart,Lung,Kidney	TF_NR1H4	0.000424214	10.7449
component_689	Heart,Lung,Kidney	TF_ETS2	4.70417e-10	10.2837
component_689	Heart,Lung,Kidney	TF_YY1	5.00754e-12	10.0109
component_689	Heart,Lung,Kidney	TF_ETS1	3.09272e-15	9.0055
component_689	Heart,Lung,Kidney	TF_USF1	7.94372e-06	7.60761
component_689	Heart,Lung,Kidney	TF_WT1	1.17808e-05	7.23311
component_689	Heart,Lung,Kidney	TF_SP3	1.02455e-08	6.47785
component_689	Heart,Lung,Kidney	TF_SP1	9.04447e-06	2.8662
component_693	Kidney	TF_ZFP36	2.43678e-06	46.4556
component_693	Kidney	TF_CEBPE	0.000189635	19.617
component_694	Kidney	TF_HNF1B	3.06861e-31	104.669
component_694	Kidney	TF_PCBD1	2.02676e-14	85.9555
component_694	Kidney	TF_TEF	2.36074e-08	64.2233
component_694	Kidney	TF_DBP	7.66675e-13	55.7275
component_694	Kidney	TF_HTATIP2	1.83358e-12	49.5897
component_694	Kidney	TF_NFIB	9.13519e-08	49.1884
component_694	Kidney	TF_FOXD3	1.83358e-12	48.9902
component_694	Kidney	TF_FOXM1	1.59316e-09	40.2345
component_694	Kidney	TF_TFCP2	1.93345e-11	37.4707
component_694	Kidney	TF_ING4	5.40205e-11	33.1758
component_694	Kidney	TF_AHR	6.73107e-09	33.1758
component_694	Kidney	TF_POU5F1	5.40205e-11	32.9829
component_694	Kidney	TF_POU2F2	6.94511e-11	31.5872
component_694	Kidney	TF_PPARGC1A	6.94511e-11	31.5521
component_694	Kidney	TF_HNF1A	1.97958e-13	25.3747
component_694	Kidney	TF_ATF4	1.2154e-06	16.0596
component_694	Kidney	TF_NR3C1	5.49167e-08	15.2093
component_694	Kidney	TF_ATF1	6.21195e-08	14.9213
component_694	Kidney	TF_BRCA1	4.32081e-06	13.4912
component_694	Kidney	TF_HSF1	2.56138e-07	12.6857
component_694	Kidney	TF_HDAC1	9.82415e-12	11.0898
component_694	Kidney	TF_POU2F1	1.48954e-05	8.00601
component_694	Kidney	TF_ERG	3.00195e-05	7.36187
component_694	Kidney	TF_CEBPA	4.14127e-08	7.28015
component_694	Kidney	TF_MYC	0.000583649	6.75163
component_696	Kidney	TF_PTTG1	0.000225654	17.7347
component_696	Kidney	TF_KLF4	0.000191484	8.54343
component_696	Kidney	TF_CIITA	0.000832038	8.31743
component_696	Kidney	TF_GATA1	0.000945268	5.92625
component_696	Kidney	TF_JUN	0.000225654	4.39761
component_698	Kidney	TF_LRF	0.000442073	54.737
component_698	Kidney	TF_MYOCD	0.000442073	47.1097
component_700	Liver	TF_HIF3A	8.77004e-06	41.7094
component_700	Liver	TF_XRCC5	8.77004e-06	40.9985
component_700	Liver	TF_ETV7	8.77004e-06	40.9985
component_700	Liver	TF_SP100	8.77004e-06	40.9985
component_700	Liver	TF_ELF2	0.00012355	36.3056
component_700	Liver	TF_TRIM28	1.80011e-05	31.8575
component_700	Liver	TF_ZNF382	1.80011e-05	31.8575
component_700	Liver	TF_WHSC1	1.80011e-05	31.8575
component_700	Liver	TF_PKNOX1	1.80011e-05	31.7874
component_700	Liver	TF_PBX2	1.80011e-05	31.7874
component_700	Liver	TF_PTTG1	2.048e-07	23.8537
component_700	Liver	TF_ELF1	1.53217e-11	23.5986
component_700	Liver	TF_ELF3	7.00323e-05	23.504
component_700	Liver	TF_LMX1B	0.000746112	21.6607
component_700	Liver	TF_VHL	8.99384e-08	17.3351
component_700	Liver	TF_POU5F1	0.000320018	16.7808
component_700	Liver	TF_HOXA1	0.000742657	13.7836
component_700	Liver	TF_SMAD4	1.18819e-05	12.9285
component_700	Liver	TF_NANOG	0.000343807	11.576
component_700	Liver	TF_ERG	3.05105e-09	11.2365
component_700	Liver	TF_GATA3	1.754e-07	9.6358
component_700	Liver	TF_FLI1	6.7246e-05	9.56518
component_700	Liver	TF_ETS2	1.77169e-05	7.38011
component_700	Liver	TF_POU2F1	0.000746112	6.51717
component_700	Liver	TF_ETS1	1.61533e-07	6.26698
component_702	Lymph_Node,Thymus	TF_TCFL5	0.000273443	40.2868
component_702	Lymph_Node,Thymus	TF_BATF	0.000273443	40.2868
component_702	Lymph_Node,Thymus	TF_KLF13	0.00032758	37.0032
component_702	Lymph_Node,Thymus	TF_EIF2AK2	0.000338822	34.7178
component_702	Lymph_Node,Thymus	TF_EWSR1	0.000338822	34.4141
component_702	Lymph_Node,Thymus	TF_NAB2	0.000356765	33.0645
component_702	Lymph_Node,Thymus	TF_NFATC2	0.000647331	27.709
component_702	Lymph_Node,Thymus	TF_TFAP4	0.000667159	26.8885
component_702	Lymph_Node,Thymus	TF_NFKBIA	5.74874e-05	11.9838
component_702	Lymph_Node,Thymus	TF_CREM	0.000778881	10.9839
component_702	Lymph_Node,Thymus	TF_MYB	1.68709e-06	10.3423
component_702	Lymph_Node,Thymus	TF_GATA3	3.4325e-06	9.09402
component_702	Lymph_Node,Thymus	TF_CREB1	7.28546e-06	8.167
component_702	Lymph_Node,Thymus	TF_JUND	0.000851709	6.94764
component_705	Lung	TF_SMAD4	3.48043e-06	14.9377
component_705	Lung	TF_EPAS1	0.000753096	13.6394
component_705	Lung	TF_ERG	3.48043e-06	9.23219
component_705	Lung	TF_GATA3	0.000840752	6.85124
component_705	Lung	TF_STAT3	0.000204288	5.00003
component_708	Kidney	TF_ATF6	4.13286e-05	101.555
component_708	Kidney	TF_ZNF148	0.000172433	59.7381
component_709	Kidney	TF_RBPJ	0.000208587	56.9466
component_709	Kidney	TF_ARID3A	0.000208587	56.9466
component_710	Kidney	TF_PTTG1	0.000223482	19.0606
component_710	Kidney	TF_KLF4	9.94445e-05	9.18219
component_710	Kidney	TF_GATA1	0.000844812	6.36934
component_711	Kidney	TF_ZEB2	0.000583098	48.427
component_711	Kidney	TF_APC	0.000583098	43.9302
component_711	Kidney	TF_PITX1	0.00076074	37.0496
component_713	Lymph_Node,Spleen	TF_TCFL5	0.000439843	42.578
component_713	Lymph_Node,Spleen	TF_BATF	0.000439843	42.578
component_713	Lymph_Node,Spleen	TF_RORA	0.000543452	35.4414
component_713	Lymph_Node,Spleen	TF_CREBBP	4.38198e-06	20.2194
component_713	Lymph_Node,Spleen	TF_DNMT1	0.000676888	12.9323
component_713	Lymph_Node,Spleen	TF_CIITA	0.000445108	9.06639
component_715	Large_Intestine	TF_ELF2	4.42488e-06	49.2719
component_715	Large_Intestine	TF_HIF3A	5.96926e-06	45.2845
component_715	Large_Intestine	TF_RARG	8.59285e-06	40.3826
component_715	Large_Intestine	TF_IFI16	8.59285e-06	40.3826
component_715	Large_Intestine	TF_TRIM28	1.34894e-05	34.5882
component_715	Large_Intestine	TF_ZNF382	1.34894e-05	34.5882
component_715	Large_Intestine	TF_WHSC1	1.34894e-05	34.5882
component_715	Large_Intestine	TF_NFATC1	1.56454e-05	32.7108
component_715	Large_Intestine	TF_NF1	2.44717e-05	29.1778
component_715	Large_Intestine	TF_PTTG1	5.86731e-09	29.1356
component_715	Large_Intestine	TF_LYL1	6.84612e-05	23.008
component_715	Large_Intestine	TF_ETV5	6.84612e-05	22.9071
component_715	Large_Intestine	TF_ERG	1.42222e-24	21.9594
component_715	Large_Intestine	TF_ELK1	0.000631454	21.3539
component_715	Large_Intestine	TF_SP4	0.000710042	20.3817
component_715	Large_Intestine	TF_ELF1	1.57579e-08	19.7087
component_715	Large_Intestine	TF_LMO2	0.00035791	15.6685
component_715	Large_Intestine	TF_HOXA1	0.000428536	14.9651
component_715	Large_Intestine	TF_ETS2	9.2067e-15	14.5685
component_715	Large_Intestine	TF_TAL1	0.00062404	13.5306
component_715	Large_Intestine	TF_ATF5	0.000633221	13.2896
component_715	Large_Intestine	TF_FLI1	5.8611e-07	12.9813
component_715	Large_Intestine	TF_CREB1	1.85369e-08	10.118
component_715	Large_Intestine	TF_POU2F1	1.16064e-05	8.84474
component_715	Large_Intestine	TF_SIRT1	2.74061e-05	8.83559
component_715	Large_Intestine	TF_GATA3	1.80498e-05	8.04748
component_715	Large_Intestine	TF_ETS1	5.86731e-09	7.18216
component_715	Large_Intestine	TF_ESR1	0.00057179	6.65857
component_715	Large_Intestine	TF_GATA1	9.34896e-05	6.49066
component_715	Large_Intestine	TF_PPARG	0.000272379	5.68109
component_715	Large_Intestine	TF_YY1	0.000272379	5.67286
component_715	Large_Intestine	TF_SP3	1.52594e-05	5.40958
component_715	Large_Intestine	TF_CEBPA	0.00062404	5.02677
component_717	Kidney	TF_FOXC1	3.86363e-06	182.532
component_717	Kidney	TF_ZEB2	0.000354128	49.5856
component_717	Kidney	TF_APC	0.000354128	44.9812
component_717	Kidney	TF_PITX1	0.000519929	37.936
component_718	Large_Intestine,Lung	TF_CDX2	3.66252e-05	15.3034
component_719	Large_Intestine	TF_ATOH1	9.06952e-08	451.975
component_719	Large_Intestine	TF_TSG101	0.000237923	117.179
component_719	Large_Intestine	TF_HOXA11	0.000169095	50.4195
component_719	Large_Intestine	TF_GZF1	0.000169095	50.4195
component_719	Large_Intestine	TF_SPDEF	0.000280442	15.1138
component_719	Large_Intestine	TF_CDX2	0.000169095	13.4549
component_721	Kidney	TF_PITX1	0.000940358	38.0269
component_721	Kidney	TF_NR2F6	0.000940358	34.4004
component_721	Kidney	TF_NR0B2	0.000940358	32.7071
component_721	Kidney	TF_PLAGL2	0.000940358	32.6226
component_722	Kidney	TF_MEF2C	4.49434e-09	118.359
component_722	Kidney	TF_MEF2A	7.4623e-08	69.3678
component_722	Kidney	TF_MEF2D	9.91832e-07	39.9523
component_722	Kidney	TF_ELF2	0.000120286	39.7011
component_722	Kidney	TF_ING1	0.000120286	39.33
component_722	Kidney	TF_PCGF2	0.000129652	36.0713
component_722	Kidney	TF_XRCC5	0.000129652	35.8663
component_722	Kidney	TF_ETV7	0.000129652	35.8663
component_722	Kidney	TF_SP100	0.000129652	35.8663
component_722	Kidney	TF_LMX1B	0.000555354	23.6866
component_722	Kidney	TF_NF1	0.000555354	23.5101
component_722	Kidney	TF_ATRX	0.000555354	23.3363
component_722	Kidney	TF_SP4	0.000876613	20.5284
component_722	Kidney	TF_HOXC6	0.000937686	19.9762
component_722	Kidney	TF_NANOG	1.93557e-06	16.8783
component_722	Kidney	TF_TAL1	8.26403e-05	16.3535
component_722	Kidney	TF_ESR1	5.67236e-07	10.0597
component_722	Kidney	TF_USF1	8.74198e-07	9.47344
component_722	Kidney	TF_WT1	1.08017e-06	9.00709
component_722	Kidney	TF_CREB1	1.31674e-06	8.73497
component_722	Kidney	TF_GATA3	2.53839e-05	8.10538
component_722	Kidney	TF_GATA1	3.3344e-06	7.84483
component_722	Kidney	TF_SP3	1.76309e-09	7.78356
component_722	Kidney	TF_JUND	0.000352524	7.43081
component_722	Kidney	TF_ETS1	2.53839e-05	5.33019
component_722	Kidney	TF_E2F1	0.000129652	5.19759
component_722	Kidney	TF_SP1	0.000515527	2.61738
component_724	Kidney	TF_ZNF148	0.000285802	62.638
component_726	Kidney	TF_HNF1B	5.91344e-09	47.1519
component_726	Kidney	TF_FUBP3	0.000274086	39.6837
component_726	Kidney	TF_PIAS3	0.000274086	38.7217
component_726	Kidney	TF_PIAS4	0.000274086	38.7217
component_726	Kidney	TF_PCBD1	0.000274086	38.7217
component_726	Kidney	TF_NFIB	0.000288931	36.9311
component_726	Kidney	TF_MAML1	0.000310502	34.2578
component_726	Kidney	TF_NKX2-3	0.000310502	34.2578
component_726	Kidney	TF_PIAS1	0.000523764	29.0413
component_726	Kidney	TF_PIAS2	0.000775815	24.8602
component_726	Kidney	TF_BRCA1	1.28809e-05	15.194
component_726	Kidney	TF_HDAC1	8.80712e-06	8.32634
component_726	Kidney	TF_MYC	0.000523764	7.60378
component_726	Kidney	TF_POU2F1	0.000702159	7.21318
component_726	Kidney	TF_ESR1	0.000932443	6.78786
component_728	Lung	TF_PLAGL2	1.20729e-12	75.0199
component_728	Lung	TF_PIAS4	6.77697e-08	58.652
component_728	Lung	TF_PIAS3	6.77697e-08	58.652
component_728	Lung	TF_NFIB	7.60792e-08	55.9397
component_728	Lung	TF_ILF3	7.60792e-08	55.6182
component_728	Lung	TF_MAML1	9.72573e-08	51.8905
component_728	Lung	TF_NKX2-3	9.72573e-08	51.8905
component_728	Lung	TF_PIAS1	2.40591e-07	43.989
component_728	Lung	TF_PIAS2	4.96335e-07	37.6559
component_728	Lung	TF_RFXANK	3.41322e-13	37.3651
component_728	Lung	TF_RFXAP	3.41322e-13	37.3651
component_728	Lung	TF_RBMX	2.13178e-06	28.4635
component_728	Lung	TF_SREBF2	2.13178e-06	28.3384
component_728	Lung	TF_RFX5	5.72026e-12	27.1651
component_728	Lung	TF_RELB	3.88242e-06	25.3672
component_728	Lung	TF_RFX1	2.69887e-08	22.7173
component_728	Lung	TF_KLF2	8.29457e-06	21.7718
component_728	Lung	TF_POU2F2	8.45401e-06	21.5536
component_728	Lung	TF_IRF1	4.56165e-13	20.3396
component_728	Lung	TF_FOXO1	1.28585e-05	19.9127
component_728	Lung	TF_GLI1	3.29981e-07	19.8973
component_728	Lung	TF_ZEB1	2.53697e-05	17.5796
component_728	Lung	TF_ATF5	3.62249e-05	16.4166
component_728	Lung	TF_ATF1	3.58646e-07	15.2723
component_728	Lung	TF_ATF4	9.78438e-05	13.6979
component_728	Lung	TF_HSF1	1.19166e-06	12.9842
component_728	Lung	TF_BRCA1	0.000251641	11.5072
component_728	Lung	TF_CIITA	5.33073e-06	10.5497
component_728	Lung	TF_SREBF1	0.000812081	9.15137
component_728	Lung	TF_CEBPA	1.89481e-09	8.79685
component_728	Lung	TF_HDAC1	8.80259e-07	8.40797
component_728	Lung	TF_AR	4.30839e-06	7.07554
component_728	Lung	TF_RELA	0.000299543	2.87497
component_728	Lung	TF_NFKB1	0.000306478	2.86428
component_731	Kidney	TF_KAT5	0.000139669	56.1342
component_731	Kidney	TF_HOXC11	0.000139669	51.2529
component_731	Kidney	TF_OLIG2	0.000139669	48.0259
component_731	Kidney	TF_NR2F1	1.08539e-08	43.6599
component_731	Kidney	TF_NR2F6	0.000392934	35.3324
component_731	Kidney	TF_THRA	0.000407797	33.4201
component_731	Kidney	TF_NR3C2	0.000407797	32.8278
component_731	Kidney	TF_MED1	0.000605862	28.8797
component_731	Kidney	TF_FOXA1	8.25232e-05	12.5224
component_731	Kidney	TF_HNF4A	0.000139669	10.0519
component_733	Kidney	TF_PTTG1	0.00016243	20.1431
component_733	Kidney	TF_RFX1	0.000318786	15.2571
component_733	Kidney	TF_RFX5	0.000492117	13.6832
component_733	Kidney	TF_KLF4	5.99705e-05	9.70365
component_733	Kidney	TF_CIITA	0.000318786	9.44696
component_733	Kidney	TF_GATA1	0.000318786	6.73105
component_733	Kidney	TF_STAT3	0.000901287	4.69844
component_734	Heart,Lung,Large_Intestine	TF_SSX2	5.2348e-05	44.4645
component_734	Heart,Lung,Large_Intestine	TF_KLF11	5.2348e-05	44.1661
component_734	Heart,Lung,Large_Intestine	TF_ETV6	5.2348e-05	43.5811
component_734	Heart,Lung,Large_Intestine	TF_TRIM16	0.000752229	42.0048
component_734	Heart,Lung,Large_Intestine	TF_MYBL2	6.3818e-05	41.0016
component_734	Heart,Lung,Large_Intestine	TF_SOX17	7.59541e-05	38.8245
component_734	Heart,Lung,Large_Intestine	TF_MKL1	4.53551e-09	38.0941
component_734	Heart,Lung,Large_Intestine	TF_TFAP2C	1.2164e-06	34.8188
component_734	Heart,Lung,Large_Intestine	TF_TFAP2B	1.92379e-07	31.7691
component_734	Heart,Lung,Large_Intestine	TF_CEBPZ	0.00038443	24.6932
component_734	Heart,Lung,Large_Intestine	TF_HTATIP2	0.000488707	23.0096
component_734	Heart,Lung,Large_Intestine	TF_NOTCH3	0.000699743	20.7923
component_734	Heart,Lung,Large_Intestine	TF_EZH2	0.000702998	20.597
component_734	Heart,Lung,Large_Intestine	TF_HES1	0.000732384	20.2174
component_734	Heart,Lung,Large_Intestine	TF_JUNB	0.000758226	19.7324
component_734	Heart,Lung,Large_Intestine	TF_ETV5	0.000771319	19.242
component_734	Heart,Lung,Large_Intestine	TF_ATF2	1.2776e-06	17.1597
component_734	Heart,Lung,Large_Intestine	TF_SRF	9.90869e-12	16.0663
component_734	Heart,Lung,Large_Intestine	TF_FLI1	2.08818e-08	14.9934
component_734	Heart,Lung,Large_Intestine	TF_PARP1	2.86113e-06	14.9818
component_734	Heart,Lung,Large_Intestine	TF_HDAC2	5.2348e-05	12.148
component_734	Heart,Lung,Large_Intestine	TF_TFAP2A	1.6344e-11	12.0839
component_734	Heart,Lung,Large_Intestine	TF_TWIST2	2.9326e-07	11.3426
component_734	Heart,Lung,Large_Intestine	TF_STAT6	5.2348e-05	9.89215
component_734	Heart,Lung,Large_Intestine	TF_TP53	8.96347e-13	9.69442
component_734	Heart,Lung,Large_Intestine	TF_CIITA	5.2348e-05	9.56504
component_734	Heart,Lung,Large_Intestine	TF_HIF1A	2.11668e-06	9.01024
component_734	Heart,Lung,Large_Intestine	TF_JUN	3.05861e-14	8.53411
component_734	Heart,Lung,Large_Intestine	TF_KLF4	0.0001907	7.85996
component_734	Heart,Lung,Large_Intestine	TF_MYB	0.000215005	7.68779
component_734	Heart,Lung,Large_Intestine	TF_TWIST1	0.000310576	7.26152
component_734	Heart,Lung,Large_Intestine	TF_EP300	0.000771319	7.24069
component_734	Heart,Lung,Large_Intestine	TF_SP3	1.65513e-06	6.08577
component_734	Heart,Lung,Large_Intestine	TF_STAT3	5.2348e-05	5.1536
component_734	Heart,Lung,Large_Intestine	TF_NFKB1	8.96347e-13	5.00839
component_734	Heart,Lung,Large_Intestine	TF_RELA	2.94492e-10	4.46853
component_734	Heart,Lung,Large_Intestine	TF_ETS1	0.000760978	4.366
component_734	Heart,Lung,Large_Intestine	TF_SP1	1.16956e-05	3.0697
component_735	Kidney	TF_JARID2	3.40842e-05	81.0637
component_735	Kidney	TF_TBX5	3.40842e-05	81.0637
component_735	Kidney	TF_ELK3	3.40842e-05	81.0637
component_735	Kidney	TF_FOXQ1	6.98389e-05	63.0068
component_735	Kidney	TF_KDM2A	8.28682e-05	57.0577
component_737	Kidney	TF_MEF2C	4.87568e-06	83.0903
component_737	Kidney	TF_MEF2A	3.28232e-05	48.6976
component_737	Kidney	TF_CEBPG	3.28232e-05	48.5199
component_737	Kidney	TF_KLF1	3.28232e-05	48.5199
component_737	Kidney	TF_KLF11	4.39147e-05	44.6122
component_737	Kidney	TF_ETV6	4.45085e-05	44.0213
component_737	Kidney	TF_HIF3A	6.74508e-05	38.4232
component_737	Kidney	TF_ILF3	6.74508e-05	38.2024
component_737	Kidney	TF_HOXD1	6.82768e-05	37.7683
component_737	Kidney	TF_LMX1B	6.25873e-07	37.414
component_737	Kidney	TF_FOXF2	1.45614e-06	31.3548
component_737	Kidney	TF_RFX1	5.63938e-12	31.2076
component_737	Kidney	TF_HEY1	2.75878e-08	30.249
component_737	Kidney	TF_POU2F2	2.85208e-08	29.609
component_737	Kidney	TF_MEF2D	0.000183533	28.0474
component_737	Kidney	TF_RFX5	1.00638e-11	27.9883
component_737	Kidney	TF_RFXANK	6.93531e-08	25.665
component_737	Kidney	TF_RFXAP	6.93531e-08	25.665
component_737	Kidney	TF_CEBPZ	0.0002692	24.9427
component_737	Kidney	TF_NF1	0.0002692	24.7569
component_737	Kidney	TF_KLF5	0.0002692	24.7569
component_737	Kidney	TF_MAL	0.000390598	22.0838
component_737	Kidney	TF_HEY2	0.000397149	21.83
component_737	Kidney	TF_ELF3	0.000397149	21.6522
component_737	Kidney	TF_SP4	0.000397149	21.617
component_737	Kidney	TF_HOXC6	0.000432059	21.0355
component_737	Kidney	TF_EZH2	0.00044162	20.8051
component_737	Kidney	TF_HES1	0.000464982	20.4216
component_737	Kidney	TF_MKL1	0.000562484	19.2394
component_737	Kidney	TF_TFAP2B	0.000663682	18.3372
component_737	Kidney	TF_PAX6	0.00072303	17.8449
component_737	Kidney	TF_TFCP2	0.00075469	17.562
component_737	Kidney	TF_GATA2	8.87175e-07	17.333
component_737	Kidney	TF_CIITA	6.4634e-09	14.4925
component_737	Kidney	TF_ATF2	0.000118415	12.9998
component_737	Kidney	TF_ESR1	2.08671e-09	12.3587
component_737	Kidney	TF_VHL	0.000173202	11.977
component_737	Kidney	TF_HSF1	1.21137e-05	11.8913
component_737	Kidney	TF_FLI1	2.03461e-05	11.0145
component_737	Kidney	TF_TWIST2	1.74153e-06	10.4156
component_737	Kidney	TF_YY1	2.36826e-09	9.62668
component_737	Kidney	TF_WT1	3.29844e-07	9.48474
component_737	Kidney	TF_SRF	7.75863e-05	8.65524
component_737	Kidney	TF_STAT3	3.48071e-10	8.0087
component_737	Kidney	TF_KLF4	0.000131797	7.93935
component_737	Kidney	TF_TWIST1	0.000213063	7.33487
component_737	Kidney	TF_ERG	0.000296141	6.90083
component_737	Kidney	TF_USF1	0.000374479	6.65055
component_737	Kidney	TF_CREB1	0.000554028	6.13212
component_737	Kidney	TF_HDAC1	0.000760927	5.77517
component_737	Kidney	TF_JUN	2.135e-07	5.74688
component_737	Kidney	TF_E2F1	5.13901e-05	5.47322
component_737	Kidney	TF_SP3	0.000118415	4.9178
component_737	Kidney	TF_NFKB1	7.49649e-07	3.65371
component_737	Kidney	TF_SP1	2.85463e-07	3.44523
component_737	Kidney	TF_RELA	6.71514e-05	3.10315
component_740	Kidney	TF_JARID2	3.14268e-05	82.7351
component_740	Kidney	TF_TBX5	3.14268e-05	82.7351
component_740	Kidney	TF_ELK3	3.14268e-05	82.7351
component_740	Kidney	TF_CNOT8	6.53589e-05	60.5739
component_740	Kidney	TF_CNOT7	6.53589e-05	60.5739
component_742	Kidney	TF_CNOT7	0.000153608	61.5253
component_742	Kidney	TF_CNOT8	0.000153608	61.5253
component_742	Kidney	TF_APC	0.000248162	49.2203
component_744	Kidney	TF_ZEB2	0.000495636	54.5441
component_746	Kidney,Large_Intestine	TF_RORA	0.000127216	39.4624
component_746	Kidney,Large_Intestine	TF_ZNF382	1.35737e-05	38.3299
component_746	Kidney,Large_Intestine	TF_TRIM28	1.35737e-05	38.3299
component_746	Kidney,Large_Intestine	TF_WHSC1	1.35737e-05	38.3299
component_746	Kidney,Large_Intestine	TF_ASH1L	0.00019433	34.8139
component_746	Kidney,Large_Intestine	TF_PA2G4	0.000234138	32.1545
component_746	Kidney,Large_Intestine	TF_PTTG1	1.45205e-07	28.6999
component_746	Kidney,Large_Intestine	TF_ATF4	9.33438e-09	24.5767
component_746	Kidney,Large_Intestine	TF_CREBBP	6.35713e-07	22.5134
component_746	Kidney,Large_Intestine	TF_FOSB	0.000882281	22.2252
component_746	Kidney,Large_Intestine	TF_KLF2	0.000202725	19.5314
component_746	Kidney,Large_Intestine	TF_NR3C1	6.46904e-07	16.7583
component_746	Kidney,Large_Intestine	TF_ATF5	0.000692444	14.7273
component_746	Kidney,Large_Intestine	TF_HSF1	2.42022e-06	13.9777
component_746	Kidney,Large_Intestine	TF_FOXA1	1.35737e-05	13.4145
component_746	Kidney,Large_Intestine	TF_CIITA	6.74469e-05	10.095
component_746	Kidney,Large_Intestine	TF_KLF4	3.48752e-05	9.3324
component_746	Kidney,Large_Intestine	TF_POU2F1	5.01551e-05	8.8214
component_746	Kidney,Large_Intestine	TF_ESR1	6.93995e-05	8.30125
component_747	Lung,Heart,Kidney	TF_NR2F6	3.0886e-11	76.711
component_747	Lung,Heart,Kidney	TF_NCOA6	4.36339e-07	72.4098
component_747	Lung,Heart,Kidney	TF_NR1I3	4.36339e-07	72.4098
component_747	Lung,Heart,Kidney	TF_NR2F1	1.21866e-14	65.1688
component_747	Lung,Heart,Kidney	TF_NR0B2	2.80123e-09	63.8182
component_747	Lung,Heart,Kidney	TF_PPARGC1A	3.58868e-21	62.6317
component_747	Lung,Heart,Kidney	TF_TEF	2.7528e-05	53.1188
component_747	Lung,Heart,Kidney	TF_DDX5	4.36339e-07	42.314
component_747	Lung,Heart,Kidney	TF_DBP	4.36339e-07	41.4827
component_747	Lung,Heart,Kidney	TF_FOXF2	1.21214e-06	33.1992
component_747	Lung,Heart,Kidney	TF_EZH2	1.21214e-06	33.0434
component_747	Lung,Heart,Kidney	TF_JUNB	1.46149e-06	31.6562
component_747	Lung,Heart,Kidney	TF_SNAI2	3.39284e-06	26.8635
component_747	Lung,Heart,Kidney	TF_HNF4A	1.79796e-14	21.824
component_747	Lung,Heart,Kidney	TF_MYCN	2.39785e-05	18.988
component_747	Lung,Heart,Kidney	TF_FOSL2	8.59332e-05	14.9221
component_747	Lung,Heart,Kidney	TF_HDAC3	0.000525458	14.3287
component_747	Lung,Heart,Kidney	TF_FOSL1	0.000130908	13.6312
component_747	Lung,Heart,Kidney	TF_HNF1A	0.000132938	13.4918
component_747	Lung,Heart,Kidney	TF_NR1I2	0.000648312	13.4832
component_747	Lung,Heart,Kidney	TF_SMAD3	0.000648312	13.4011
component_747	Lung,Heart,Kidney	TF_PPARA	5.90526e-09	12.5717
component_747	Lung,Heart,Kidney	TF_CTCF	0.000300372	11.5004
component_747	Lung,Heart,Kidney	TF_FOXA1	0.000543848	10.1954
component_747	Lung,Heart,Kidney	TF_CEBPB	8.22087e-07	8.71248
component_747	Lung,Heart,Kidney	TF_CEBPA	3.51031e-07	7.90306
component_747	Lung,Heart,Kidney	TF_JUN	2.19201e-06	5.40883
component_747	Lung,Heart,Kidney	TF_E2F1	0.00018669	5.31224
component_747	Lung,Heart,Kidney	TF_RELA	4.10204e-07	3.88308
component_747	Lung,Heart,Kidney	TF_NFKB1	0.000125495	3.12467
component_748	Lymph_Node,Spleen	TF_RBPJ	3.60437e-05	64.6503
component_748	Lymph_Node,Spleen	TF_ARID3A	3.60437e-05	64.6503
component_748	Lymph_Node,Spleen	TF_RFXANK	1.33384e-13	40.4376
component_748	Lymph_Node,Spleen	TF_RFXAP	1.33384e-13	40.4376
component_748	Lymph_Node,Spleen	TF_ILF3	0.000172489	40.1277
component_748	Lymph_Node,Spleen	TF_GFI1B	0.000172489	39.7848
component_748	Lymph_Node,Spleen	TF_ISL1	0.000188889	37.9469
component_748	Lymph_Node,Spleen	TF_RFX5	3.75723e-12	29.3989
component_748	Lymph_Node,Spleen	TF_SFPQ	0.000944743	24.5853
component_748	Lymph_Node,Spleen	TF_RFX1	5.99518e-07	21.8536
component_748	Lymph_Node,Spleen	TF_CIITA	9.7296e-05	10.1486
component_748	Lymph_Node,Spleen	TF_YY1	9.43958e-06	7.58388
component_749	Kidney	TF_NR2C2	1.75125e-08	106.073
component_749	Kidney	TF_MXI1	3.29429e-05	76.0956
component_749	Kidney	TF_ENO1	3.29429e-05	76.0956
component_749	Kidney	TF_NCOR2	3.29429e-05	76.0956
component_749	Kidney	TF_ESR2	0.000934822	12.6065
component_750	Lung,Kidney,Large_Intestine	TF_RFXANK	1.24065e-29	70.954
component_750	Lung,Kidney,Large_Intestine	TF_RFXAP	1.24065e-29	70.954
component_750	Lung,Kidney,Large_Intestine	TF_ILF3	1.17672e-09	70.4103
component_750	Lung,Kidney,Large_Intestine	TF_IRF4	1.18186e-09	68.8281
component_750	Lung,Kidney,Large_Intestine	TF_MEF2D	6.81007e-09	51.6937
component_750	Lung,Kidney,Large_Intestine	TF_RFX5	6.39605e-27	51.5848
component_750	Lung,Kidney,Large_Intestine	TF_PLAGL2	2.90596e-06	45.2248
component_750	Lung,Kidney,Large_Intestine	TF_IRF8	1.6176e-08	44.2289
component_750	Lung,Kidney,Large_Intestine	TF_FOXM1	1.67764e-08	43.4447
component_750	Lung,Kidney,Large_Intestine	TF_ASXL1	0.000908049	40.2345
component_750	Lung,Kidney,Large_Intestine	TF_RFX1	4.09463e-16	38.3455
component_750	Lung,Kidney,Large_Intestine	TF_CIITA	3.94256e-24	29.2548
component_750	Lung,Kidney,Large_Intestine	TF_SP2	2.34779e-07	28.6248
component_750	Lung,Kidney,Large_Intestine	TF_POU2F2	3.04991e-07	27.286
component_750	Lung,Kidney,Large_Intestine	TF_CREBBP	6.81007e-09	25.5297
component_750	Lung,Kidney,Large_Intestine	TF_PTTG1	4.78028e-07	25.3128
component_750	Lung,Kidney,Large_Intestine	TF_ATF4	1.70138e-08	22.2955
component_750	Lung,Kidney,Large_Intestine	TF_STAT4	2.90596e-06	19.0535
component_750	Lung,Kidney,Large_Intestine	TF_GLI1	2.9228e-06	18.8919
component_750	Lung,Kidney,Large_Intestine	TF_ELF1	1.03237e-05	15.4106
component_750	Lung,Kidney,Large_Intestine	TF_ESR2	1.34488e-05	14.7076
component_750	Lung,Kidney,Large_Intestine	TF_CREB5	2.29628e-05	13.4705
component_750	Lung,Kidney,Large_Intestine	TF_MITF	2.29628e-05	13.3895
component_750	Lung,Kidney,Large_Intestine	TF_ATF1	2.83385e-05	12.8894
component_750	Lung,Kidney,Large_Intestine	TF_HSF1	7.84676e-05	10.9583
component_750	Lung,Kidney,Large_Intestine	TF_VDR	0.000191137	9.48618
component_750	Lung,Kidney,Large_Intestine	TF_EP300	0.000663805	7.70286
component_750	Lung,Kidney,Large_Intestine	TF_PPARA	0.000198186	7.6953
component_750	Lung,Kidney,Large_Intestine	TF_KLF4	0.000884523	7.31645
component_750	Lung,Kidney,Large_Intestine	TF_SP3	9.47811e-08	6.90584
component_750	Lung,Kidney,Large_Intestine	TF_CEBPA	7.79464e-06	6.73802
component_750	Lung,Kidney,Large_Intestine	TF_SP1	6.81007e-09	3.87038
component_751	Kidney	TF_TIAL1	4.49821e-06	118.29
component_751	Kidney	TF_PBX1	4.49821e-06	118.29
component_751	Kidney	TF_MEIS1	4.49821e-06	118.29
component_751	Kidney	TF_FOXQ1	2.25113e-05	66.7131
component_751	Kidney	TF_CNOT8	2.25113e-05	62.8414
component_751	Kidney	TF_CNOT7	2.25113e-05	62.8414
component_751	Kidney	TF_NR4A2	2.25113e-05	62.2853
component_751	Kidney	TF_NEAT1	2.25113e-05	62.2853
component_751	Kidney	TF_ZNF300	2.25113e-05	62.2853
component_751	Kidney	TF_KDM2A	2.35979e-05	60.414
component_751	Kidney	TF_TCFL5	5.12143e-05	48.0426
component_751	Kidney	TF_BATF	5.12143e-05	48.0426
component_751	Kidney	TF_ELF4	7.64783e-09	45.6288
component_751	Kidney	TF_ZFP36	0.000107153	38.6716
component_751	Kidney	TF_IKBKB	7.80929e-08	31.0739
component_751	Kidney	TF_PKNOX1	0.000208613	31.0054
component_751	Kidney	TF_PBX2	0.000208613	31.0054
component_751	Kidney	TF_KLF5	0.000384174	26.2132
component_751	Kidney	TF_SFPQ	0.000439607	24.7825
component_751	Kidney	TF_DEK	0.000455376	24.3117
component_751	Kidney	TF_MAL	0.000510023	23.3828
component_751	Kidney	TF_ELF3	0.000530886	22.9258
component_751	Kidney	TF_FOSB	0.000549053	22.5224
component_751	Kidney	TF_KLF6	0.000944576	19.0738
component_751	Kidney	TF_NFKBIA	1.01776e-05	14.2908
component_751	Kidney	TF_FOS	2.25113e-05	11.9191
component_751	Kidney	TF_USF2	8.08685e-05	9.38744
component_751	Kidney	TF_EP300	0.000110923	8.85034
component_751	Kidney	TF_USF1	0.000439607	7.04176
component_751	Kidney	TF_ETS2	0.000598893	6.54415
component_751	Kidney	TF_HDAC1	0.000926791	6.11489
component_751	Kidney	TF_STAT3	0.000142976	5.08788
component_752	Kidney,Large_Intestine	TF_RFXANK	5.05122e-05	20.381
component_752	Kidney,Large_Intestine	TF_RFXAP	5.05122e-05	20.381
component_752	Kidney,Large_Intestine	TF_RFX5	0.000234768	14.8173
component_752	Kidney,Large_Intestine	TF_HSF1	7.19167e-06	14.1646
component_752	Kidney,Large_Intestine	TF_KLF4	7.19167e-06	10.508
component_752	Kidney,Large_Intestine	TF_CIITA	0.000104824	10.23
component_752	Kidney,Large_Intestine	TF_JUND	0.000376668	8.28515
component_752	Kidney,Large_Intestine	TF_STAT1	7.19167e-06	6.75732
component_752	Kidney,Large_Intestine	TF_TP53	7.19167e-06	6.59805
component_754	Kidney	TF_MYOCD	7.60504e-05	58.3141
component_754	Kidney	TF_IRF7	2.20723e-09	53.3908
component_754	Kidney	TF_NKX3-1	0.000342816	38.0445
component_754	Kidney	TF_IRF3	3.6838e-07	24.1573
component_754	Kidney	TF_IRF1	5.77571e-05	11.9619
component_754	Kidney	TF_RUNX1	0.000735911	7.81365
component_754	Kidney	TF_STAT1	1.18071e-07	7.80614
component_755	Lung	TF_CLOCK	0.000167533	18.6646
component_755	Lung	TF_USF2	5.26336e-05	10.7917
component_755	Lung	TF_AR	3.09742e-05	7.88749
component_760	Pancreas,Kidney,Liver	TF_HEY2	0.000398985	30.0998
component_764	Lung,Heart,Large_Intestine	TF_MBD2	0.000336467	42.371
component_764	Lung,Heart,Large_Intestine	TF_ARNTL	0.000754807	32.5931
component_764	Lung,Heart,Large_Intestine	TF_CLOCK	3.45829e-07	25.6572
component_764	Lung,Heart,Large_Intestine	TF_AR	2.44954e-07	9.48721
component_764	Lung,Heart,Large_Intestine	TF_CEBPB	0.00016775	7.64899
component_765	Kidney	TF_TEF	2.2691e-08	84.658
component_765	Kidney	TF_BACH1	8.80666e-05	45.0489
component_765	Kidney	TF_DBP	8.31405e-07	44.0754
component_765	Kidney	TF_FOXM1	1.21943e-06	39.7773
component_765	Kidney	TF_AHR	3.16199e-06	32.7988
component_765	Kidney	TF_TFAP2B	3.81281e-06	30.944
component_765	Kidney	TF_HNF1A	1.49745e-11	28.6701
component_765	Kidney	TF_NFE2L2	2.00165e-09	26.8033
component_765	Kidney	TF_PPARGC1A	1.171e-05	24.9548
component_765	Kidney	TF_HDAC7	1.27548e-05	24.0971
component_765	Kidney	TF_PITX2	6.57568e-05	17.5132
component_765	Kidney	TF_GATA6	8.87104e-05	16.1398
component_765	Kidney	TF_ATF4	9.04467e-05	15.8771
component_765	Kidney	TF_HMGA1	0.000119909	14.9264
component_765	Kidney	TF_VHL	0.000200552	13.4741
component_765	Kidney	TF_TFAP2A	3.09692e-05	8.07747
component_766	Kidney	TF_THRB	2.97143e-05	92.896
component_766	Kidney	TF_DLX3	2.97143e-05	92.896
component_766	Kidney	TF_THRA	0.000651112	38.547
component_766	Kidney	TF_POU1F1	0.000843913	33.5342
component_767	Kidney	TF_RUNX2	0.000470813	18.8744
component_770	Heart,Lung,Kidney	TF_SSX2	6.20876e-09	78.4668
component_770	Heart,Lung,Kidney	TF_KLF11	6.20876e-09	77.9402
component_770	Heart,Lung,Kidney	TF_ETV6	6.37064e-09	76.9079
component_770	Heart,Lung,Kidney	TF_MYBL2	8.71755e-09	72.3557
component_770	Heart,Lung,Kidney	TF_SOX17	1.15018e-08	68.5138
component_770	Heart,Lung,Kidney	TF_ASH1L	2.6587e-08	58.211
component_770	Heart,Lung,Kidney	TF_CEBPZ	1.42222e-07	43.5763
component_770	Heart,Lung,Kidney	TF_TFAP2C	1.97062e-07	40.9633
component_770	Heart,Lung,Kidney	TF_HTATIP2	1.99857e-07	40.6052
component_770	Heart,Lung,Kidney	TF_ELF3	2.92674e-07	37.8276
component_770	Heart,Lung,Kidney	TF_FOSB	3.13737e-07	37.1619
component_770	Heart,Lung,Kidney	TF_NOTCH3	3.26861e-07	36.6922
component_770	Heart,Lung,Kidney	TF_EZH2	3.34377e-07	36.3477
component_770	Heart,Lung,Kidney	TF_ETV5	4.83297e-07	33.9564
component_770	Heart,Lung,Kidney	TF_MKL1	4.9753e-07	33.6124
component_770	Heart,Lung,Kidney	TF_PAX6	7.50797e-07	31.1761
component_770	Heart,Lung,Kidney	TF_TFCP2	8.00903e-07	30.6819
component_770	Heart,Lung,Kidney	TF_ATF2	8.74033e-13	30.2818
component_770	Heart,Lung,Kidney	TF_NR4A1	1.50146e-06	27.4217
component_770	Heart,Lung,Kidney	TF_CEBPE	1.61837e-06	26.9445
component_770	Heart,Lung,Kidney	TF_PARP1	3.83048e-12	26.4384
component_770	Heart,Lung,Kidney	TF_SNAI1	2.13315e-06	25.5795
component_770	Heart,Lung,Kidney	TF_CIITA	1.6112e-17	25.3192
component_770	Heart,Lung,Kidney	TF_PTTG1	3.01493e-06	23.994
component_770	Heart,Lung,Kidney	TF_MSC	3.17621e-06	23.676
component_770	Heart,Lung,Kidney	TF_PPARD	3.97379e-06	22.6818
component_770	Heart,Lung,Kidney	TF_HOXB7	8.29541e-06	19.8854
component_770	Heart,Lung,Kidney	TF_KLF8	8.59374e-06	19.6832
component_770	Heart,Lung,Kidney	TF_RUNX2	8.90207e-06	19.485
component_770	Heart,Lung,Kidney	TF_TWIST1	1.14053e-15	19.2217
component_770	Heart,Lung,Kidney	TF_HDAC3	1.03286e-05	18.9138
component_770	Heart,Lung,Kidney	TF_CREBBP	1.0391e-05	18.8219
component_770	Heart,Lung,Kidney	TF_RFX1	1.24353e-05	18.1738
component_770	Heart,Lung,Kidney	TF_STAT4	1.26198e-05	18.0608
component_770	Heart,Lung,Kidney	TF_STAT6	3.82585e-10	17.4567
component_770	Heart,Lung,Kidney	TF_FOSL2	2.13566e-05	16.4143
component_770	Heart,Lung,Kidney	TF_RFX5	2.17873e-05	16.2991
component_770	Heart,Lung,Kidney	TF_DNMT1	2.33092e-05	16.0513
component_770	Heart,Lung,Kidney	TF_FLI1	2.39858e-08	16.0357
component_770	Heart,Lung,Kidney	TF_TFAP2A	6.19505e-14	15.0526
component_770	Heart,Lung,Kidney	TF_NR1H4	3.30629e-05	15.0429
component_770	Heart,Lung,Kidney	TF_EP300	2.57818e-09	14.6031
component_770	Heart,Lung,Kidney	TF_TWIST2	2.57818e-09	14.5573
component_770	Heart,Lung,Kidney	TF_YBX1	3.91416e-05	14.5527
component_770	Heart,Lung,Kidney	TF_MZF1	4.00814e-05	14.4441
component_770	Heart,Lung,Kidney	TF_VHL	4.7066e-05	13.9497
component_770	Heart,Lung,Kidney	TF_KLF4	4.14845e-09	13.8705
component_770	Heart,Lung,Kidney	TF_MYB	4.98877e-09	13.5667
component_770	Heart,Lung,Kidney	TF_NFIC	5.87139e-05	13.3714
component_770	Heart,Lung,Kidney	TF_CEBPD	6.85504e-05	12.9683
component_770	Heart,Lung,Kidney	TF_MITF	7.6057e-05	12.6919
component_770	Heart,Lung,Kidney	TF_ATF3	8.19323e-05	12.4872
component_770	Heart,Lung,Kidney	TF_HDAC2	8.97264e-05	12.2501
component_770	Heart,Lung,Kidney	TF_SATB1	0.000111852	11.7423
component_770	Heart,Lung,Kidney	TF_HIF1A	2.15903e-08	11.5639
component_770	Heart,Lung,Kidney	TF_PAX5	0.000123759	11.4981
component_770	Heart,Lung,Kidney	TF_SP3	6.07703e-16	11.4556
component_770	Heart,Lung,Kidney	TF_RUNX3	0.000142995	11.1718
component_770	Heart,Lung,Kidney	TF_STAT3	7.19929e-14	10.2606
component_770	Heart,Lung,Kidney	TF_ETV4	0.000371695	9.36917
component_770	Heart,Lung,Kidney	TF_JUN	7.19929e-14	8.92456
component_770	Heart,Lung,Kidney	TF_NFKB1	3.76617e-31	8.83834
component_770	Heart,Lung,Kidney	TF_RELA	1.38747e-25	7.88564
component_770	Heart,Lung,Kidney	TF_TP53	4.36256e-05	5.7026
component_770	Heart,Lung,Kidney	TF_ETS1	0.000511345	4.66952
component_770	Heart,Lung,Kidney	TF_SP1	1.74879e-11	4.5477
component_771	Kidney	TF_PROX1	6.74334e-05	90.0209
component_773	Kidney	TF_PITX1	0.000799548	48.3452
component_774	Kidney	TF_NR5A1	0.000405279	57.3936
component_778	Kidney	TF_PHOX2B	1.75467e-05	125.959
component_778	Kidney	TF_HAND2	0.000469197	46.425
component_780	Kidney	TF_PHOX2B	1.7118e-05	126.742
component_780	Kidney	TF_PITX1	0.000305239	49.2461
component_780	Kidney	TF_HAND2	0.000305239	46.7134
component_783	Kidney	TF_APC	0.000360231	59.1262
component_783	Kidney	TF_KHDRBS1	0.00059049	43.7972
component_785	Kidney	TF_NR2C2	8.84286e-05	84.1421
component_785	Kidney	TF_HNF4G	0.000103336	68.0005
component_787	Kidney	TF_NR2C2	8.40545e-05	85.2208
component_787	Kidney	TF_PITX1	0.000328027	50.8245
component_788	Kidney	TF_ATRX	0.000553008	31.2902
component_788	Kidney	TF_RFX1	0.000144351	19.8685
component_788	Kidney	TF_RFX5	0.000158326	17.8189
component_788	Kidney	TF_KLF4	0.000158326	10.1093
component_788	Kidney	TF_GATA1	0.000144351	8.76552
component_788	Kidney	TF_WT1	0.000553008	8.05136
component_788	Kidney	TF_STAT3	0.000144351	6.11854
component_788	Kidney	TF_JUN	0.000553008	4.87838
component_793	Kidney	TF_HNF1B	4.86986e-10	64.5401
component_793	Kidney	TF_PCBD1	0.000277851	53.0011
component_795	Kidney	TF_ETV6	7.85315e-09	87.7472
component_795	Kidney	TF_HIF3A	1.37866e-08	76.5886
component_795	Kidney	TF_CEBPG	1.02171e-05	64.4761
component_795	Kidney	TF_KLF1	1.02171e-05	64.4761
component_795	Kidney	TF_LMX1B	1.54419e-07	49.7179
component_795	Kidney	TF_NF1	1.54419e-07	49.3476
component_795	Kidney	TF_MAL	2.6811e-07	44.0194
component_795	Kidney	TF_HEY2	2.6811e-07	43.5134
component_795	Kidney	TF_ELF3	2.6811e-07	43.1591
component_795	Kidney	TF_HOXC6	2.96799e-07	41.9298
component_795	Kidney	TF_MKL1	4.71001e-07	38.3497
component_795	Kidney	TF_TFCP2	7.16084e-07	35.0062
component_795	Kidney	TF_HEY1	1.5478e-06	30.1475
component_795	Kidney	TF_GATA2	4.90929e-10	28.7915
component_795	Kidney	TF_HES1	0.000233586	27.1374
component_795	Kidney	TF_HOXA1	3.9033e-06	25.3101
component_795	Kidney	TF_TFAP2B	0.000325372	24.3675
component_795	Kidney	TF_GLI1	1.1415e-05	20.4315
component_795	Kidney	TF_POU2F2	0.000704684	19.6731
component_795	Kidney	TF_NFYC	0.000854236	18.3452
component_795	Kidney	TF_NFYA	0.000854236	18.3452
component_795	Kidney	TF_DNMT1	2.06276e-05	18.3135
component_795	Kidney	TF_ATF2	2.77908e-05	17.2749
component_795	Kidney	TF_SRF	1.02713e-09	17.2524
component_795	Kidney	TF_NR1H4	2.78483e-05	17.163
component_795	Kidney	TF_WT1	9.11835e-13	16.8052
component_795	Kidney	TF_CREM	3.44329e-05	16.439
component_795	Kidney	TF_VHL	4.00686e-05	15.9157
component_795	Kidney	TF_KLF4	2.28589e-09	15.8254
component_795	Kidney	TF_SATB1	0.000102995	13.3972
component_795	Kidney	TF_STAT3	1.95854e-16	12.7709
component_795	Kidney	TF_ESR1	5.98908e-07	11.7307
component_795	Kidney	TF_USF1	9.33444e-07	11.0471
component_795	Kidney	TF_FLI1	0.000295401	10.9775
component_795	Kidney	TF_VDR	0.000394777	10.2593
component_795	Kidney	TF_CREB1	1.7799e-06	10.1859
component_795	Kidney	TF_JUN	1.48237e-14	10.1824
component_795	Kidney	TF_GATA1	4.32342e-06	9.14791
component_795	Kidney	TF_USF2	0.000849041	8.83617
component_795	Kidney	TF_ETS1	0.000320757	5.32764
component_795	Kidney	TF_SP1	1.12306e-08	4.27301
component_796	Kidney	TF_TEF	1.22967e-08	100.335
component_796	Kidney	TF_DBP	4.03997e-07	52.2375
component_796	Kidney	TF_FOXM1	5.56602e-07	47.1434
component_796	Kidney	TF_AHR	1.39148e-06	38.8726
component_796	Kidney	TF_TFAP2B	1.63366e-06	36.6743
component_796	Kidney	TF_HNF1A	1.99734e-12	33.9794
component_796	Kidney	TF_PPARGC1A	4.94549e-06	29.5761
component_796	Kidney	TF_PITX2	3.38683e-05	20.7564
component_796	Kidney	TF_GATA6	4.33221e-05	19.1287
component_796	Kidney	TF_NFE2L2	4.33221e-05	19.0601
component_796	Kidney	TF_ATF4	4.33221e-05	18.8173
component_796	Kidney	TF_HMGA1	5.65883e-05	17.6905
component_796	Kidney	TF_VHL	9.37251e-05	15.9693
component_799	Kidney	TF_DBP	1.30169e-14	89.7832
component_799	Kidney	TF_FOXM1	2.41676e-14	81.0278
component_799	Kidney	TF_TEF	1.39502e-05	68.9806
component_799	Kidney	TF_AHR	1.23653e-13	66.8124
component_799	Kidney	TF_TFAP2B	1.7633e-13	63.034
component_799	Kidney	TF_PPARGC1A	1.23629e-12	50.8339
component_799	Kidney	TF_HNF1A	8.02629e-16	40.8815
component_799	Kidney	TF_PITX2	3.44954e-11	35.675
component_799	Kidney	TF_GATA6	6.17482e-11	32.8774
component_799	Kidney	TF_NFE2L2	6.17482e-11	32.7596
component_799	Kidney	TF_ATF4	6.29835e-11	32.3423
component_799	Kidney	TF_HMGA1	1.04553e-10	30.4056
component_799	Kidney	TF_VHL	2.59347e-10	27.4472
component_799	Kidney	TF_TFAP2A	3.81019e-06	9.87247
component_799	Kidney	TF_E2F1	0.000186497	6.27139
component_799	Kidney	TF_TP53	0.00021567	6.12022
component_800	Kidney	TF_HIF1A	0.000811945	9.1649
component_800	Kidney	TF_TP53	0.000811945	6.16301
component_800	Kidney	TF_RELA	0.000811945	3.51545
component_800	Kidney	TF_NFKB1	0.000811945	3.50237
component_802	Kidney	TF_PAX4	2.05742e-05	121.159
component_802	Kidney	TF_PTMA	0.000143371	62.6261
component_802	Kidney	TF_CEBPZ	0.000974044	34.7792
component_803	Heart,Lung,Liver	TF_PCGF2	3.66287e-05	53.1509
component_803	Heart,Lung,Liver	TF_SALL3	3.71386e-05	52.1088
component_803	Heart,Lung,Liver	TF_KLF13	0.000900963	43.7371
component_803	Heart,Lung,Liver	TF_PML	0.000900963	43.0621
component_803	Heart,Lung,Liver	TF_RFXANK	2.36309e-10	40.4019
component_803	Heart,Lung,Liver	TF_RFXAP	2.36309e-10	40.4019
component_803	Heart,Lung,Liver	TF_ILF3	0.000900963	40.0923
component_803	Heart,Lung,Liver	TF_DDB2	0.000900963	39.5244
component_803	Heart,Lung,Liver	TF_PAWR	0.000900963	39.5244
component_803	Heart,Lung,Liver	TF_ATM	0.000900963	39.5244
component_803	Heart,Lung,Liver	TF_PER1	0.000900963	39.5244
component_803	Heart,Lung,Liver	TF_BACH2	0.000900963	39.5244
component_803	Heart,Lung,Liver	TF_SMAD2	0.000900963	39.5244
component_803	Heart,Lung,Liver	TF_SIM2	0.000900963	39.5244
component_803	Heart,Lung,Liver	TF_ERCC2	0.000900963	39.5244
component_803	Heart,Lung,Liver	TF_MEF2D	0.000106944	39.2465
component_803	Heart,Lung,Liver	TF_RFX5	3.2578e-09	29.3729
component_803	Heart,Lung,Liver	TF_GLI1	1.06256e-06	25.1002
component_803	Heart,Lung,Liver	TF_RFX1	1.7133e-05	21.8343
component_803	Heart,Lung,Liver	TF_SP2	0.000792693	21.7323
component_803	Heart,Lung,Liver	TF_SPI1	1.02825e-12	14.1097
component_803	Heart,Lung,Liver	TF_CEBPA	1.69551e-11	12.6824
component_803	Heart,Lung,Liver	TF_ETS2	2.47712e-07	11.8916
component_803	Heart,Lung,Liver	TF_IRF1	0.000346625	11.7294
component_803	Heart,Lung,Liver	TF_MYB	3.30309e-05	10.8661
component_803	Heart,Lung,Liver	TF_CIITA	0.00070694	10.1396
component_803	Heart,Lung,Liver	TF_ETS1	9.07243e-11	10.098
component_803	Heart,Lung,Liver	TF_CREB1	1.98598e-05	9.65322
component_803	Heart,Lung,Liver	TF_WT1	0.000115271	8.84796
component_803	Heart,Lung,Liver	TF_USF1	0.000661309	8.14281
component_803	Heart,Lung,Liver	TF_SP3	0.000315986	5.73453
component_803	Heart,Lung,Liver	TF_RELA	1.36832e-05	3.94747
component_803	Heart,Lung,Liver	TF_NFKB1	1.36832e-05	3.93278
component_803	Heart,Lung,Liver	TF_SP1	1.7133e-05	3.53531
component_805	Kidney	TF_MEF2C	3.989e-06	116.68
component_805	Kidney	TF_ATRX	1.42486e-10	69.0159
component_805	Kidney	TF_MEF2A	1.83794e-05	68.3839
component_805	Kidney	TF_KLF11	2.29213e-05	62.647
component_805	Kidney	TF_ZNF24	2.29213e-05	62.0226
component_805	Kidney	TF_SOX17	3.07853e-05	55.0702
component_805	Kidney	TF_PCGF2	3.07853e-05	53.3394
component_805	Kidney	TF_XRCC5	3.07853e-05	53.0363
component_805	Kidney	TF_ETV7	3.07853e-05	53.0363
component_805	Kidney	TF_SP100	3.07853e-05	53.0363
component_805	Kidney	TF_ASH1L	4.33066e-05	46.789
component_805	Kidney	TF_TRIM28	6.2502e-05	41.2115
component_805	Kidney	TF_ZNF382	6.2502e-05	41.2115
component_805	Kidney	TF_WHSC1	6.2502e-05	41.2115
component_805	Kidney	TF_MEF2D	7.17142e-05	39.3856
component_805	Kidney	TF_LMX1B	0.000105262	35.0259
component_805	Kidney	TF_CEBPZ	0.000105262	35.0259
component_805	Kidney	TF_PTTG1	2.26035e-07	33.7504
component_805	Kidney	TF_HOXA5	0.000156176	31.3761
component_805	Kidney	TF_SP4	0.000171588	30.3558
component_805	Kidney	TF_FOSB	0.000176653	29.8701
component_805	Kidney	TF_FOXF2	0.000183003	29.3535
component_805	Kidney	TF_RFX1	8.28422e-08	29.2156
component_805	Kidney	TF_RFX5	1.44804e-07	26.2018
component_805	Kidney	TF_SNAI2	0.000403978	23.7516
component_805	Kidney	TF_HEY1	0.000603701	21.2387
component_805	Kidney	TF_SNAI1	0.000664085	20.5603
component_805	Kidney	TF_PPARD	0.000937042	18.2312
component_805	Kidney	TF_RFXANK	0.000937042	18.0201
component_805	Kidney	TF_RFXAP	0.000937042	18.0201
component_805	Kidney	TF_GATA1	9.42338e-12	15.4671
component_805	Kidney	TF_CIITA	9.84274e-06	13.5674
component_805	Kidney	TF_KLF4	4.19811e-06	12.5425
component_805	Kidney	TF_TWIST1	3.60722e-05	10.3
component_805	Kidney	TF_ESR1	4.33066e-05	9.91702
component_805	Kidney	TF_TP53	6.35127e-06	7.50052
component_805	Kidney	TF_SP3	1.21364e-05	6.90584
component_805	Kidney	TF_CEBPA	0.000881036	5.98935
component_805	Kidney	TF_RELA	0.000809188	3.16917
component_805	Kidney	TF_NFKB1	0.000821263	3.15738
component_811	Kidney	TF_ATRX	0.000378899	35.6456
component_811	Kidney	TF_RFX1	7.67721e-05	22.6341
component_811	Kidney	TF_RFX5	7.67721e-05	20.2992
component_811	Kidney	TF_KLF4	7.67721e-05	11.5164
component_811	Kidney	TF_WT1	0.000265738	9.17206
component_811	Kidney	TF_GATA1	0.00053932	7.9885
component_811	Kidney	TF_STAT3	7.67721e-05	6.97021
component_811	Kidney	TF_JUN	0.000226282	5.55742
component_812	Large_Intestine	TF_SSX2	2.58355e-07	83.2669
component_812	Large_Intestine	TF_ZNF24	2.58355e-07	81.8837
component_812	Large_Intestine	TF_ASH1L	8.8761e-07	61.7719
component_812	Large_Intestine	TF_TFAP2C	4.56103e-06	43.4691
component_812	Large_Intestine	TF_HTATIP2	4.56103e-06	43.0892
component_812	Large_Intestine	TF_ELF3	5.89703e-06	40.1417
component_812	Large_Intestine	TF_FOSB	5.89703e-06	39.4352
component_812	Large_Intestine	TF_NOTCH3	5.89703e-06	38.9368
component_812	Large_Intestine	TF_FOXF2	5.89703e-06	38.7532
component_812	Large_Intestine	TF_EZH2	5.89703e-06	38.5712
component_812	Large_Intestine	TF_ETV5	7.84216e-06	36.0336
component_812	Large_Intestine	TF_PAX6	1.1373e-05	33.0832
component_812	Large_Intestine	TF_SNAI2	1.41338e-05	31.3575
component_812	Large_Intestine	TF_NR4A1	1.95029e-05	29.0992
component_812	Large_Intestine	TF_CEBPE	2.0394e-05	28.5928
component_812	Large_Intestine	TF_MSC	3.67579e-05	25.1244
component_812	Large_Intestine	TF_PPARD	4.35729e-05	24.0693
component_812	Large_Intestine	TF_HOXB7	7.93109e-05	21.1019
component_812	Large_Intestine	TF_RUNX2	8.44528e-05	20.677
component_812	Large_Intestine	TF_HDAC3	9.4195e-05	20.0708
component_812	Large_Intestine	TF_FOSL2	0.000179741	17.4184
component_812	Large_Intestine	TF_HIF1A	2.49388e-11	17.1799
component_812	Large_Intestine	TF_DNMT1	0.000193729	17.0332
component_812	Large_Intestine	TF_ATF2	0.00024806	16.0671
component_812	Large_Intestine	TF_NR1H4	0.000248316	15.9631
component_812	Large_Intestine	TF_YBX1	0.000282302	15.443
component_812	Large_Intestine	TF_MZF1	0.000284385	15.3277
component_812	Large_Intestine	TF_VHL	0.000326334	14.803
component_812	Large_Intestine	TF_KLF4	1.51339e-07	14.719
component_812	Large_Intestine	TF_PARP1	0.00040966	14.0279
component_812	Large_Intestine	TF_CEBPD	0.000436896	13.7616
component_812	Large_Intestine	TF_TWIST1	2.58355e-07	13.5983
component_812	Large_Intestine	TF_MITF	0.000471437	13.4683
component_812	Large_Intestine	TF_ATF3	0.000496481	13.2511
component_812	Large_Intestine	TF_SATB1	0.000631672	12.4606
component_812	Large_Intestine	TF_PAX5	0.000681048	12.2015
component_812	Large_Intestine	TF_TCF4	0.000738064	11.9356
component_812	Large_Intestine	TF_RUNX3	0.000745136	11.8552
component_812	Large_Intestine	TF_JUN	2.39688e-15	11.3646
component_812	Large_Intestine	TF_TP53	6.09448e-09	9.90237
component_812	Large_Intestine	TF_SP3	1.56405e-08	9.11726
component_812	Large_Intestine	TF_STAT3	1.51339e-07	8.31465
component_812	Large_Intestine	TF_TFAP2A	0.000572323	7.45427
component_812	Large_Intestine	TF_RELA	3.06134e-12	6.06683
component_812	Large_Intestine	TF_NFKB1	3.06134e-12	6.04425
component_812	Large_Intestine	TF_SP1	3.36956e-07	4.08782
component_813	Kidney,Heart,Lung	TF_RARG	2.2031e-06	62.3555
component_813	Kidney,Heart,Lung	TF_IFI16	2.2031e-06	62.3555
component_813	Kidney,Heart,Lung	TF_NFATC1	5.21008e-06	50.5093
component_813	Kidney,Heart,Lung	TF_ETV5	1.37703e-06	42.4455
component_813	Kidney,Heart,Lung	TF_MKL1	2.70943e-05	35.0129
component_813	Kidney,Heart,Lung	TF_MSX1	0.00043009	29.5048
component_813	Kidney,Heart,Lung	TF_ASCL1	0.00043009	29.4599
component_813	Kidney,Heart,Lung	TF_MSC	0.000116235	24.6625
component_813	Kidney,Heart,Lung	TF_SOX2	4.9148e-05	19.4459
component_813	Kidney,Heart,Lung	TF_TWIST2	5.23311e-08	16.6802
component_813	Kidney,Heart,Lung	TF_NFKBIA	0.000191599	14.7374
component_813	Kidney,Heart,Lung	TF_TWIST1	9.85436e-08	14.6832
component_813	Kidney,Heart,Lung	TF_KLF4	0.000317856	10.1139
component_817	Kidney	TF_TEF	4.74571e-05	74.6858
component_817	Kidney	TF_BACH1	8.71577e-05	59.6136
component_817	Kidney	TF_DBP	0.000376919	38.8836
component_817	Kidney	TF_FOXM1	0.000402786	35.0917
component_817	Kidney	TF_AHR	0.000749437	28.9353
component_817	Kidney	TF_NFE2L2	3.10491e-07	28.3752
component_817	Kidney	TF_TFAP2B	0.000835801	27.2989
component_817	Kidney	TF_SMAD7	0.000836253	26.5661
component_817	Kidney	TF_HNF1A	3.79012e-07	25.2929
component_817	Kidney	TF_TFAP2A	0.000402786	8.55119
component_818	Kidney	TF_CITED2	1.79314e-05	125.419
component_818	Kidney	TF_HDAC9	2.52947e-05	96.8042
component_818	Kidney	TF_HDAC4	0.000356068	44.9137
component_818	Kidney	TF_ING2	0.000468028	38.9486
component_818	Kidney	TF_MAF	0.000860194	31.5034
component_819	Kidney	TF_CITED2	1.68695e-05	127.349
component_819	Kidney	TF_HDAC9	2.37994e-05	98.2935
component_819	Kidney	TF_HDAC4	0.000335213	45.6046
component_819	Kidney	TF_ING2	0.000440688	39.5478
component_819	Kidney	TF_MAF	0.000810182	31.9881
component_820	Lymph_Node,Thymus	TF_RORC	2.58e-08	623.177
component_820	Lymph_Node,Thymus	TF_STAT5B	5.56738e-07	225.987
component_820	Lymph_Node,Thymus	TF_EOMES	5.56738e-07	225.987
component_820	Lymph_Node,Thymus	TF_PROX1	5.30735e-06	120.262
component_820	Lymph_Node,Thymus	TF_NFATC2	0.000113062	48.2743
component_820	Lymph_Node,Thymus	TF_STAT5A	0.000113062	47.6038
component_820	Lymph_Node,Thymus	TF_TFAP4	0.000113062	46.8447
component_820	Lymph_Node,Thymus	TF_NFATC1	0.000141739	42.9329
component_820	Lymph_Node,Thymus	TF_MSC	0.000113062	26.2039
component_821	Kidney	TF_SPIC	3.86752e-06	154.623
component_821	Kidney	TF_IRF2	3.86752e-06	154.623
component_821	Kidney	TF_HMGB2	9.92664e-06	92.219
component_821	Kidney	TF_IRF5	9.92664e-06	92.219
component_821	Kidney	TF_LRRFIP1	9.92664e-06	92.219
component_821	Kidney	TF_HDAC11	9.92664e-06	89.4124
component_821	Kidney	TF_DDX5	0.00014986	41.2121
component_821	Kidney	TF_MAF	0.000317645	32.4879
component_821	Kidney	TF_JUNB	0.00035977	30.8318
component_821	Kidney	TF_HDAC3	1.11498e-05	25.1199
component_821	Kidney	TF_NFAT5	0.000697365	24.5697
component_821	Kidney	TF_NR4A1	0.000697365	24.2796
component_821	Kidney	TF_ATF2	3.59238e-05	20.109
component_821	Kidney	TF_STAT6	9.92664e-06	15.4565
component_821	Kidney	TF_CEBPB	0.000253069	8.4856
component_821	Kidney	TF_RELA	0.000619222	3.49104
component_821	Kidney	TF_NFKB1	0.000619222	3.47805
component_826	Lung,Heart,Large_Intestine	TF_RORA	1.41675e-08	91.5689
component_826	Lung,Heart,Large_Intestine	TF_CREBBP	1.20505e-14	52.2403
component_826	Lung,Heart,Large_Intestine	TF_NFAT5	1.82608e-06	38.5093
component_826	Lung,Heart,Large_Intestine	TF_PTTG1	3.43345e-06	33.2978
component_826	Lung,Heart,Large_Intestine	TF_STAT4	1.50307e-05	25.064
component_826	Lung,Heart,Large_Intestine	TF_CIITA	7.33105e-11	23.4246
component_826	Lung,Heart,Large_Intestine	TF_DNMT1	2.5534e-05	22.2752
component_826	Lung,Heart,Large_Intestine	TF_CREB5	8.34055e-05	17.7198
component_826	Lung,Heart,Large_Intestine	TF_ATF1	9.54064e-05	16.9554
component_826	Lung,Heart,Large_Intestine	TF_HSF1	0.000216148	14.4151
component_827	Kidney	TF_POU3F2	0.000144072	62.5398
component_827	Kidney	TF_TFAP4	0.000249317	49.1486
component_827	Kidney	TF_SPDEF	6.93105e-08	34.3571
component_828	Kidney	TF_RBPJ	2.23217e-05	99.89
component_828	Kidney	TF_ARID3A	2.23217e-05	99.89
component_830	Kidney	TF_SLA2	0.000183637	70.0527
component_834	Kidney	TF_PIAS4	2.55625e-05	68.1766
component_834	Kidney	TF_PIAS3	2.55625e-05	68.1766
component_834	Kidney	TF_PIAS1	6.58739e-05	51.1325
component_834	Kidney	TF_JUNB	7.2696e-07	50.5959
component_834	Kidney	TF_PIAS2	0.000107348	43.771
component_834	Kidney	TF_MYCN	7.37299e-06	30.3484
component_834	Kidney	TF_FOSL2	2.40117e-05	23.8498
component_834	Kidney	TF_FOSL1	2.55625e-05	21.7866
component_834	Kidney	TF_JUND	9.7165e-10	19.8631
component_834	Kidney	TF_ATF1	6.58739e-05	17.7525
component_834	Kidney	TF_HSF1	0.000138514	15.0928
component_834	Kidney	TF_FOS	0.000174444	14.2877
component_834	Kidney	TF_ERG	6.49364e-06	13.1381
component_836	Kidney	TF_HNF1B	6.25826e-11	83.3758
component_836	Kidney	TF_PCBD1	0.000100522	68.4692
component_836	Kidney	TF_DBP	0.000231876	44.3907
component_836	Kidney	TF_FOXM1	0.000231876	40.0618
component_836	Kidney	TF_HTATIP2	0.000231876	39.5015
component_836	Kidney	TF_FOXD3	0.000231876	39.0239
component_836	Kidney	TF_JUNB	0.000356634	33.8753
component_836	Kidney	TF_AHR	0.000356634	33.0334
component_836	Kidney	TF_TFCP2	0.000481904	29.8479
component_836	Kidney	TF_ING4	0.000670244	26.4267
component_836	Kidney	TF_POU5F1	0.000670244	26.2731
component_836	Kidney	TF_POU2F2	0.000690105	25.1613
component_836	Kidney	TF_PPARGC1A	0.000690105	25.1333
component_836	Kidney	TF_HSF1	0.000231876	15.1575
component_836	Kidney	TF_HDAC1	0.000231876	9.81531
component_837	Kidney	TF_TEF	1.67965e-05	85.2636
component_837	Kidney	TF_BACH1	3.43213e-05	68.0568
component_837	Kidney	TF_DBP	0.000124125	44.3907
component_837	Kidney	TF_FOXM1	0.000167314	40.0618
component_837	Kidney	TF_AHR	0.000324212	33.0334
component_837	Kidney	TF_NFE2L2	1.09302e-07	32.394
component_837	Kidney	TF_TFAP2B	0.000373177	31.1653
component_837	Kidney	TF_SMAD7	0.000383106	30.3287
component_837	Kidney	TF_HNF1A	1.33928e-07	28.8752
component_837	Kidney	TF_HMGA1	2.03486e-06	26.308
component_837	Kidney	TF_PPARGC1A	0.000739398	25.1333
component_837	Kidney	TF_HDAC7	0.000790405	24.2694
component_837	Kidney	TF_USF2	9.88312e-06	15.0683
component_837	Kidney	TF_USF1	4.85477e-05	11.3031
component_837	Kidney	TF_TFAP2A	0.000124125	9.7623
component_837	Kidney	TF_CEBPB	0.000847958	8.15783
component_838	Heart,Lung,Kidney	TF_TRIM16	6.95962e-08	120.185
component_838	Heart,Lung,Kidney	TF_TFAP2B	3.65609e-12	70.1219
component_838	Heart,Lung,Kidney	TF_PML	1.14166e-05	69.7372
component_838	Heart,Lung,Kidney	TF_FOXM1	7.48302e-08	60.0927
component_838	Heart,Lung,Kidney	TF_MEF2D	1.72044e-06	59.5856
component_838	Heart,Lung,Kidney	TF_PLAGL2	0.000904653	43.7885
component_838	Heart,Lung,Kidney	TF_KLF3	0.000119662	35.6949
component_838	Heart,Lung,Kidney	TF_SP2	1.40329e-05	32.9948
component_838	Heart,Lung,Kidney	TF_GATA6	8.7982e-06	24.3829
component_838	Heart,Lung,Kidney	TF_ATF4	8.93307e-06	23.986
component_838	Heart,Lung,Kidney	TF_HMGA1	1.10732e-05	22.5498
component_838	Heart,Lung,Kidney	TF_NR1H4	1.14166e-05	21.951
component_838	Heart,Lung,Kidney	TF_GLI1	9.05143e-05	21.7761
component_838	Heart,Lung,Kidney	TF_VHL	1.57908e-05	20.3557
component_838	Heart,Lung,Kidney	TF_CEBPA	1.03153e-17	19.0284
component_838	Heart,Lung,Kidney	TF_ETS2	3.41948e-09	15.7565
component_838	Heart,Lung,Kidney	TF_SPI1	3.65609e-12	15.2333
component_838	Heart,Lung,Kidney	TF_USF1	2.56237e-06	12.716
component_838	Heart,Lung,Kidney	TF_WT1	3.55659e-06	12.09
component_838	Heart,Lung,Kidney	TF_USF2	0.000367617	11.3012
component_838	Heart,Lung,Kidney	TF_ETS1	2.16574e-06	8.17666
component_838	Heart,Lung,Kidney	TF_SP3	9.69802e-06	7.66163
component_838	Heart,Lung,Kidney	TF_TP53	2.6424e-05	7.5649
component_838	Heart,Lung,Kidney	TF_JUN	0.00038996	5.42624
component_838	Heart,Lung,Kidney	TF_SP1	9.98978e-09	4.87951
component_839	Kidney	TF_KLF11	2.7672e-05	76.4781
component_839	Kidney	TF_LMO4	2.7672e-05	75.2161
component_839	Kidney	TF_LDB1	2.7672e-05	75.2161
component_839	Kidney	TF_CEBPZ	0.000213798	42.7589
component_839	Kidney	TF_KCNIP3	0.000213798	41.2124
component_839	Kidney	TF_MSX1	0.000365861	34.7416
component_839	Kidney	TF_HDAC2	5.63667e-07	24.0406
component_839	Kidney	TF_ERG	5.63667e-07	14.7875
component_840	Kidney	TF_IRF7	0.000614692	43.3215
component_840	Kidney	TF_IRF1	5.74042e-06	19.4118
component_841	Lung,Heart,Kidney	TF_DDB2	2.04152e-07	81.7647
component_841	Lung,Heart,Kidney	TF_PAWR	2.04152e-07	81.7647
component_841	Lung,Heart,Kidney	TF_ATM	2.04152e-07	81.7647
component_841	Lung,Heart,Kidney	TF_PER1	2.04152e-07	81.7647
component_841	Lung,Heart,Kidney	TF_BACH2	2.04152e-07	81.7647
component_841	Lung,Heart,Kidney	TF_SMAD2	2.04152e-07	81.7647
component_841	Lung,Heart,Kidney	TF_SIM2	2.04152e-07	81.7647
component_841	Lung,Heart,Kidney	TF_ERCC2	2.04152e-07	81.7647
component_841	Lung,Heart,Kidney	TF_KLF13	6.44659e-06	72.3835
component_841	Lung,Heart,Kidney	TF_GLI2	4.10928e-07	70.0557
component_841	Lung,Heart,Kidney	TF_EIF2AK2	7.9858e-06	67.9128
component_841	Lung,Heart,Kidney	TF_ING2	1.13123e-06	56.3729
component_841	Lung,Heart,Kidney	TF_TBP	1.28464e-06	53.8488
component_841	Lung,Heart,Kidney	TF_PGR	1.28464e-06	53.6486
component_841	Lung,Heart,Kidney	TF_PML	0.000291329	53.4499
component_841	Lung,Heart,Kidney	TF_DEK	1.74923e-06	49.8496
component_841	Lung,Heart,Kidney	TF_NCOA3	1.90101e-06	48.5091
component_841	Lung,Heart,Kidney	TF_MSX2	3.04027e-06	43.6656
component_841	Lung,Heart,Kidney	TF_IRF7	3.84182e-05	43.3215
component_841	Lung,Heart,Kidney	TF_ABL1	3.68802e-06	41.5892
component_841	Lung,Heart,Kidney	TF_ZNRD1	3.70608e-06	41.1739
component_841	Lung,Heart,Kidney	TF_HES1	7.49433e-05	35.469
component_841	Lung,Heart,Kidney	TF_ING4	8.36029e-06	33.7578
component_841	Lung,Heart,Kidney	TF_ZBTB16	9.1506e-06	32.8735
component_841	Lung,Heart,Kidney	TF_HOXA1	2.02099e-05	27.5673
component_841	Lung,Heart,Kidney	TF_MAZ	0.000212154	26.4494
component_841	Lung,Heart,Kidney	TF_ATF5	3.47986e-05	24.4809
component_841	Lung,Heart,Kidney	TF_GLI1	5.18312e-05	22.2536
component_841	Lung,Heart,Kidney	TF_NR1I2	5.18312e-05	22.1172
component_841	Lung,Heart,Kidney	TF_TCF3	0.000366977	21.9074
component_841	Lung,Heart,Kidney	TF_IRF1	5.04168e-08	21.8383
component_841	Lung,Heart,Kidney	TF_RB1	6.77688e-05	20.7946
component_841	Lung,Heart,Kidney	TF_ESR2	9.1506e-06	20.7896
component_841	Lung,Heart,Kidney	TF_IRF3	0.000551916	19.6013
component_841	Lung,Heart,Kidney	TF_GATA4	0.000624684	18.8801
component_841	Lung,Heart,Kidney	TF_NR1H4	0.000106902	18.6936
component_841	Lung,Heart,Kidney	TF_SPI1	1.15323e-15	18.4863
component_841	Lung,Heart,Kidney	TF_CREB1	2.1141e-10	17.3071
component_841	Lung,Heart,Kidney	TF_MYB	5.42171e-08	16.8592
component_841	Lung,Heart,Kidney	TF_PARP1	0.000192921	16.4274
component_841	Lung,Heart,Kidney	TF_SMAD4	0.000203198	16.1607
component_841	Lung,Heart,Kidney	TF_MITF	0.000216983	15.7721
component_841	Lung,Heart,Kidney	TF_ATF1	0.000253734	15.183
component_841	Lung,Heart,Kidney	TF_CEBPA	8.25807e-12	14.8158
component_841	Lung,Heart,Kidney	TF_ETS2	4.51643e-08	14.7602
component_841	Lung,Heart,Kidney	TF_SATB1	0.000292277	14.592
component_841	Lung,Heart,Kidney	TF_PAX5	0.000315608	14.2886
component_841	Lung,Heart,Kidney	TF_TCF4	0.000339903	13.9772
component_841	Lung,Heart,Kidney	TF_FOXA1	0.000339903	13.9367
component_841	Lung,Heart,Kidney	TF_JUN	0.000890103	4.99071
component_841	Lung,Heart,Kidney	TF_SP1	4.14474e-06	3.98921
component_844	Kidney	TF_CNOT7	1.76967e-05	105.868
component_844	Kidney	TF_CNOT8	1.76967e-05	105.868
component_844	Kidney	TF_NR5A2	0.000487006	41.4588
component_845	Kidney	TF_CEBPG	8.4776e-06	87.3358
component_845	Kidney	TF_KLF1	8.4776e-06	87.3358
component_845	Kidney	TF_ETV6	1.12418e-05	79.2384
component_845	Kidney	TF_HIF3A	1.60891e-05	69.1618
component_845	Kidney	TF_LMX1B	6.10742e-05	44.8968
component_845	Kidney	TF_NF1	6.10742e-05	44.5624
component_845	Kidney	TF_KLF5	6.10742e-05	44.5624
component_845	Kidney	TF_MAL	8.86993e-05	39.7508
component_845	Kidney	TF_HEY2	8.86993e-05	39.2939
component_845	Kidney	TF_ELF3	8.86993e-05	38.9739
component_845	Kidney	TF_HOXC6	9.48439e-05	37.8639
component_845	Kidney	TF_HES1	0.000101906	36.7588
component_845	Kidney	TF_MKL1	0.000123386	34.631
component_845	Kidney	TF_TFAP2B	0.000142962	33.0069
component_845	Kidney	TF_TFCP2	0.000162762	31.6116
component_845	Kidney	TF_HEY1	0.000280727	27.2241
component_845	Kidney	TF_POU2F2	0.000294188	26.6481
component_845	Kidney	TF_NFYC	0.00036022	24.8494
component_845	Kidney	TF_NFYA	0.00036022	24.8494
component_845	Kidney	TF_HOXA1	0.000482015	22.8558
component_845	Kidney	TF_HSF1	6.75316e-07	21.4043
component_845	Kidney	TF_NFYB	0.000809081	19.6631
component_845	Kidney	TF_GLI1	0.000994486	18.4503
component_845	Kidney	TF_EPAS1	0.000994486	18.3512
component_845	Kidney	TF_WT1	2.70612e-09	17.0725
component_845	Kidney	TF_SRF	6.10728e-06	15.5794
component_845	Kidney	TF_KLF4	8.37219e-06	14.2908
component_845	Kidney	TF_ESR1	1.28229e-05	12.7118
component_845	Kidney	TF_USF1	1.69755e-05	11.971
component_845	Kidney	TF_STAT3	6.86157e-10	11.5325
component_845	Kidney	TF_CREB1	2.87696e-05	11.0378
component_845	Kidney	TF_GATA1	5.91909e-05	9.91301
component_845	Kidney	TF_JUN	6.31884e-09	9.195
component_845	Kidney	TF_E2F1	0.000527893	6.56786
component_845	Kidney	TF_SP1	8.37219e-06	4.13427
component_848	Kidney	TF_JARID2	2.70782e-06	152.863
component_848	Kidney	TF_TBX5	2.70782e-06	152.863
component_848	Kidney	TF_ELK3	2.70782e-06	152.863
component_848	Kidney	TF_CNOT7	5.66809e-06	111.918
component_848	Kidney	TF_CNOT8	5.66809e-06	111.918
component_851	Kidney	TF_ETV6	1.05439e-09	125.715
component_851	Kidney	TF_HIF3A	2.04517e-09	109.728
component_851	Kidney	TF_HOXD1	6.35865e-06	71.905
component_851	Kidney	TF_LMX1B	1.98184e-08	71.2305
component_851	Kidney	TF_NF1	1.98184e-08	70.6999
component_851	Kidney	TF_MAL	3.38398e-08	63.0662
component_851	Kidney	TF_HEY2	3.38398e-08	62.3413
component_851	Kidney	TF_ELF3	3.38398e-08	61.8337
component_851	Kidney	TF_HOXC6	3.73089e-08	60.0726
component_851	Kidney	TF_MKL1	5.91471e-08	54.9434
component_851	Kidney	TF_TFCP2	9.52077e-08	50.1531
component_851	Kidney	TF_HEY1	2.047e-07	43.1921
component_851	Kidney	TF_FOXF2	5.35684e-05	39.7965
component_851	Kidney	TF_HOXA1	5.43249e-07	36.2616
component_851	Kidney	TF_PAX6	9.37834e-05	33.9739
component_851	Kidney	TF_GLI1	1.80982e-06	29.2721
component_851	Kidney	TF_DNMT1	3.26283e-06	26.2376
component_851	Kidney	TF_ATF2	4.34428e-06	24.7496
component_851	Kidney	TF_SRF	2.51416e-11	24.7174
component_851	Kidney	TF_NR1H4	4.34428e-06	24.5893
component_851	Kidney	TF_CREM	5.34622e-06	23.552
component_851	Kidney	TF_VHL	6.19049e-06	22.8023
component_851	Kidney	TF_KLF4	5.12418e-11	22.673
component_851	Kidney	TF_HSF1	1.02517e-07	22.6392
component_851	Kidney	TF_XBP1	1.00852e-05	20.6786
component_851	Kidney	TF_NR3C1	1.06446e-05	20.357
component_851	Kidney	TF_HOXD3	0.000570339	20.3461
component_851	Kidney	TF_SATB1	1.44193e-05	19.1941
component_851	Kidney	TF_FOXA1	1.81469e-05	18.3321
component_851	Kidney	TF_STAT3	3.92972e-20	18.2968
component_851	Kidney	TF_WT1	5.61812e-10	18.0575
component_851	Kidney	TF_FLI1	4.21551e-05	15.7274
component_851	Kidney	TF_VDR	5.81558e-05	14.6984
component_851	Kidney	TF_JUN	3.41689e-18	14.5882
component_851	Kidney	TF_USF2	0.000127314	12.6595
component_851	Kidney	TF_MYC	0.00023404	11.296
component_851	Kidney	TF_JUND	0.000242016	11.173
component_851	Kidney	TF_RUNX1	0.000346144	10.4245
component_851	Kidney	TF_USF1	0.000563617	9.49621
component_851	Kidney	TF_HIF1A	0.000563995	9.4513
component_851	Kidney	TF_CREB1	0.000815217	8.75597
component_851	Kidney	TF_SP1	3.20498e-09	5.24735
component_853	Heart	TF_JUN	0.000986531	6.19761
component_853	Heart	TF_NFKB1	5.74307e-07	5.45577
component_853	Heart	TF_RELA	9.17172e-06	4.92853
component_855	Lung,Heart,Kidney	TF_RFXANK	2.42304e-29	117.874
component_855	Lung,Heart,Kidney	TF_RFXAP	2.42304e-29	117.874
component_855	Lung,Heart,Kidney	TF_ILF3	1.46418e-09	116.97
component_855	Lung,Heart,Kidney	TF_GFI1B	1.46418e-09	115.971
component_855	Lung,Heart,Kidney	TF_ISL1	1.70141e-09	110.613
component_855	Lung,Heart,Kidney	TF_RBPJ	0.000144483	94.2261
component_855	Lung,Heart,Kidney	TF_ARID3A	0.000144483	94.2261
component_855	Lung,Heart,Kidney	TF_RFX5	4.97427e-27	85.6961
component_855	Lung,Heart,Kidney	TF_SALL3	9.45997e-06	76.0143
component_855	Lung,Heart,Kidney	TF_RFX1	2.69532e-16	63.7021
component_855	Lung,Heart,Kidney	TF_HIPK2	6.25949e-08	58.2341
component_855	Lung,Heart,Kidney	TF_NKX2-5	1.7881e-07	48.002
component_855	Lung,Heart,Kidney	TF_POU2F2	2.29965e-07	45.3293
component_855	Lung,Heart,Kidney	TF_HDAC7	2.62692e-07	43.7225
component_855	Lung,Heart,Kidney	TF_CIITA	1.82588e-12	29.5826
component_855	Lung,Heart,Kidney	TF_GATA4	0.000982877	22.189
component_855	Lung,Heart,Kidney	TF_YY1	4.83323e-08	13.5096
component_856	Kidney	TF_LRF	1.59379e-05	129.224
component_858	Kidney	TF_TEF	1.78138e-05	105.672
component_858	Kidney	TF_DBP	0.000159025	55.0161
component_858	Kidney	TF_FOXM1	0.000178899	49.651
component_858	Kidney	TF_AHR	0.000306058	40.9403
component_858	Kidney	TF_TFAP2B	0.000320613	38.6251
component_858	Kidney	TF_HNF1A	4.89807e-08	35.7868
component_858	Kidney	TF_PPARGC1A	0.000638255	31.1493
component_861	Kidney	TF_RFX1	1.47236e-05	33.7656
component_861	Kidney	TF_HEY1	0.000571833	32.7284
component_861	Kidney	TF_POU2F2	0.000571833	32.036
component_861	Kidney	TF_RFX5	1.47236e-05	30.2824
component_861	Kidney	TF_RFXANK	0.000770888	27.7686
component_861	Kidney	TF_RFXAP	0.000770888	27.7686
component_861	Kidney	TF_CIITA	0.000329615	15.6804
component_861	Kidney	TF_KLF4	0.000571833	12.8852
component_861	Kidney	TF_ESR1	0.000770888	11.4615
component_861	Kidney	TF_YY1	0.000201651	10.4158
component_865	Kidney	TF_NKX2-1	3.82126e-06	137.314
component_865	Kidney	TF_MYBBP1A	3.82126e-06	137.314
component_865	Kidney	TF_CNOT7	3.82126e-06	130.57
component_865	Kidney	TF_CNOT8	3.82126e-06	130.57
component_865	Kidney	TF_DBP	8.0263e-05	57.4613
component_865	Kidney	TF_NF1	8.26665e-05	54.4651
component_865	Kidney	TF_FOXM1	8.60169e-05	51.8578
component_865	Kidney	TF_HOXA9	0.000181394	41.4862
component_869	Kidney	TF_HEY1	0.000765101	35.0252
component_869	Kidney	TF_POU2F2	0.000765101	34.2841
component_869	Kidney	TF_RFXANK	0.000765101	29.7173
component_869	Kidney	TF_RFXAP	0.000765101	29.7173
component_869	Kidney	TF_KLF4	0.000765101	13.7894
component_869	Kidney	TF_ESR1	0.000765101	12.2658
component_869	Kidney	TF_STAT3	0.000872607	7.41859
component_869	Kidney	TF_JUN	0.000613584	7.39364
component_873	Kidney	TF_NR0B2	9.2362e-05	83.1638
component_873	Kidney	TF_MSX2	0.000259451	48.5646
component_873	Kidney	TF_SNAI2	0.000384914	40.8412
component_873	Kidney	TF_POU5F1	0.000438456	37.327
component_873	Kidney	TF_SNAI1	0.000452099	35.3538
component_873	Kidney	TF_AR	0.000123411	11.735
component_875	Kidney	TF_NELFB	8.0863e-08	365.141
component_875	Kidney	TF_HMGN1	8.0863e-08	365.141
component_875	Kidney	TF_NFATC3	8.0863e-08	365.141
component_875	Kidney	TF_NCOA4	2.28726e-06	148.391
component_875	Kidney	TF_AIP	2.62734e-05	76.1066
component_875	Kidney	TF_MECP2	0.000883133	29.7869
component_876	Large_Intestine	TF_NFIB	2.77472e-05	94.5069
component_876	Large_Intestine	TF_MTF1	2.91898e-05	84.2767
component_876	Large_Intestine	TF_APEX1	0.00046522	83.9881
component_876	Large_Intestine	TF_PREB	0.000635191	72.3438
component_876	Large_Intestine	TF_HOXA10	9.39018e-05	58.3917
component_876	Large_Intestine	TF_AHR	0.00016556	47.8061
component_876	Large_Intestine	TF_KLF2	0.000386868	36.7822
component_876	Large_Intestine	TF_XBP1	1.86111e-06	31.1677
component_876	Large_Intestine	TF_CREBBP	0.000783742	26.4987
component_876	Large_Intestine	TF_HOXD3	0.000783742	26.2857
component_876	Large_Intestine	TF_SP1	0.000760167	3.95452
component_877	Kidney	TF_ETV6	4.49513e-06	108.953
component_877	Kidney	TF_HIF3A	6.44049e-06	95.0975
component_877	Kidney	TF_HOXD1	6.44049e-06	93.4766
component_877	Kidney	TF_LMX1B	2.82132e-05	61.7331
component_877	Kidney	TF_NF1	2.82132e-05	61.2733
component_877	Kidney	TF_MAL	3.76651e-05	54.6574
component_877	Kidney	TF_HEY2	3.76651e-05	54.0291
component_877	Kidney	TF_ELF3	3.76651e-05	53.5892
component_877	Kidney	TF_FOXF2	4.03993e-05	51.7355
component_877	Kidney	TF_MKL1	5.25407e-05	47.6176
component_877	Kidney	TF_PAX6	6.65174e-05	44.1661
component_877	Kidney	TF_TFCP2	6.69011e-05	43.466
component_877	Kidney	TF_HEY1	0.000114023	37.4332
component_877	Kidney	TF_HOXA1	0.000214846	31.4267
component_877	Kidney	TF_HSF1	5.50665e-08	29.4309
component_877	Kidney	TF_HOXD3	0.000400633	26.45
component_877	Kidney	TF_GLI1	0.000449711	25.3691
component_877	Kidney	TF_WT1	4.86586e-11	23.4747
component_877	Kidney	TF_DNMT1	0.000657359	22.7393
component_877	Kidney	TF_ATF2	0.000747155	21.4496
component_877	Kidney	TF_GATA2	0.000747155	21.4496
component_877	Kidney	TF_SRF	5.15044e-07	21.4217
component_877	Kidney	TF_NR1H4	0.000747155	21.3107
component_877	Kidney	TF_CREM	0.000849527	20.4118
component_877	Kidney	TF_VHL	0.000927814	19.762
component_877	Kidney	TF_KLF4	8.32948e-07	19.6499
component_877	Kidney	TF_STAT3	4.82738e-12	15.8572
component_877	Kidney	TF_JUN	4.86586e-11	12.6431
component_878	Thymus,Lymph_Node	TF_NFAT5	7.96321e-09	68.7952
component_878	Thymus,Lymph_Node	TF_PTTG1	0.000790408	33.9915
component_878	Thymus,Lymph_Node	TF_ATF1	1.12988e-06	30.2901
component_878	Thymus,Lymph_Node	TF_HSF1	2.27154e-06	25.752
component_879	Kidney	TF_HTATIP2	1.21919e-16	143.81
component_879	Kidney	TF_FOXD3	1.21919e-16	142.071
component_879	Kidney	TF_TFCP2	1.1862e-15	108.665
component_879	Kidney	TF_ING4	2.53991e-15	96.2098
component_879	Kidney	TF_POU5F1	2.53991e-15	95.6504
component_879	Kidney	TF_POU2F2	3.25593e-15	91.6029
component_879	Kidney	TF_NR3C1	3.86895e-12	44.1069
component_879	Kidney	TF_POU2F1	1.7621e-09	23.2174
component_879	Kidney	TF_ERG	3.51286e-09	21.3494
component_879	Kidney	TF_HDAC1	1.73912e-08	17.8669
component_879	Kidney	TF_CEBPA	2.77394e-07	13.1953
component_881	Lung	TF_E2F4	0.000127307	37.8321
component_882	Kidney	TF_HTATIP2	1.07195e-16	145.63
component_882	Kidney	TF_FOXD3	1.07195e-16	143.87
component_882	Kidney	TF_HNF1B	3.87306e-13	122.953
component_882	Kidney	TF_TFCP2	1.0432e-15	110.04
component_882	Kidney	TF_ING4	2.23403e-15	97.4276
component_882	Kidney	TF_POU5F1	2.23403e-15	96.8612
component_882	Kidney	TF_POU2F2	2.86397e-15	92.7624
component_882	Kidney	TF_NR3C1	2.98176e-12	44.6652
component_882	Kidney	TF_POU2F1	1.38278e-09	23.5113
component_882	Kidney	TF_ERG	2.79232e-09	21.6197
component_882	Kidney	TF_HDAC1	1.3978e-08	18.0931
component_882	Kidney	TF_CEBPA	2.25315e-07	13.3623
component_885	Kidney	TF_DBP	2.26227e-08	101.402
component_885	Kidney	TF_HOXC6	4.12009e-08	81.6673
component_885	Kidney	TF_PPARGC1A	2.23387e-07	57.4124
component_885	Kidney	TF_PITX2	1.35883e-06	40.2917
component_885	Kidney	TF_HNF4A	5.4088e-05	20.0053
component_885	Kidney	TF_VDR	5.4088e-05	19.9821
component_885	Kidney	TF_MYC	0.000209213	15.3567
component_888	Kidney	TF_HINFP	3.79981e-05	103.863
component_893	Spleen	TF_ATRX	2.37967e-42	347.544
component_893	Spleen	TF_KLF1	6.57337e-21	343.105
component_893	Spleen	TF_CEBPG	6.57337e-21	343.105
component_893	Spleen	TF_ELF4	2.5956e-13	121.894
component_893	Spleen	TF_POU2F2	8.31485e-16	104.689
component_893	Spleen	TF_NFYC	1.25129e-15	97.6228
component_893	Spleen	TF_NFYA	1.25129e-15	97.6228
component_893	Spleen	TF_GATA1	2.79817e-77	93.4655
component_893	Spleen	TF_NFYB	1.14079e-14	77.2479
component_893	Spleen	TF_NFE2L2	3.9756e-14	67.3912
component_893	Spleen	TF_KLF4	1.14415e-26	56.1426
component_893	Spleen	TF_DBP	0.000747163	55.4091
component_893	Spleen	TF_HIF1A	2.42751e-08	21.0629
component_893	Spleen	TF_CEBPB	6.37708e-09	19.3956
component_893	Spleen	TF_MYB	3.44467e-06	19.2195
component_894	Kidney	TF_PCBD1	1.88464e-14	227.905
component_894	Kidney	TF_HNF1B	4.29422e-13	138.761
component_894	Kidney	TF_HTATIP2	4.29422e-13	131.484
component_894	Kidney	TF_FOXD3	4.29422e-13	129.894
component_894	Kidney	TF_TFCP2	2.92011e-12	99.3508
component_894	Kidney	TF_ING4	5.76025e-12	87.9632
component_894	Kidney	TF_POU5F1	5.76025e-12	87.4518
component_894	Kidney	TF_POU2F2	7.10892e-12	83.7512
component_894	Kidney	TF_NR3C1	2.0394e-09	40.3263
component_894	Kidney	TF_POU2F1	2.70078e-07	21.2274
component_894	Kidney	TF_ERG	4.67534e-07	19.5195
component_894	Kidney	TF_HDAC1	1.66806e-06	16.3355
component_894	Kidney	TF_CEBPA	1.50746e-05	12.0643
component_896	Large_Intestine	TF_ASH1L	5.27857e-05	95.6122
component_896	Large_Intestine	TF_FOSB	0.000156857	61.0388
component_896	Large_Intestine	TF_POU5F1	0.000276563	44.3596
component_896	Large_Intestine	TF_PPARD	0.00043933	37.2552
component_896	Large_Intestine	TF_STAT1	0.000186928	10.4648
component_898	Lung	TF_HIF3A	1.14286e-09	166.594
component_898	Lung	TF_SP2	1.28756e-07	67.3383
component_898	Lung	TF_HOXA1	2.83686e-07	55.0541
component_898	Lung	TF_PAX5	1.01705e-05	28.5354
component_898	Lung	TF_USF2	8.03651e-05	19.2203
component_902	Kidney	TF_FUBP3	5.38855e-10	188.65
component_902	Kidney	TF_DNMT3A	8.23752e-05	70.1853
component_902	Kidney	TF_FOXI1	8.23752e-05	64.7951
component_902	Kidney	TF_KLF4	0.000139382	18.1384
component_902	Kidney	TF_ESR1	0.000217809	16.1342
component_908	Lymph_Node,Thymus	TF_ATF1	1.38087e-10	50.6595
component_909	Kidney	TF_BRCA2	4.10831e-06	148.215
component_909	Kidney	TF_KLF13	4.10831e-06	137.529
component_909	Kidney	TF_ASH1L	7.52757e-06	109.954
component_909	Kidney	TF_IRF7	1.90684e-05	82.3108
component_909	Kidney	TF_FOSB	2.98987e-05	70.1947
component_909	Kidney	TF_PPARD	0.000180227	42.8434
component_909	Kidney	TF_IRF3	0.000273425	37.2425
component_909	Kidney	TF_FOSL2	0.000498042	31.0047
component_909	Kidney	TF_JUND	5.76725e-07	25.8221
component_917	Kidney	TF_ZBTB16	0.000601169	51.6908
component_919	Kidney	TF_FOXP3	0.000197903	68.4532
component_922	Kidney	TF_ETV6	1.55419e-06	154.269
component_922	Kidney	TF_MKL1	7.45366e-09	101.135
component_922	Kidney	TF_LMX1B	1.06998e-05	87.4097
component_922	Kidney	TF_MAL	1.5186e-05	77.391
component_922	Kidney	TF_KLF6	3.02707e-05	63.1292
component_922	Kidney	TF_SRF	1.06977e-10	37.9145
component_922	Kidney	TF_KLF4	1.24498e-10	34.7786
component_922	Kidney	TF_NR1H4	0.000496981	30.1745
component_922	Kidney	TF_VHL	0.000606273	27.9816
component_922	Kidney	TF_USF1	3.14414e-07	23.3063
component_922	Kidney	TF_JUN	2.13339e-06	11.1886
component_923	Heart	TF_RFXANK	1.18322e-07	68.0579
component_923	Heart	TF_RFXAP	1.18322e-07	68.0579
component_923	Heart	TF_RFX5	5.22127e-07	49.4793
component_923	Heart	TF_RFX1	0.000458001	36.7804
component_923	Heart	TF_SPI1	6.02925e-06	15.8454
component_925	Kidney	TF_AIP	2.98927e-05	110.083
component_932	Kidney	TF_MAL	6.6389e-09	123.753
component_932	Kidney	TF_HOXA5	3.39535e-05	83.4723
component_932	Kidney	TF_EGR2	0.000101733	53.8677
component_932	Kidney	TF_DNMT1	0.000499061	34.3235
component_932	Kidney	TF_SRF	3.39535e-05	24.251
component_932	Kidney	TF_RUNX1	6.81879e-05	20.4555
component_937	Kidney	TF_SFPQ	3.71683e-05	92.6866
component_937	Kidney	TF_MAL	3.71683e-05	87.4518
component_938	Kidney	TF_ARNTL2	2.02779e-06	163.782
component_938	Kidney	TF_TGIF1	2.02779e-06	163.782
component_938	Kidney	TF_NFKB2	1.73598e-05	88.9411
component_938	Kidney	TF_MKL1	2.37021e-05	77.743
component_938	Kidney	TF_RELB	2.92661e-05	70.4068
component_938	Kidney	TF_NR4A1	3.79412e-05	63.4243
component_938	Kidney	TF_KLF10	4.42884e-05	58.9686
component_938	Kidney	TF_EPAS1	0.000149723	41.1966
component_938	Kidney	TF_SMAD3	0.000149723	40.9142
component_938	Kidney	TF_DNMT1	0.000199332	37.1254
component_938	Kidney	TF_SRF	5.16546e-08	34.9742
component_938	Kidney	TF_ESR2	0.000317272	32.2451
component_938	Kidney	TF_PARP1	0.000356819	30.5751
component_938	Kidney	TF_SMAD4	0.000356819	30.0786
component_938	Kidney	TF_HSF1	0.000798019	24.0252
component_940	Kidney	TF_JARID2	1.05644e-18	661.881
component_940	Kidney	TF_TBX5	1.05644e-18	661.881
component_940	Kidney	TF_ELK3	1.05644e-18	661.881
component_940	Kidney	TF_PTMA	9.57007e-17	366.718
component_940	Kidney	TF_EGR2	6.97246e-13	117.732
component_945	Lymph_Node,Thymus	TF_RFXANK	3.39456e-35	238.203
component_945	Lymph_Node,Thymus	TF_RFXAP	3.39456e-35	238.203
component_945	Lymph_Node,Thymus	TF_ILF3	2.24478e-11	236.378
component_945	Lymph_Node,Thymus	TF_RFX5	7.16264e-33	173.178
component_945	Lymph_Node,Thymus	TF_RFX1	4.38046e-20	128.731
component_945	Lymph_Node,Thymus	TF_NFAT5	3.71261e-09	98.2788
component_945	Lymph_Node,Thymus	TF_POU2F2	4.94278e-09	91.6029
component_945	Lymph_Node,Thymus	TF_CIITA	3.28356e-16	59.7815
component_945	Lymph_Node,Thymus	TF_ATF1	3.76166e-07	43.2716
component_945	Lymph_Node,Thymus	TF_HDAC1	5.85976e-05	17.8669
component_945	Lymph_Node,Thymus	TF_YY1	0.00015069	14.8913
component_945	Lymph_Node,Thymus	TF_EGR1	0.000659141	11.2823
component_950	Kidney	TF_TP63	7.29239e-05	87.7199
component_950	Kidney	TF_PPARD	0.000147427	58.4229
component_950	Kidney	TF_ZEB1	0.000147427	54.337
component_950	Kidney	TF_CLOCK	0.000147427	51.7517
component_950	Kidney	TF_HDAC2	0.000823569	31.5533
component_951	Kidney	TF_ETV6	7.06783e-07	198.096
component_951	Kidney	TF_HIF3A	9.74502e-07	172.905
component_951	Kidney	TF_ELF3	8.00454e-06	97.4349
component_951	Kidney	TF_MKL1	1.09748e-05	86.5774
component_951	Kidney	TF_TFCP2	1.37957e-05	79.0291
component_951	Kidney	TF_HOXA1	3.98815e-05	57.1394
component_951	Kidney	TF_HSF1	8.84582e-10	53.5107
component_951	Kidney	TF_GLI1	8.43915e-05	46.1257
component_951	Kidney	TF_DNMT1	0.000118991	41.3442
component_951	Kidney	TF_NR1H4	0.000141721	38.7468
component_951	Kidney	TF_VHL	0.000176914	35.9309
component_951	Kidney	TF_KLF4	1.41217e-08	35.7271
component_951	Kidney	TF_XBP1	0.00024131	32.5844
component_951	Kidney	TF_NR3C1	0.00024131	32.0777
component_951	Kidney	TF_SATB1	0.00028577	30.2452
component_951	Kidney	TF_FOXA1	0.000322858	28.887
component_951	Kidney	TF_STAT3	2.3459e-10	21.6235
component_951	Kidney	TF_JUN	2.8174e-05	11.4938
component_952	Lung,Heart,Lymph_Node	TF_PTTG1	3.59339e-06	77.2534
component_952	Lung,Heart,Lymph_Node	TF_CREBBP	4.88735e-06	60.6007
component_952	Lung,Heart,Lymph_Node	TF_STAT4	4.88735e-06	58.1503
component_952	Lung,Heart,Lymph_Node	TF_ATF1	2.51141e-05	39.3378
component_952	Lung,Heart,Lymph_Node	TF_HSF1	4.44802e-05	33.4442
component_952	Lung,Heart,Lymph_Node	TF_CIITA	0.000101972	27.1734
component_952	Lung,Heart,Lymph_Node	TF_EP300	0.000176424	23.5087
component_953	Kidney	TF_E2F4	0.000474374	54.6846
component_954	Kidney	TF_SOX11	1.60773e-06	191.649
component_954	Kidney	TF_RFXANK	7.19962e-05	61.9715
component_954	Kidney	TF_RFXAP	7.19962e-05	61.9715
component_954	Kidney	TF_RFX5	0.000202727	45.0543
component_954	Kidney	TF_SOX2	0.000202953	43.0023
component_954	Kidney	TF_REST	1.16963e-08	41.9761
component_958	Kidney	TF_NFE2	4.70727e-11	280.629
component_958	Kidney	TF_SFPQ	5.62948e-10	165.512
component_958	Kidney	TF_KLF3	7.18556e-10	148.516
component_958	Kidney	TF_SATB1	4.76238e-07	47.5282
component_958	Kidney	TF_SIRT1	6.34503e-06	29.452
component_958	Kidney	TF_GATA1	5.83632e-05	19.472
component_958	Kidney	TF_YY1	0.000108383	17.0186
component_960	Kidney	TF_EWSR1	3.53393e-06	187.179
component_963	Kidney	TF_ZBTB7A	3.46603e-06	188.021
component_963	Kidney	TF_HMGA1	0.000566234	43.7841
component_964	Kidney	TF_SPDEF	0.000558153	52.3945
component_966	Kidney	TF_SPDEF	0.000504163	53.738
component_977	Kidney	TF_ELK1	1.41243e-05	131.892
component_977	Kidney	TF_EPAS1	0.000168205	59.3716
component_979	Large_Intestine	TF_ZEB2	4.38109e-07	314.042
component_982	Lymph_Node,Spleen	TF_PML	8.29582e-05	187.486
component_982	Lymph_Node,Spleen	TF_MEF2D	0.000180656	128.155
component_982	Lymph_Node,Spleen	TF_FOXM1	0.000253066	107.705
component_982	Lymph_Node,Spleen	TF_SP2	0.000714437	70.9642
component_982	Lymph_Node,Spleen	TF_SPI1	8.81623e-09	30.7157
component_982	Lymph_Node,Spleen	TF_ETS2	1.92777e-05	28.2405
component_982	Lymph_Node,Spleen	TF_CEBPA	8.29582e-05	19.4884
component_982	Lymph_Node,Spleen	TF_SP1	0.000714437	6.29682
component_988	Spleen,Liver	TF_NFE2	4.81717e-07	257.627
component_988	Spleen,Liver	TF_KLF3	6.67577e-08	170.428
component_988	Spleen,Liver	TF_SATB1	0.000374296	43.6324
component_988	Spleen,Liver	TF_GATA1	0.000376447	22.3449
component_990	Kidney	TF_KLF5	5.17557e-06	169.03
component_990	Kidney	TF_ATF3	0.000359502	48.8005
component_996	Kidney	TF_HNF1B	4.73493e-22	495.576
component_996	Kidney	TF_PCBD1	1.23055e-07	325.578
component_996	Kidney	TF_PPARD	6.7284e-10	157.384
component_996	Kidney	TF_PPARA	6.36424e-07	44.2872
component_996	Kidney	TF_E2F1	2.96995e-05	22.1163
component_997	Kidney	TF_NFATC2	9.43149e-07	257.463
component_997	Kidney	TF_HOXA5	1.79375e-06	184.335
component_998	Kidney	TF_AIP	9.52043e-07	256.86
component_998	Kidney	TF_PTTG1	1.24899e-05	113.305
component_998	Kidney	TF_HMGA1	4.78136e-05	72.9735
component_998	Kidney	TF_BRCA1	4.78635e-05	65.2076
component_998	Kidney	TF_PARP1	4.78635e-05	62.4241
component_998	Kidney	TF_CEBPD	4.78635e-05	61.2391
component_998	Kidney	TF_ESR1	0.000759733	29.1313
component_998	Kidney	TF_GATA3	0.000759733	28.1662
component_999	Kidney	TF_BTF3	3.913e-07	320.699
component_1001	Kidney	TF_ASH1L	6.08866e-07	286.837
component_1001	Kidney	TF_FOSB	1.83226e-06	183.117
component_1001	Kidney	TF_PPARD	8.74547e-06	111.765
component_1001	Kidney	TF_FOSL2	2.3716e-05	80.8819
component_1001	Kidney	TF_VHL	3.61635e-05	68.7374
component_1001	Kidney	TF_SATB1	5.44048e-05	57.8604
component_1001	Kidney	TF_PAX5	5.44048e-05	56.6573
component_1001	Kidney	TF_RUNX3	5.44048e-05	55.0495
component_1001	Kidney	TF_JUND	0.000334072	33.6809
component_1001	Kidney	TF_TWIST1	0.000358515	31.5718
component_1001	Kidney	TF_RUNX1	0.000358515	31.4244
component_1002	Kidney	TF_RUNX3	0.000435238	55.0495
component_1007	Kidney	TF_NR4A3	2.57553e-07	355.045
component_1007	Kidney	TF_NCOR1	1.09982e-06	188.722
component_1007	Kidney	TF_SREBF2	1.09982e-06	175.183
component_1007	Kidney	TF_UHRF1	1.09982e-06	174.672
component_1007	Kidney	TF_KLF2	2.48874e-06	134.589
component_1007	Kidney	TF_E2F4	4.73858e-06	109.369
component_1007	Kidney	TF_CDX1	8.06509e-06	92.0385
component_1007	Kidney	TF_RB1	9.15378e-06	86.2032
component_1007	Kidney	TF_GATA2	1.21012e-05	77.9987
component_1007	Kidney	TF_CEBPD	2.01226e-05	66.8063
component_1007	Kidney	TF_SREBF1	3.53147e-05	56.5721
component_1007	Kidney	TF_SIRT1	0.00016377	37.4843
component_1013	Kidney	TF_ZEB1	1.96849e-05	119.541
component_1018	Kidney,Large_Intestine	TF_DBP	0.000235594	198.904
component_1018	Kidney,Large_Intestine	TF_PPARGC1A	0.000645506	112.617
component_1031	Kidney	TF_REST	0.000450387	53.7819
component_1036	Kidney	TF_NFE2	1.35031e-26	1309.6
component_1036	Kidney	TF_KLF3	4.15978e-24	693.075
component_1036	Kidney	TF_SATB1	2.53666e-19	221.798
component_1036	Kidney	TF_SIRT1	2.26029e-17	137.443
component_1036	Kidney	TF_GATA1	1.11311e-15	90.8692
component_1036	Kidney	TF_YY1	3.53624e-15	79.4201
component_1046	Kidney	TF_USF1	7.74925e-08	75.9697
component_1046	Kidney	TF_SP3	2.56336e-06	37.4509
component_1056	Kidney	TF_CEBPA	2.02412e-29	140.75
component_1058	Kidney	TF_NFKB2	2.09848e-07	363.176
component_1058	Kidney	TF_RELB	2.67232e-07	287.495
component_1059	Large_Intestine,Heart,Lung	TF_NFE2	5.37626e-21	1309.6
component_1059	Large_Intestine,Heart,Lung	TF_KLF3	4.53116e-19	693.075
component_1059	Large_Intestine,Heart,Lung	TF_SATB1	2.78942e-15	221.798
component_1059	Large_Intestine,Heart,Lung	TF_SIRT1	9.54783e-14	137.443
component_1059	Large_Intestine,Heart,Lung	TF_GATA1	2.06171e-12	90.8692
component_1059	Large_Intestine,Heart,Lung	TF_YY1	5.01164e-12	79.4201
component_1063	Lymph_Node,Thymus	TF_NFE2	3.41238e-18	1309.6
component_1063	Lymph_Node,Thymus	TF_KLF3	1.50758e-16	693.075
component_1063	Lymph_Node,Thymus	TF_SATB1	2.95357e-13	221.798
component_1063	Lymph_Node,Thymus	TF_SIRT1	6.2677e-12	137.443
component_1063	Lymph_Node,Thymus	TF_GATA1	8.96337e-11	90.8692
component_1063	Lymph_Node,Thymus	TF_YY1	1.90595e-10	79.4201
component_1064	Lung,Heart,Liver	TF_NFE2	3.41238e-18	1309.6
component_1064	Lung,Heart,Liver	TF_KLF3	1.50758e-16	693.075
component_1064	Lung,Heart,Liver	TF_SATB1	2.95357e-13	221.798
component_1064	Lung,Heart,Liver	TF_SIRT1	6.2677e-12	137.443
component_1064	Lung,Heart,Liver	TF_GATA1	8.96337e-11	90.8692
component_1064	Lung,Heart,Liver	TF_YY1	1.90595e-10	79.4201
component_1067	Kidney	TF_NR4A3	9.2369e-09	781.098
component_1067	Kidney	TF_NCOR1	3.96449e-08	415.189
component_1067	Kidney	TF_SREBF2	3.96449e-08	385.403
component_1067	Kidney	TF_UHRF1	3.96449e-08	384.277
component_1067	Kidney	TF_KLF2	8.9978e-08	296.097
component_1067	Kidney	TF_E2F4	1.71831e-07	240.612
component_1067	Kidney	TF_CDX1	2.93337e-07	202.485
component_1067	Kidney	TF_RB1	3.33361e-07	189.647
component_1067	Kidney	TF_GATA2	4.4164e-07	171.597
component_1067	Kidney	TF_CEBPD	7.37139e-07	146.974
component_1067	Kidney	TF_SREBF1	1.29978e-06	124.459
component_1067	Kidney	TF_SIRT1	6.12288e-06	82.4655
component_1067	Kidney	TF_E2F1	0.000137414	36.1232
component_1067	Kidney	TF_EGR1	0.000137414	36.1034
component_1073	Kidney	TF_NFE2	2.18043e-15	1309.6
component_1073	Kidney	TF_KLF3	5.05691e-14	693.075
component_1073	Kidney	TF_SATB1	3.15636e-11	221.798
component_1073	Kidney	TF_SIRT1	4.15332e-10	137.443
component_1073	Kidney	TF_GATA1	3.93405e-09	90.8692
component_1073	Kidney	TF_YY1	7.31778e-09	79.4201
component_1074	Kidney	TF_NFE2	2.18043e-15	1309.6
component_1074	Kidney	TF_KLF3	5.05691e-14	693.075
component_1074	Kidney	TF_SATB1	3.15636e-11	221.798
component_1074	Kidney	TF_SIRT1	4.15332e-10	137.443
component_1074	Kidney	TF_GATA1	3.93405e-09	90.8692
component_1074	Kidney	TF_YY1	7.31778e-09	79.4201
component_1075	Lymph_Node,Thymus	TF_NFE2	2.18043e-15	1309.6
component_1075	Lymph_Node,Thymus	TF_KLF3	5.05691e-14	693.075
component_1075	Lymph_Node,Thymus	TF_SATB1	3.15636e-11	221.798
component_1075	Lymph_Node,Thymus	TF_SIRT1	4.15332e-10	137.443
component_1075	Lymph_Node,Thymus	TF_GATA1	3.93405e-09	90.8692
component_1075	Lymph_Node,Thymus	TF_YY1	7.31778e-09	79.4201
component_1076	Kidney	TF_NFE2	2.18043e-15	1309.6
component_1076	Kidney	TF_KLF3	5.05691e-14	693.075
component_1076	Kidney	TF_SATB1	3.15636e-11	221.798
component_1076	Kidney	TF_SIRT1	4.15332e-10	137.443
component_1076	Kidney	TF_GATA1	3.93405e-09	90.8692
component_1076	Kidney	TF_YY1	7.31778e-09	79.4201
component_1079	Lung	TF_NFE2	2.18043e-15	1309.6
component_1079	Lung	TF_KLF3	5.05691e-14	693.075
component_1079	Lung	TF_SATB1	3.15636e-11	221.798
component_1079	Lung	TF_SIRT1	4.15332e-10	137.443
component_1079	Lung	TF_GATA1	3.93405e-09	90.8692
component_1079	Lung	TF_YY1	7.31778e-09	79.4201
component_1080	Lung,Heart,Large_Intestine	TF_NFE2	2.18043e-15	1309.6
component_1080	Lung,Heart,Large_Intestine	TF_KLF3	5.05691e-14	693.075
component_1080	Lung,Heart,Large_Intestine	TF_SATB1	3.15636e-11	221.798
component_1080	Lung,Heart,Large_Intestine	TF_SIRT1	4.15332e-10	137.443
component_1080	Lung,Heart,Large_Intestine	TF_GATA1	3.93405e-09	90.8692
component_1080	Lung,Heart,Large_Intestine	TF_YY1	7.31778e-09	79.4201
component_1081	Kidney	TF_NFE2	2.18043e-15	1309.6
component_1081	Kidney	TF_KLF3	5.05691e-14	693.075
component_1081	Kidney	TF_SATB1	3.15636e-11	221.798
component_1081	Kidney	TF_SIRT1	4.15332e-10	137.443
component_1081	Kidney	TF_GATA1	3.93405e-09	90.8692
component_1081	Kidney	TF_YY1	7.31778e-09	79.4201
component_1083	Spleen	TF_NFE2	2.18043e-15	1309.6
component_1083	Spleen	TF_KLF3	5.05691e-14	693.075
component_1083	Spleen	TF_SATB1	3.15636e-11	221.798
component_1083	Spleen	TF_SIRT1	4.15332e-10	137.443
component_1083	Spleen	TF_GATA1	3.93405e-09	90.8692
component_1083	Spleen	TF_YY1	7.31778e-09	79.4201
component_1096	Kidney	TF_SPI1	0.000325693	55.4589
component_1096	Kidney	TF_STAT1	0.00036779	45.1293
component_1098	Kidney	TF_GATA2	1.49866e-06	214.496
component_1098	Kidney	TF_GATA1	7.19707e-05	68.1519
component_1103	Large_Intestine	TF_NFE2	1.40742e-12	1309.6
component_1103	Large_Intestine	TF_KLF3	1.71599e-11	693.075
component_1103	Large_Intestine	TF_SATB1	3.41598e-09	221.798
component_1103	Large_Intestine	TF_SIRT1	2.78774e-08	137.443
component_1103	Large_Intestine	TF_GATA1	1.74912e-07	90.8692
component_1103	Large_Intestine	TF_YY1	2.8462e-07	79.4201
component_1104	Lung,Large_Intestine,Kidney	TF_NFE2	1.40742e-12	1309.6
component_1104	Lung,Large_Intestine,Kidney	TF_KLF3	1.71599e-11	693.075
component_1104	Lung,Large_Intestine,Kidney	TF_SATB1	3.41598e-09	221.798
component_1104	Lung,Large_Intestine,Kidney	TF_SIRT1	2.78774e-08	137.443
component_1104	Lung,Large_Intestine,Kidney	TF_GATA1	1.74912e-07	90.8692
component_1104	Lung,Large_Intestine,Kidney	TF_YY1	2.8462e-07	79.4201
component_1105	Lung,Heart,Kidney	TF_NFE2	1.40742e-12	1309.6
component_1105	Lung,Heart,Kidney	TF_KLF3	1.71599e-11	693.075
component_1105	Lung,Heart,Kidney	TF_SATB1	3.41598e-09	221.798
component_1105	Lung,Heart,Kidney	TF_SIRT1	2.78774e-08	137.443
component_1105	Lung,Heart,Kidney	TF_GATA1	1.74912e-07	90.8692
component_1105	Lung,Heart,Kidney	TF_YY1	2.8462e-07	79.4201
component_1110	Lymph_Node,Thymus	TF_ATRX	8.66184e-23	1621.87
component_1110	Lymph_Node,Thymus	TF_KLF1	8.22991e-11	1601.16
component_1110	Lymph_Node,Thymus	TF_CEBPG	8.22991e-11	1601.16
component_1110	Lymph_Node,Thymus	TF_POU2F2	7.94629e-09	488.549
component_1110	Lymph_Node,Thymus	TF_NFYC	7.94629e-09	455.573
component_1110	Lymph_Node,Thymus	TF_NFYA	7.94629e-09	455.573
component_1110	Lymph_Node,Thymus	TF_NFYB	1.80176e-08	360.49
component_1110	Lymph_Node,Thymus	TF_NFE2L2	2.79881e-08	314.492
component_1110	Lymph_Node,Thymus	TF_GATA1	2.6529e-27	272.608
component_1110	Lymph_Node,Thymus	TF_KLF4	1.29096e-16	261.999
component_1110	Lymph_Node,Thymus	TF_CEBPB	3.65769e-06	90.513
component_1113	Kidney	TF_USF1	3.22543e-10	164.601
component_1113	Kidney	TF_SP3	1.10777e-08	81.1436
component_1118	Kidney	TF_NFE2	9.22908e-10	1309.6
component_1118	Kidney	TF_KLF3	5.92401e-09	693.075
component_1118	Kidney	TF_SATB1	3.76512e-07	221.798
component_1118	Kidney	TF_SIRT1	1.90599e-06	137.443
component_1118	Kidney	TF_GATA1	7.92218e-06	90.8692
component_1118	Kidney	TF_YY1	1.12773e-05	79.4201
component_1121	Spleen	TF_SOX11	1.17757e-19	3928.81
component_1121	Spleen	TF_SOX2	4.77783e-16	881.547
component_1121	Spleen	TF_REST	2.36862e-14	430.255
component_1121	Spleen	TF_HIF1A	9.1201e-14	327.645
component_1122	Spleen	TF_SPI1	3.42306e-09	110.918
component_1122	Spleen	TF_STAT1	5.86614e-09	90.2585
component_1123	Thymus,Lymph_Node	TF_ATRX	8.66184e-23	1621.87
component_1123	Thymus,Lymph_Node	TF_KLF1	8.22991e-11	1601.16
component_1123	Thymus,Lymph_Node	TF_CEBPG	8.22991e-11	1601.16
component_1123	Thymus,Lymph_Node	TF_POU2F2	7.94629e-09	488.549
component_1123	Thymus,Lymph_Node	TF_NFYC	7.94629e-09	455.573
component_1123	Thymus,Lymph_Node	TF_NFYA	7.94629e-09	455.573
component_1123	Thymus,Lymph_Node	TF_NFYB	1.80176e-08	360.49
component_1123	Thymus,Lymph_Node	TF_NFE2L2	2.79881e-08	314.492
component_1123	Thymus,Lymph_Node	TF_GATA1	2.6529e-27	272.608
component_1123	Thymus,Lymph_Node	TF_KLF4	1.29096e-16	261.999
component_1123	Thymus,Lymph_Node	TF_CEBPB	3.65769e-06	90.513
component_1124	Spleen	TF_MED1	6.36943e-16	1465.65
component_1124	Spleen	TF_E2F4	6.77962e-14	601.531
component_1124	Spleen	TF_MYC	3.80184e-11	195.797
component_1124	Spleen	TF_E2F1	2.92347e-09	90.3081
component_1129	Kidney	TF_SOX11	1.17757e-19	3928.81
component_1129	Kidney	TF_SOX2	4.77783e-16	881.547
component_1129	Kidney	TF_REST	2.36862e-14	430.255
component_1129	Kidney	TF_HIF1A	9.1201e-14	327.645
component_1135	Kidney	TF_NFE2	9.22908e-10	1309.6
component_1135	Kidney	TF_KLF3	5.92401e-09	693.075
component_1135	Kidney	TF_SATB1	3.76512e-07	221.798
component_1135	Kidney	TF_SIRT1	1.90599e-06	137.443
component_1135	Kidney	TF_GATA1	7.92218e-06	90.8692
component_1135	Kidney	TF_YY1	1.12773e-05	79.4201
component_1137	Kidney	TF_SPI1	3.42306e-09	110.918
component_1137	Kidney	TF_STAT1	5.86614e-09	90.2585
component_1138	Kidney	TF_NFE2	9.22908e-10	1309.6
component_1138	Kidney	TF_KLF3	5.92401e-09	693.075
component_1138	Kidney	TF_SATB1	3.76512e-07	221.798
component_1138	Kidney	TF_SIRT1	1.90599e-06	137.443
component_1138	Kidney	TF_GATA1	7.92218e-06	90.8692
component_1138	Kidney	TF_YY1	1.12773e-05	79.4201
component_1142	Kidney	TF_NFE2	9.22908e-10	1309.6
component_1142	Kidney	TF_KLF3	5.92401e-09	693.075
component_1142	Kidney	TF_SATB1	3.76512e-07	221.798
component_1142	Kidney	TF_SIRT1	1.90599e-06	137.443
component_1142	Kidney	TF_GATA1	7.92218e-06	90.8692
component_1142	Kidney	TF_YY1	1.12773e-05	79.4201
component_1146	Kidney	TF_NFE2	9.22908e-10	1309.6
component_1146	Kidney	TF_KLF3	5.92401e-09	693.075
component_1146	Kidney	TF_SATB1	3.76512e-07	221.798
component_1146	Kidney	TF_SIRT1	1.90599e-06	137.443
component_1146	Kidney	TF_GATA1	7.92218e-06	90.8692
component_1146	Kidney	TF_YY1	1.12773e-05	79.4201
component_1147	Lymph_Node,Spleen	TF_NFE2	9.22908e-10	1309.6
component_1147	Lymph_Node,Spleen	TF_KLF3	5.92401e-09	693.075
component_1147	Lymph_Node,Spleen	TF_SATB1	3.76512e-07	221.798
component_1147	Lymph_Node,Spleen	TF_SIRT1	1.90599e-06	137.443
component_1147	Lymph_Node,Spleen	TF_GATA1	7.92218e-06	90.8692
component_1147	Lymph_Node,Spleen	TF_YY1	1.12773e-05	79.4201
component_1148	Kidney	TF_NFE2	9.22908e-10	1309.6
component_1148	Kidney	TF_KLF3	5.92401e-09	693.075
component_1148	Kidney	TF_SATB1	3.76512e-07	221.798
component_1148	Kidney	TF_SIRT1	1.90599e-06	137.443
component_1148	Kidney	TF_GATA1	7.92218e-06	90.8692
component_1148	Kidney	TF_YY1	1.12773e-05	79.4201
component_1151	Kidney	TF_NFE2	9.22908e-10	1309.6
component_1151	Kidney	TF_KLF3	5.92401e-09	693.075
component_1151	Kidney	TF_SATB1	3.76512e-07	221.798
component_1151	Kidney	TF_SIRT1	1.90599e-06	137.443
component_1151	Kidney	TF_GATA1	7.92218e-06	90.8692
component_1151	Kidney	TF_YY1	1.12773e-05	79.4201
component_1152	Kidney	TF_NFE2	9.22908e-10	1309.6
component_1152	Kidney	TF_KLF3	5.92401e-09	693.075
component_1152	Kidney	TF_SATB1	3.76512e-07	221.798
component_1152	Kidney	TF_SIRT1	1.90599e-06	137.443
component_1152	Kidney	TF_GATA1	7.92218e-06	90.8692
component_1152	Kidney	TF_YY1	1.12773e-05	79.4201
component_1153	Kidney	TF_NFE2	9.22908e-10	1309.6
component_1153	Kidney	TF_KLF3	5.92401e-09	693.075
component_1153	Kidney	TF_SATB1	3.76512e-07	221.798
component_1153	Kidney	TF_SIRT1	1.90599e-06	137.443
component_1153	Kidney	TF_GATA1	7.92218e-06	90.8692
component_1153	Kidney	TF_YY1	1.12773e-05	79.4201
component_1154	Kidney	TF_NFE2	9.22908e-10	1309.6
component_1154	Kidney	TF_KLF3	5.92401e-09	693.075
component_1154	Kidney	TF_SATB1	3.76512e-07	221.798
component_1154	Kidney	TF_SIRT1	1.90599e-06	137.443
component_1154	Kidney	TF_GATA1	7.92218e-06	90.8692
component_1154	Kidney	TF_YY1	1.12773e-05	79.4201
component_1155	Kidney	TF_NFE2	9.22908e-10	1309.6
component_1155	Kidney	TF_KLF3	5.92401e-09	693.075
component_1155	Kidney	TF_SATB1	3.76512e-07	221.798
component_1155	Kidney	TF_SIRT1	1.90599e-06	137.443
component_1155	Kidney	TF_GATA1	7.92218e-06	90.8692
component_1155	Kidney	TF_YY1	1.12773e-05	79.4201
component_1156	Kidney	TF_NFE2	9.22908e-10	1309.6
component_1156	Kidney	TF_KLF3	5.92401e-09	693.075
component_1156	Kidney	TF_SATB1	3.76512e-07	221.798
component_1156	Kidney	TF_SIRT1	1.90599e-06	137.443
component_1156	Kidney	TF_GATA1	7.92218e-06	90.8692
component_1156	Kidney	TF_YY1	1.12773e-05	79.4201
component_1157	Kidney	TF_NFE2	9.22908e-10	1309.6
component_1157	Kidney	TF_KLF3	5.92401e-09	693.075
component_1157	Kidney	TF_SATB1	3.76512e-07	221.798
component_1157	Kidney	TF_SIRT1	1.90599e-06	137.443
component_1157	Kidney	TF_GATA1	7.92218e-06	90.8692
component_1157	Kidney	TF_YY1	1.12773e-05	79.4201
component_1158	Kidney	TF_NFE2	9.22908e-10	1309.6
component_1158	Kidney	TF_KLF3	5.92401e-09	693.075
component_1158	Kidney	TF_SATB1	3.76512e-07	221.798
component_1158	Kidney	TF_SIRT1	1.90599e-06	137.443
component_1158	Kidney	TF_GATA1	7.92218e-06	90.8692
component_1158	Kidney	TF_YY1	1.12773e-05	79.4201
component_1159	Kidney	TF_NFE2	9.22908e-10	1309.6
component_1159	Kidney	TF_KLF3	5.92401e-09	693.075
component_1159	Kidney	TF_SATB1	3.76512e-07	221.798
component_1159	Kidney	TF_SIRT1	1.90599e-06	137.443
component_1159	Kidney	TF_GATA1	7.92218e-06	90.8692
component_1159	Kidney	TF_YY1	1.12773e-05	79.4201
component_1160	Kidney	TF_NFE2	9.22908e-10	1309.6
component_1160	Kidney	TF_KLF3	5.92401e-09	693.075
component_1160	Kidney	TF_SATB1	3.76512e-07	221.798
component_1160	Kidney	TF_SIRT1	1.90599e-06	137.443
component_1160	Kidney	TF_GATA1	7.92218e-06	90.8692
component_1160	Kidney	TF_YY1	1.12773e-05	79.4201
component_1161	Kidney	TF_NFE2	9.22908e-10	1309.6
component_1161	Kidney	TF_KLF3	5.92401e-09	693.075
component_1161	Kidney	TF_SATB1	3.76512e-07	221.798
component_1161	Kidney	TF_SIRT1	1.90599e-06	137.443
component_1161	Kidney	TF_GATA1	7.92218e-06	90.8692
component_1161	Kidney	TF_YY1	1.12773e-05	79.4201
component_1166	Thymus	TF_NFE2	6.21162e-07	1309.6
component_1166	Thymus	TF_KLF3	2.10207e-06	693.075
component_1166	Thymus	TF_SATB1	4.26999e-05	221.798
component_1166	Thymus	TF_SIRT1	0.000134105	137.443
component_1166	Thymus	TF_GATA1	0.000369278	90.8692
component_1166	Thymus	TF_YY1	0.000459864	79.4201
component_1167	Liver,Kidney,Heart	TF_NFE2	6.21162e-07	1309.6
component_1167	Liver,Kidney,Heart	TF_KLF3	2.10207e-06	693.075
component_1167	Liver,Kidney,Heart	TF_SATB1	4.26999e-05	221.798
component_1167	Liver,Kidney,Heart	TF_SIRT1	0.000134105	137.443
component_1167	Liver,Kidney,Heart	TF_GATA1	0.000369278	90.8692
component_1167	Liver,Kidney,Heart	TF_YY1	0.000459864	79.4201
component_1171	Kidney	TF_HOXA11	2.04621e-11	2621.81
component_1171	Kidney	TF_GZF1	2.04621e-11	2621.81
component_1171	Kidney	TF_CREBBP	8.10407e-09	533.286
component_1171	Kidney	TF_VDR	1.16595e-07	254.772
component_1171	Kidney	TF_WT1	6.53145e-07	156.498
component_1172	Kidney	TF_HOXA11	2.04621e-11	2621.81
component_1172	Kidney	TF_GZF1	2.04621e-11	2621.81
component_1172	Kidney	TF_CREBBP	8.10407e-09	533.286
component_1172	Kidney	TF_VDR	1.16595e-07	254.772
component_1172	Kidney	TF_WT1	6.53145e-07	156.498
component_1173	Kidney	TF_SOX11	1.86746e-12	3928.81
component_1173	Kidney	TF_SOX2	3.73543e-10	881.547
component_1173	Kidney	TF_REST	4.39767e-09	430.255
component_1173	Kidney	TF_HIF1A	9.81244e-09	327.645
component_1176	Kidney	TF_HOXA11	2.04621e-11	2621.81
component_1176	Kidney	TF_GZF1	2.04621e-11	2621.81
component_1176	Kidney	TF_CREBBP	8.10407e-09	533.286
component_1176	Kidney	TF_VDR	1.16595e-07	254.772
component_1176	Kidney	TF_WT1	6.53145e-07	156.498
component_1178	Kidney	TF_PPARA	1.83378e-06	180.84
component_1179	Kidney	TF_SPI1	1.28933e-05	110.918
component_1179	Kidney	TF_STAT1	1.46564e-05	90.2585
component_1180	Kidney	TF_HES1	1.44523e-09	1010.87
component_1180	Kidney	TF_TFAP2B	1.44523e-09	907.69
component_1180	Kidney	TF_USF1	8.89924e-07	164.601
component_1180	Kidney	TF_NFKB1	0.000779969	27.8244
component_1186	Kidney	TF_DBP	7.00137e-10	1292.88
